# Longitudinal changes in gut microbiota across reproductive states in wild baboons

**DOI:** 10.1101/2025.12.01.691429

**Authors:** Chelsea A. Southworth, Logan Barrios, Mauna R. Dasari, Laurence R. Gesquiere, Jack A. Gilbert, Susan C. Alberts, Jenny Tung, Elizabeth A. Archie

## Abstract

**Background:** In humans and other mammals, female reproduction is linked to extensive changes in physiology, immunity, hormones, and behavior. These changes likely shape, and may be shaped by, the composition of gut microbial communities. Characterizing the dynamics of gut microbial change across reproductive states, including its relationship to female physiology, is important for understanding how the gut microbiota influences female and offspring health.

**Results:** Here we characterize longitudinal changes in gut microbiota across reproduction by combining 16S rRNA gene sequencing data from 4,462 stool samples (spanning 14 years of sample collection) with life history data on multiple reproductive events in 169 female baboons. These baboons were members of a well-studied, natural baboon population in Kenya where reproductive state (ovarian cycling, pregnancy, and postpartum amenorrhea) is tracked daily and microbiota data could be paired with measurements of fecal-derived estrogen, progesterone, and glucocorticoid levels. We found extensive changes in baboon gut microbiota as females transitioned between reproductive states. Pregnancy was linked to distinct patterns of ASV richness, community composition, and taxonomic abundances compared to postpartum amenorrhea and ovarian cycling. The most dramatic shifts occurred as females transitioned from the first to second trimester of pregnancy, with altered abundances of taxa that have been linked, in humans and model systems, to host immunity, weight gain, or hormone levels. Host identity was consistently the strongest predictor of gut microbiota composition across states, and this individual signature was strongest during pregnancy. Estrogen and progesterone levels had robust associations with the gut microbiota overall, but the microbial taxa involved in these associations were reproductive state-dependent. Glucocorticoid concentrations were not a major predictor of gut microbiota composition in any state.

**Conclusions:** Together, our results support the idea that gut microbiota contribute to the complex physiological changes necessary during pregnancy, but that microbial changes during pregnancy are somewhat unique to each female. Variation in steroid hormones is associated with some, but not all, of these relationships, emphasizing the importance of considering steroid hormone levels in studies of gut microbiota variation. Our results motivate future work on how gut microbiota contribute to reproductive outcomes, including both maternal and offspring health.

## Supplemental Tables for "Longitudinal changes in gut microbiota across reproductive states in wild baboons" (part 1 of 3)

### Sheet: Table_S1
Table S1. Results of linear mixed effects models predicting microbial alpha diversity (ASV richness, Shannon diversity, Faith's phylogenetic diversity) across all samples. Reproductive state is modeled using 3 categories (pregnant, PPA, cycling). All continuous variables are standardized such that the estimate is the change with one SD increase from the variable's mean.
Model structure: ASV richness/Shannon diversity/Faith's phylogenetic diversity ~ (1|host identity) + (1|host social group) + (1|extraction plate) + reproductive state + standardized age + standardized rainfall + standardized read count + standardized collection date + standardized diet Shannon diversity + standardized diet PC1 + standardized diet PC2 + standardized diet PC3 + standardized diet PC4 + standardized diet PC5
Alpha diversity metric	Variable type	Variable	Variance explained (for random effects) or model estimate (for fixed effects)	SD	Degrees of Freedom	T Value	p-value	Interpretation of reproductive state variables
Cycling reference state; all samples (n=4462 samples; 169 individuals)
ASV richness	Random Effect	Host ID	0.118396	0.00488942	NA	NA	NA
ASV richness	Random Effect	Host Social Group	0.0144317	0.00170706	NA	NA	NA
ASV richness	Random Effect	Extraction plate	0.437205	0.00939574	NA	NA	NA
ASV richness	Fixed Effect	Host is pregnant	12.7958	2.14318	4274.56	5.97046	2.55782e-09	Pregnancy has higher ASV richness than ovarian cycling
ASV richness	Fixed Effect	Host is in PPA	2.79484	1.8091	4309.25	1.54488	0.122449
ASV richness	Fixed Effect	Host age	-1.71263	1.58867	224.013	-1.07803	0.282181
ASV richness	Fixed Effect	Rainfall	2.89784	1.19805	4345.8	2.4188	0.0156124
ASV richness	Fixed Effect	Read count	37.4684	0.820496	4286.25	45.6656	0
ASV richness	Fixed Effect	Collection date	17.8703	2.25169	1217.27	7.93641	4.69135e-15
ASV richness	Fixed Effect	Diet Shannon diversity	0.320248	0.87541	4314.83	0.365826	0.714512
ASV richness	Fixed Effect	Diet PC1	3.45912	1.10832	4354	3.12104	0.00181393
ASV richness	Fixed Effect	Diet PC2	-6.69921	0.976447	4356.47	-6.8608	7.8102e-12
ASV richness	Fixed Effect	Diet PC3	5.40356	0.947154	4301.05	5.70505	1.2412e-08
ASV richness	Fixed Effect	Diet PC4	0.0464943	0.847501	4318.29	0.0548605	0.956252
ASV richness	Fixed Effect	Diet PC5	-3.76603	0.854437	4353.63	-4.40761	1.07034e-05
Shannon diversity	Random Effect	Host ID	0.0901273	0.500895	NA	NA	NA
Shannon diversity	Random Effect	Host Social Group	0.0404901	0.335732	NA	NA	NA
Shannon diversity	Random Effect	Extraction plate	0.10221	0.533415	NA	NA	NA
Shannon diversity	Fixed Effect	Host is pregnant	0.112246	0.0239967	4385.54	4.67756	2.99043e-06	Pregnancy has higher Shannon diversity than ovarian cycling
Shannon diversity	Fixed Effect	Host is in PPA	-0.025453	0.0201296	4396.56	-1.26446	0.206133
Shannon diversity	Fixed Effect	Host age	-0.00570622	0.0139214	240.85	-0.40989	0.682251
Shannon diversity	Fixed Effect	Rainfall	0.0519503	0.0122767	2169.28	4.23163	2.41665e-05
Shannon diversity	Fixed Effect	Read count	0.141767	0.00898597	4148.67	15.7765	1.68566e-54
Shannon diversity	Fixed Effect	Collection date	0.100437	0.0173958	477.126	5.77365	1.39915e-08
Shannon diversity	Fixed Effect	Diet Shannon diversity	0.0125911	0.00947191	3779.66	1.32931	0.183826
Shannon diversity	Fixed Effect	Diet PC1	0.0165545	0.0116557	2845.44	1.4203	0.15563
Shannon diversity	Fixed Effect	Diet PC2	-0.0191397	0.010194	2671.76	-1.87755	0.0605517
Shannon diversity	Fixed Effect	Diet PC3	0.0613122	0.0102419	3787.16	5.98641	2.34466e-09
Shannon diversity	Fixed Effect	Diet PC4	0.013866	0.0092502	4109.02	1.49899	0.133953
Shannon diversity	Fixed Effect	Diet PC5	-0.0265711	0.00928652	4077.04	-2.86125	0.00424124
Phylogenetic diversity	Random Effect	Host ID	0.194922	0.0570738	NA	NA	NA
Phylogenetic diversity	Random Effect	Host Social Group	0.0154563	0.0160716	NA	NA	NA
Phylogenetic diversity	Random Effect	Extraction plate	0.255614	0.0653579	NA	NA	NA
Phylogenetic diversity	Fixed Effect	Host is pregnant	1.24678	0.262636	4284.86	4.74718	2.13e-06	Pregnancy has higher phylogenetic diversity than ovarian cycling
Phylogenetic diversity	Fixed Effect	Host is in PPA	0.279564	0.221735	4330.13	1.2608	0.207448
Phylogenetic diversity	Fixed Effect	Host age	-0.241129	0.214362	217.424	-1.12487	0.261885
Phylogenetic diversity	Fixed Effect	Rainfall	-0.0207608	0.143493	4031.06	-0.144682	0.884969
Phylogenetic diversity	Fixed Effect	Read count	4.27379	0.0997792	4328.87	42.8325	0
Phylogenetic diversity	Fixed Effect	Collection date	1.37854	0.254603	745.093	5.41446	8.29873e-08
Phylogenetic diversity	Fixed Effect	Diet Shannon diversity	0.102323	0.106194	4339.39	0.963546	0.335327
Phylogenetic diversity	Fixed Effect	Diet PC1	0.469073	0.133576	4249.85	3.51166	0.000449943
Phylogenetic diversity	Fixed Effect	Diet PC2	-1.03843	0.117432	4194.79	-8.84279	1.35033e-18
Phylogenetic diversity	Fixed Effect	Diet PC3	0.563742	0.114854	4322.4	4.90835	9.52316e-07
Phylogenetic diversity	Fixed Effect	Diet PC4	0.0261764	0.103099	4360.83	0.253896	0.799588
Phylogenetic diversity	Fixed Effect	Diet PC5	-0.450311	0.103924	4388.49	-4.33306	1.50337e-05
PPA reference state; all samples (n=4462 samples; 169 individuals)
ASV richness	Random Effect	Host ID	0.118396	0.00488942	NA	NA	NA
ASV richness	Random Effect	Host Social Group	0.0144317	0.00170706	NA	NA	NA
ASV richness	Random Effect	Extraction plate	0.437205	0.00939574	NA	NA	NA
ASV richness	Fixed Effect	Host is pregnant	10.0009	1.97238	4219.48	5.07048	4.13841e-07	Pregnancy has higher ASV richness than PPA
ASV richness	Fixed Effect	Host is ovarian cycling	-2.79484	1.8091	4309.25	-1.54488	0.122449
ASV richness	Fixed Effect	Host age	-1.71263	1.58867	224.013	-1.07803	0.282181
ASV richness	Fixed Effect	Rainfall	2.89784	1.19805	4345.8	2.4188	0.0156124
ASV richness	Fixed Effect	Read count	37.4684	0.820496	4286.25	45.6656	0
ASV richness	Fixed Effect	Collection date	17.8703	2.25169	1217.27	7.93641	4.69135e-15
ASV richness	Fixed Effect	Diet Shannon diversity	0.320248	0.87541	4314.83	0.365826	0.714512
ASV richness	Fixed Effect	Diet PC1	3.45912	1.10832	4354	3.12104	0.00181393
ASV richness	Fixed Effect	Diet PC2	-6.69921	0.976447	4356.47	-6.8608	7.8102e-12
ASV richness	Fixed Effect	Diet PC3	5.40356	0.947154	4301.05	5.70505	1.2412e-08
ASV richness	Fixed Effect	Diet PC4	0.0464943	0.847501	4318.29	0.0548605	0.956252
ASV richness	Fixed Effect	Diet PC5	-3.76603	0.854437	4353.63	-4.40761	1.07034e-05
Shannon diversity	Random Effect	Host ID	0.0901273	0.500895	NA	NA	NA
Shannon diversity	Random Effect	Host Social Group	0.0404903	0.335733	NA	NA	NA
Shannon diversity	Random Effect	Extraction plate	0.10221	0.533415	NA	NA	NA
Shannon diversity	Fixed Effect	Host is pregnant	0.137699	0.0222021	4338.72	6.20207	6.09207e-10	Pregnancy has higher Shannon diversity than PPA
Shannon diversity	Fixed Effect	Host is ovarian cycling	0.025453	0.0201296	4396.56	1.26446	0.206133
Shannon diversity	Fixed Effect	Host age	-0.00570622	0.0139214	240.849	-0.40989	0.682251
Shannon diversity	Fixed Effect	Rainfall	0.0519503	0.0122767	2169.28	4.23163	2.41665e-05
Shannon diversity	Fixed Effect	Read count	0.141767	0.00898597	4148.67	15.7765	1.68565e-54
Shannon diversity	Fixed Effect	Collection date	0.100437	0.0173958	477.126	5.77365	1.39915e-08
Shannon diversity	Fixed Effect	Diet Shannon diversity	0.0125911	0.00947191	3779.66	1.32931	0.183826
Shannon diversity	Fixed Effect	Diet PC1	0.0165545	0.0116557	2845.44	1.4203	0.15563
Shannon diversity	Fixed Effect	Diet PC2	-0.0191396	0.010194	2671.76	-1.87755	0.0605518
Shannon diversity	Fixed Effect	Diet PC3	0.0613122	0.0102419	3787.16	5.98641	2.34466e-09
Shannon diversity	Fixed Effect	Diet PC4	0.013866	0.0092502	4109.02	1.49899	0.133953
Shannon diversity	Fixed Effect	Diet PC5	-0.0265711	0.00928652	4077.04	-2.86125	0.00424124
Phylogenetic diversity	Random Effect	Host ID	0.194922	0.0570738	NA	NA	NA
Phylogenetic diversity	Random Effect	Host Social Group	0.0154563	0.0160716	NA	NA	NA
Phylogenetic diversity	Random Effect	Extraction plate	0.255614	0.0653579	NA	NA	NA
Phylogenetic diversity	Fixed Effect	Host is pregnant	0.967216	0.241562	4228.32	4.00401	6.33e-05	Pregnancy has higher phylogenetic diversity than PPA
Phylogenetic diversity	Fixed Effect	Host is ovarian cycling	-0.27956	0.221735	4330.14	-1.2608	0.207448
Phylogenetic diversity	Fixed Effect	Host age	-0.24113	0.214362	217.424	-1.12487	0.261885
Phylogenetic diversity	Fixed Effect	Rainfall	-0.02076	0.143493	4031.05	-0.14468	0.884969
Phylogenetic diversity	Fixed Effect	Read count	4.27379	0.099779	4328.87	42.8325	0
Phylogenetic diversity	Fixed Effect	Collection date	1.37854	0.254603	745.093	5.41446	8.3e-08
Phylogenetic diversity	Fixed Effect	Diet Shannon diversity	0.102323	0.106194	4339.39	0.963546	0.335327
Phylogenetic diversity	Fixed Effect	Diet PC1	0.469073	0.133576	4249.85	3.51166	0.00045
Phylogenetic diversity	Fixed Effect	Diet PC2	-1.03843	0.117432	4194.79	-8.84279	1.35e-18
Phylogenetic diversity	Fixed Effect	Diet PC3	0.563742	0.114854	4322.4	4.90835	9.52e-07
Phylogenetic diversity	Fixed Effect	Diet PC4	0.026176	0.103099	4360.83	0.253896	0.799588
Phylogenetic diversity	Fixed Effect	Diet PC5	-0.45031	0.103924	4388.49	-4.33306	1.5e-05

### Sheet: Table_S2
Table S2. Results of ANOVAs using sequential marginal tests (999 permutations) on (1) a redundancy analysis (RDA) model predicting variance in center-log ratio (CLR) transformed microbial abundance matrix across all reproductive states, (2) a distance-based RDA (dbRDA) predicting variance in a weighted UniFrac distance matrix, and (3) a dbRDA on an unweighted UniFrac distance matrix. RDA and dbRDA model predictor variable structures are the same as the LMM in Table S1, except host social group and extraction plate are not modeled as random effects and host identity is included as a stratum in the ANOVA portion of the analysis.
RDA/dbRDA model structure: CLR-transformed abundance matrix/weighted UniFrac distance matrix/unweighted UniFrac distance matrix ~ host social group + extraction plate + reproductive state + standardized age + standardized rainfall + standardized read count + standardized collection date + standardized diet Shannon diversity + standardized diet PC1 + standardized diet PC2 + standardized diet PC3 + standardized diet PC4 + standardized diet PC5
ANOVA structure: RDA/dbRDA model, by="margin", strata=host identity, permutations=999
Model	Variable	Degrees of Freedom	Variance	Sum of Squares	R2	F Statistic	p-value	Interpretation of reproductive state variables
All samples ( n=4462 samples; 169 individuals)
CLR-transformed abundance matrix, RDA	Host social group	9	33.3009	NA	0.00320234	1.62158	0.01
CLR-transformed abundance matrix, RDA	Extraction plate	1	11.3818	NA	0.00109451	4.98809	0.001
CLR-transformed abundance matrix, RDA	Host reproductive state	2	152.009	NA	0.0146178	33.3093	0.001	Reproductive state explains compositional ratios of ASV abundances
CLR-transformed abundance matrix, RDA	Host age	1	2.22349	NA	0.000213819	0.97445	1
CLR-transformed abundance matrix, RDA	Rainfall	1	8.98821	NA	0.000864339	3.9391	0.001
CLR-transformed abundance matrix, RDA	Read count	1	2.06557	NA	0.000198633	0.905244	0.616
CLR-transformed abundance matrix, RDA	Collection date	1	21.1954	NA	0.00203822	9.28892	0.001
CLR-transformed abundance matrix, RDA	Diet Shannon diversity	1	5.13595	NA	0.000493892	2.25084	0.001
CLR-transformed abundance matrix, RDA	Diet PC1	1	3.98323	NA	0.000383042	1.74566	0.005
CLR-transformed abundance matrix, RDA	Diet PC2	1	8.71969	NA	0.000838517	3.82143	0.001
CLR-transformed abundance matrix, RDA	Diet PC3	1	5.48988	NA	0.000527927	2.40595	0.001
CLR-transformed abundance matrix, RDA	Diet PC4	1	9.85498	NA	0.000947691	4.31897	0.001
CLR-transformed abundance matrix, RDA	Diet PC5	1	5.72752	NA	0.000550779	2.5101	0.001
CLR-transformed abundance matrix, RDA	Residual	4439	10128.9	NA	0.974029	NA	NA
Weighted UniFrac, dbRDA	Host social group	9	NA	0.992714	0.0272881	15.2209	0.001
Weighted UniFrac, dbRDA	Extraction plate	1	NA	0.0358637	0.000985838	4.94896	0.002
Weighted UniFrac, dbRDA	Host reproductive state	2	NA	0.109106	0.00299915	7.52793	0.001	Reproductive state explains shifts in abundance-weighted phylogenetic structure
Weighted UniFrac, dbRDA	Host age	1	NA	0.129342	0.00355541	17.8483	0.079
Weighted UniFrac, dbRDA	Rainfall	1	NA	0.329456	0.00905622	45.4627	0.001
Weighted UniFrac, dbRDA	Read count	1	NA	0.548047	0.0150649	75.6268	0.001
Weighted UniFrac, dbRDA	Collection date	1	NA	0.111815	0.00307361	15.4297	0.001
Weighted UniFrac, dbRDA	Diet Shannon diversity	1	NA	0.0206316	0.000567131	2.84703	0.037
Weighted UniFrac, dbRDA	Diet PC1	1	NA	0.759201	0.0208693	104.765	0.001
Weighted UniFrac, dbRDA	Diet PC2	1	NA	0.733517	0.0201632	101.22	0.001
Weighted UniFrac, dbRDA	Diet PC3	1	NA	0.23727	0.00652219	32.7417	0.001
Weighted UniFrac, dbRDA	Diet PC4	1	NA	0.106174	0.00291856	14.6513	0.001
Weighted UniFrac, dbRDA	Diet PC5	1	NA	0.0975929	0.00268268	13.4672	0.001
Weighted UniFrac, dbRDA	Residual	4439	NA	32.1682	0.884254	NA	NA
Unweighted UniFrac, dbRDA	Host social group	9	NA	8.88195	0.0268551	14.8761	0.001
Unweighted UniFrac, dbRDA	Extraction plate	1	NA	0.600474	0.00181557	9.05145	0.001
Unweighted UniFrac, dbRDA	Host reproductive state	2	NA	1.22001	0.00368877	9.19512	0.001	Reproductive state explains shifts in phylogenetic structure
Unweighted UniFrac, dbRDA	Host age	1	NA	0.673534	0.00203647	10.1527	0.008
Unweighted UniFrac, dbRDA	Rainfall	1	NA	1.79721	0.00543397	27.0909	0.001
Unweighted UniFrac, dbRDA	Read count	1	NA	11.4787	0.0347065	173.028	0.001
Unweighted UniFrac, dbRDA	Collection date	1	NA	1.44277	0.0043623	21.7481	0.001
Unweighted UniFrac, dbRDA	Diet Shannon diversity	1	NA	0.235996	0.000713547	3.55736	0.003
Unweighted UniFrac, dbRDA	Diet PC1	1	NA	3.89352	0.0117723	58.6903	0.001
Unweighted UniFrac, dbRDA	Diet PC2	1	NA	3.95997	0.0119732	59.6919	0.001
Unweighted UniFrac, dbRDA	Diet PC3	1	NA	1.1442	0.00345954	17.2474	0.001
Unweighted UniFrac, dbRDA	Diet PC4	1	NA	0.423919	0.00128175	6.39009	0.001
Unweighted UniFrac, dbRDA	Diet PC5	1	NA	0.499983	0.00151173	7.53667	0.001
Unweighted UniFrac, dbRDA	Residual	4439	NA	294.484	0.890389	NA	NA

### Sheet: Table_S3
Table S3. Results of LMMs predicting center-log ratio (CLR) transformed relative abundances of bacterial ASVs following the model structure in the row below. Reproductive phase is modeled using 9 categories (within pregnancy: trimesters 1, 2, and 3; within PPA: 0-3 months, 3-6 months, and 6-9 months postpartum, 9 months postpartum to 70 weeks, and 1 month to cycling resumption; within cycling: 1 month prior to conception). The reference state is the 1 month of ovarian cycling prior to a conception. All continuous variables are standardized such that the estimate is the change with one SD increase from the variable's mean. ASV results are ordered from smallest to largest q-value. Model results in each row are associated with the Variable column in models for each taxon. The Reference State column shows what the reference state was in the model that row's results are from, the Hormones? column states whether or not hormones are included in the model, and the Dataset column states the data included in the model that the row's results are from.
Model structure: CLR-transformed relative abundance of each ASV ~ reproductive phase + standardized age + standardized rainfall + standardized read count + standardized collection date + standardized diet Shannon diversity + standardized diet PC1 + standardized diet PC2 + standardized diet PC3 + standardized diet PC4 + standardized diet PC5 + (1|host identity) + (1|host social group) + (1|extraction plate)
ASV Number	Domain	Phylum	Class	Order	Family	Genus	Species	ASV Sequence	Variable	Coefficient	Standard Error	Fold Change	p-value	q-value	Reference State	Hormones?	Dataset
ASV 029	Bacteria	Bacteroidota	Bacteroidia	Bacteroidales	Prevotellaceae	NA	NA	TACGGAAGGTCCTGGCGTTATCCGGATTTATTGGGTTTAAAGGGAGCGTAGGCCGCGGGTTAAGCGTGTTGTGAAATGCAGGGGCTCAACCTCTGCACTGCAGCGCGAACTGGCTTGCTTGAGTACGCACAACGTGGGCGGAATTCGTGGTGTAGCGGTGAAATGCTTAGATATCACGAAGAACTCCGATTGCGAAGGCAGCTCACGGGAGCGCAACTGACGCTGAAGCTCGAAAGCGCGGGTATCGAACAGG	Trimester 3	-1.82293	0.215437	-6.18996	4.01444e-17	1.58093e-14	30 days to conception	no	all samples
ASV 083	NA	NA	NA	NA	NA	NA	NA	TACGGAGGGTGCGAGCGTTAATCGGAATAACTGGGCGTAAAGGGCATGCAGGCGGGACGTCAAGCAGGGTGTGAAATCCCCGGGCTTAACCCGGGAACTGCACTCTGAACTGACGTTCTGGAGTATCGCAGGGGGAGGCGGAATTCCAGGTGTAGCGGTGGAATGCGTAGATATCTGGAAGAACACCAAAGGCGAAGGCAGCCTCCTGGGCGAATACTGACGCTCATATGCGAAAGCGCGGGGAGCAAACAGG	Trimester 3	-1.681	0.200574	-5.37093	7.88492e-17	1.58093e-14	30 days to conception	no	all samples
ASV 136	Bacteria	Bacillota	Bacilli	Erysipelotrichales	Erysipelotrichaceae	Solobacterium	NA	TACGTAGGTAGCGAGCGTTATCCGGAATTATTGGGCGTAAAGGGTGCGTAGGCGGACTGTTAAGTTTATGGTGAAAGCGTGGGGCTCAACCCCATAAAGCCATAGATACTGGCAGACTAGAGTACTGGAGAGGGTAGTGGAATTCCATGTGTAGCGGTAAAATGCGTAGATATATGGAGGAACACCGGTGGCGAAGGCGGCTACCTAGACAGAGACTGACGCTGAGGCACGAAAGCGTGGGGAGCAAATAGG	Trimester 3	1.64896	0.206293	5.20156	1.82986e-15	2.44591e-13	30 days to conception	no	all samples
ASV 270	Bacteria	Actinomycetota	Coriobacteriia_2	Coriobacteriales_2	Atopobiaceae_2	NA	NA	TACGTAGGGGGCGAGCGTTATCCGGATTCATTGGGCGTAAAGCGCTCGTAGGCGGTCCGCTAGGTCGGGAGTCAAAACCGGGGGCTCAACCCCCGCACGCTCCCGATACCGGCGGACTTGAGTTTGGTAGGGGAAGGCGGAATTCCAAGTGTAGCGGTGGAATGCGCAGATATTTGGAAGAACACCGGTGGCGAAGGCGGCCTTCTGGGCCACGACTGACGCTGAGGAGCGAAAGCTAGGGGAGCGAACAGG	Trimester 3	-1.28367	0.167251	-3.60985	2.1953e-14	2.20079e-12	30 days to conception	no	all samples
ASV 083	NA	NA	NA	NA	NA	NA	NA	TACGGAGGGTGCGAGCGTTAATCGGAATAACTGGGCGTAAAGGGCATGCAGGCGGGACGTCAAGCAGGGTGTGAAATCCCCGGGCTTAACCCGGGAACTGCACTCTGAACTGACGTTCTGGAGTATCGCAGGGGGAGGCGGAATTCCAGGTGTAGCGGTGGAATGCGTAGATATCTGGAAGAACACCAAAGGCGAAGGCAGCCTCCTGGGCGAATACTGACGCTCATATGCGAAAGCGCGGGGAGCAAACAGG	Trimester 2	-1.61835	0.208146	-5.04474	1.02083e-14	4.09351e-12	30 days to conception	no	all samples
ASV 176	Bacteria	Bacillota	Clostridia	Lachnospirales	Lachnospiraceae	NA	NA	TACGTAGGGGGCAAGCGTTATCCGGATTTACTGGGTGTAAAGGGAGCGTAGACGGAGTGGCAAGTCTGATGTGAAAGGCGGGGGCTCAACCCCCGGACTGCATTGGAAACTGTCAGTCTGGAGTGCCGGAGAGGTAAGCGGAATTCCTAGTGTAGCGGTGAAATGCGTAGATATTAGGAGGAACACCAGTGGCGAAGGCGGCTTACTGGACGGTAACTGACGTTGAGGCTCGAAAGCGTGGGGAGCAAACAGG	Trimester 2	-1.58561	0.210887	-4.88225	7.17371e-14	1.43833e-11	30 days to conception	no	all samples
ASV 107	NA	NA	NA	NA	NA	NA	NA	TACGTAGGGTGCAAGCGTTAATCGGAATTACTGGGCGTAAAGCGTGCGCAGGCGGCTGGACAAGACAGGTGTGAAATCCCCGGGCTCAACCTGGGAACTGCACTTGTAACTATCCGGCTTGGAGTGCATCAGAGGGAGGCGGAATTCCGCATGTAGCAGTGAAATGCGTAGATATGCGGAAGAACACCAATGGCGAAGGCAGCCTCCTGGGGTGCAACTGACGCTCATGCACGAAAGCGTGGGGAGCAAACAGG	Trimester 3	-1.35969	0.191487	-3.89497	1.53548e-12	1.23145e-10	30 days to conception	no	all samples
ASV 040	Bacteria	NA	NA	NA	NA	NA	NA	TACGGAAGGTCCTGGCGTTATCCGGATTTATTGGGTTTAAAGGGAGCGTAGGCCGGGCATTAAGCGTGTTGTGAAATGCGGGTGCTCAACATCCGCACTGCAGCGCGAACTGGTGCTCTTGAGTGCGCACAACGTGGGCGGAATTCGTGGTGTAGCGGTGAAATGCTTAGATATCACGAAGAACTCCGATTGCGAAGGCAGCCCACGGGAGCGCCACTGACGCTGAAGCTCGAAAGTGCGGGTATCGAACAGG	Trimester 3	-1.6014	0.22775	-4.95995	2.50536e-12	1.67441e-10	30 days to conception	no	all samples
ASV 029	Bacteria	Bacteroidota	Bacteroidia	Bacteroidales	Prevotellaceae	NA	NA	TACGGAAGGTCCTGGCGTTATCCGGATTTATTGGGTTTAAAGGGAGCGTAGGCCGCGGGTTAAGCGTGTTGTGAAATGCAGGGGCTCAACCTCTGCACTGCAGCGCGAACTGGCTTGCTTGAGTACGCACAACGTGGGCGGAATTCGTGGTGTAGCGGTGAAATGCTTAGATATCACGAAGAACTCCGATTGCGAAGGCAGCTCACGGGAGCGCAACTGACGCTGAAGCTCGAAAGCGCGGGTATCGAACAGG	Trimester 2	-1.5792	0.223557	-4.85108	1.98978e-12	1.99475e-10	30 days to conception	no	all samples
ASV 270	Bacteria	Actinomycetota	Coriobacteriia_2	Coriobacteriales_2	Atopobiaceae_2	NA	NA	TACGTAGGGGGCGAGCGTTATCCGGATTCATTGGGCGTAAAGCGCTCGTAGGCGGTCCGCTAGGTCGGGAGTCAAAACCGGGGGCTCAACCCCCGCACGCTCCCGATACCGGCGGACTTGAGTTTGGTAGGGGAAGGCGGAATTCCAAGTGTAGCGGTGGAATGCGCAGATATTTGGAAGAACACCGGTGGCGAAGGCGGCCTTCTGGGCCACGACTGACGCTGAGGAGCGAAAGCTAGGGGAGCGAACAGG	Trimester 2	-1.22649	0.173508	-3.40925	1.91886e-12	1.99475e-10	30 days to conception	no	all samples
ASV 076	Bacteria	Bacillota	Clostridia	Oscillospirales	Ruminococcaceae	NA	NA	AACGTAGGTCACAAGCGTTGTCCGGAATTACTGGGTGTAAAGGGAGCGCAGGCGGGCAGACAAGTTGGGAGTGAAATCCATGGGCTCAACCCATGAACTGCTTTCAAAACTGTATGTCTTGAGTAGTGCAGAGGTAGGCGGAATTCCCGGTGTAGCGGTGGAATGCGTAGATATCGGGAGGAACACCAGTGGCGAAGGCGGCCTACTGGGCACCAACTGACGCTGAGGCTCGAAAGTGTGGGTAGCAAACAGG	Trimester 3	-1.61055	0.231749	-5.00557	4.44003e-12	2.5435e-10	30 days to conception	no	all samples
ASV 107	NA	NA	NA	NA	NA	NA	NA	TACGTAGGGTGCAAGCGTTAATCGGAATTACTGGGCGTAAAGCGTGCGCAGGCGGCTGGACAAGACAGGTGTGAAATCCCCGGGCTCAACCTGGGAACTGCACTTGTAACTATCCGGCTTGGAGTGCATCAGAGGGAGGCGGAATTCCGCATGTAGCAGTGAAATGCGTAGATATGCGGAAGAACACCAATGGCGAAGGCAGCCTCCTGGGGTGCAACTGACGCTCATGCACGAAAGCGTGGGGAGCAAACAGG	Trimester 2	-1.37361	0.198724	-3.9496	5.77634e-12	4.63262e-10	30 days to conception	no	all samples
ASV 183	Bacteria	Actinomycetota	Coriobacteriia_2	Coriobacteriales_2	Coriobacteriaceae_2	NA	NA	TACGTAGGGGGCGAGCGTTATCCGGATTCATTGGGCGTAAAGCGCGCGTAGGCGGCCGGGCAGGCCAGGGGTCAAATCCGGGGGCTCAACCCCCGTCCGCCCTTGGAACCGCCCGGCTCGGGTCCGGCAGGGGAGGGTGGAATTCCCGGTGTAGCGGTGGAATGCGCAGATATCGGGAGGAACACCGGTGGCGAAGGCGGCCCTCTGGGCCGAGACCGACGCTGAGGCGCGAAAGCTGGGGGAGCGAACAGG	Trimester 2	-1.29795	0.188736	-3.66177	7.34436e-12	4.90848e-10	30 days to conception	no	all samples
ASV 161	Bacteria	Bacillota	Clostridia	Lachnospirales	Lachnospiraceae	NA	NA	TACGTAGGGGGCAAGCGTTATCCGGATTTACTGGGTGTAAAGGGAGCGTAGACGGTAAAGCAAGTCTGAAGTGAAAGCCCGGGGCTCAACCGCGGGACTGCTTTGGAAACTGTTTAACTAGAGTGCTGGAGAGGTAAGCGGAATTCCTAGTGTAGCGGTGAAATGCGTAGATATTAGGAGGAACACCAGTGGCGAAGGCGGCTTACTGGACAGTAACTGACGTTGAGGCTCGAAAGCGTGGGGAGCAAACAGG	Trimester 2	-1.48084	0.217119	-4.39666	1.08341e-11	6.2064e-10	30 days to conception	no	all samples
ASV 037	Bacteria	Bacteroidota	Bacteroidia	Bacteroidales	Prevotellaceae	NA	NA	TACGGAAGGTCCGGGCGTTATCCGGATTTATTGGGTTTAAAGGGAGCGCAGGCCGTCGGTCAAGCGTGTTGTGAAATGGAGGGGCCCAACCCCTTCACTGCAGCGCGAACTGGCCGACTTGAGTACGCACGACGTTGGCGGAATTCGCCGTGTAGCGGTGAAATGCTTAGATATGGCGAAGAACTCCGATTGCGAAGGCAGCTGACGGGAGCGCTACTGACGCTCATGCTCGAAAGTGCGGGTATCGAACAGG	Trimester 3	-1.57726	0.232914	-4.84169	1.51687e-11	6.56242e-10	30 days to conception	no	all samples
ASV 081	Bacteria	Pseudomonadota	Gammaproteobacteria_2	Enterobacterales_2	Succinivibrionaceae_2	Succinivibrio_2	NA	TACGGAGGGTGCAAGCGTTAATCGGAATAACTGGGCGTAAAGGGCATGCAGGCGGTTATGCAAGCAGGATGTGAAACCCCCGGGCTTAACCTGGGAACTGCATTCTGAACTACATGACTAGAGTATTGCAGGGGGAGACGGAATTCCAGGTGTAGCGGTGGAATGCGTAGATATCTGGAAGAACACCAAAGGCGAAGGCAGTCTCCTGGGCAAATACTGACGCTCATATGCGAAAGCGTGGGTAGCAAACAGG	Trimester 3	1.39194	0.205893	4.02264	1.63651e-11	6.56242e-10	30 days to conception	no	all samples
ASV 176	Bacteria	Bacillota	Clostridia	Lachnospirales	Lachnospiraceae	NA	NA	TACGTAGGGGGCAAGCGTTATCCGGATTTACTGGGTGTAAAGGGAGCGTAGACGGAGTGGCAAGTCTGATGTGAAAGGCGGGGGCTCAACCCCCGGACTGCATTGGAAACTGTCAGTCTGGAGTGCCGGAGAGGTAAGCGGAATTCCTAGTGTAGCGGTGAAATGCGTAGATATTAGGAGGAACACCAGTGGCGAAGGCGGCTTACTGGACGGTAACTGACGTTGAGGCTCGAAAGCGTGGGGAGCAAACAGG	Trimester 3	-1.37706	0.203291	-3.96324	1.49172e-11	6.56242e-10	30 days to conception	no	all samples
ASV 290	Bacteria	Bacillota	Bacilli	Erysipelotrichales	Erysipelotrichaceae	Holdemanella	NA	TACGTAGGTGGCGAGCGTTATCCGGAATGATTGGGCGTAAAGGGTGCGTAGGTGGCCGGGAAAGTCTGGAGTAAAAGGTATGGGCTCAACCCGTACTGGCTCTGGAAACTGTCCGGCTAGAGAGCAGAAGAGGACGGCGGAACTCCATGTGTAGCGGTAAAATGCGTAGATATATGGAAGAACACCGGTGGCGAAGGCGGCCGTCTGGTCTGCGACTGACACTGAAGCACGAAAGCGTGGGGAGCAAATAGG	Trimester 3	1.05132	0.158437	2.86144	3.78939e-11	1.3814e-09	30 days to conception	no	all samples
ASV 042	NA	NA	NA	NA	NA	NA	NA	TACGGAAGGTCCGGGCGTTATCCGGATTTATTGGGTTTAAAGGGAGCGCAGGCCGGCTGTCAAGCGTGCCGTGAAAATCCGTCGCTCAACGGCGGACTTGCGGCGCGAACTGGCGGTCTTGAGTGCGGTGAACGTAGGCGGAATTCGTGGTGTAGCGGTGAAATGCTTAGATATCACGAAGAACCCCGATTGCGAAGGCAGCCTACGGCAGCGTTACTGACGCTGAGGCTCGAAGGTGCGGGTATCGAACAGG	Trimester 2	-1.35129	0.20584	-3.86241	6.09129e-11	2.57666e-09	30 days to conception	no	all samples
ASV 076	Bacteria	Bacillota	Clostridia	Oscillospirales	Ruminococcaceae	NA	NA	AACGTAGGTCACAAGCGTTGTCCGGAATTACTGGGTGTAAAGGGAGCGCAGGCGGGCAGACAAGTTGGGAGTGAAATCCATGGGCTCAACCCATGAACTGCTTTCAAAACTGTATGTCTTGAGTAGTGCAGAGGTAGGCGGAATTCCCGGTGTAGCGGTGGAATGCGTAGATATCGGGAGGAACACCAGTGGCGAAGGCGGCCTACTGGGCACCAACTGACGCTGAGGCTCGAAAGTGTGGGTAGCAAACAGG	Trimester 2	-1.57957	0.240443	-4.85288	5.89145e-11	2.57666e-09	30 days to conception	no	all samples
ASV 111	Bacteria	Bacillota	Clostridia	Lachnospirales	Lachnospiraceae	NA	NA	TACGTAGGGGGCAAGCGTTATCCGGATTTACTGGGTGTAAAGGGAGCGTAGACGGCGGTGCAAGTCTGAAGTGAAATACCCGGGCTCAACCCGGGAACTGCTTTGGAAACTGCACTGCTAGAGTGCTGGAGAGGTAAGCGGAATTCCTAGTGTAGCGGTGAAATGCGTAGATATTAGGAAGAACACCAGTGGCGAAGGCGGCTTACTGGACAGTAACTGACGTTCAGGCTCGAAAGCGTGGGGAGCAAACAGG	Trimester 2	-1.35408	0.206525	-3.87321	6.42559e-11	2.57666e-09	30 days to conception	no	all samples
ASV 021	Bacteria	Bacillota	Negativicutes	Veillonellales-Selenomonadales	Veillonellaceae	Dialister	NA	TACGTAGGTGGCAAGCGTTGTCCGGAATTATTGGGCGTAAAGCGCGCGCAGGCGGTTTTCTAAGTCCATCTTAAAAGTGCGGGGCTTAACCCCGTGATGGGATGGAAACTGGAAGACTGGAGTATCGGAGAGGAAAGTGGAATTCCTAGTGTAGCGGTGAAATGCGTAGAGATTAGGAAGAACACCGGTGGCGAAGGCGACTTTCTGGACGACAACTGACGCTGAGGCGCGAAAGCGTGGGGAGCAAACAGG	Trimester 3	1.64295	0.25401	5.17038	1.14877e-10	3.8388e-09	30 days to conception	no	all samples
ASV 162	Bacteria	Actinomycetota	Coriobacteriia_2	Coriobacteriales_2	Atopobiaceae_2	NA	NA	TACGTAGGGGGCGAGCGTTATCCGGATTCATTGGGCGTAAAGCGCGCGTAGGCGGCCTCGTAGGTCGGGAGTCAAATCCGGGGGCTCAACCCCCGCCCGCTCCCGAAACCGCGGGGCTTGAGTCTGGTAGGGGAGGGTGGAATTCCCAGTGTAGCGGTGGAATGCGCAGATATTGGGAAGAACACCGGTGGCGAAGGCGGCCCTCTGGGCCACGACTGACGCTGAGGCGCGAAAGCTAGGGGAGCGAACAGG	Trimester 3	-1.21434	0.1891	-3.36806	1.55487e-10	4.79619e-09	30 days to conception	no	all samples
ASV 183	Bacteria	Actinomycetota	Coriobacteriia_2	Coriobacteriales_2	Coriobacteriaceae_2	NA	NA	TACGTAGGGGGCGAGCGTTATCCGGATTCATTGGGCGTAAAGCGCGCGTAGGCGGCCGGGCAGGCCAGGGGTCAAATCCGGGGGCTCAACCCCCGTCCGCCCTTGGAACCGCCCGGCTCGGGTCCGGCAGGGGAGGGTGGAATTCCCGGTGTAGCGGTGGAATGCGCAGATATCGGGAGGAACACCGGTGGCGAAGGCGGCCCTCTGGGCCGAGACCGACGCTGAGGCGCGAAAGCTGGGGGAGCGAACAGG	Trimester 3	-1.15714	0.181965	-3.18081	2.32447e-10	6.65794e-09	30 days to conception	no	all samples
ASV 051	Bacteria	Bacillota	Clostridia	Oscillospirales	Ruminococcaceae	Faecalibacterium	NA	AACGTAGGTCACAAGCGTTGTCCGGAATTACTGGGTGTAAAGGGAGCGCAGGCGGGAAGACAAGTTGGAAGTGAAATCCATGGGCTCAACCCATGAACTGCTTTCAAAACTGTTTTTCTTGAGTAGTGCAGAGGTAGGCGGAATTCCCGGTGTAGCGGTGGAATGCGTAGATATCGGGAGGAACACCAGTGGCGAAGGCGGCCTACTGGGCACCAACTGACGCTGAGGCTCGAAAGTGTGGGTAGCAAACAGG	Trimester 3	1.42126	0.224016	4.14233	2.55341e-10	6.82613e-09	30 days to conception	no	all samples
ASV 050	NA	NA	NA	NA	NA	NA	NA	TACGGAAGGTCCGGGCGTTATCCGGATTTATTGGGTTTAAAGGGAGCGCAGGCTGTCGGTTAAGCGTGTTGTGAAATGTCGATGCTCAACATCGGCCCTGCAGCGCGAACTGGTCGACTTGAGTACGCGGGAGGTAGGCGGAATTCGTGGTGTAGCGGTGAAATGCTTAGATATCACGAAGAACTCCGATTGCGAAGGCAGCTTACCGTAGCGCAACTGACGCTGAGGCTCGAAAGTGTGGGTATCGAACAGG	Trimester 3	-1.25551	0.198971	-3.50963	3.18175e-10	7.97425e-09	30 days to conception	no	all samples
ASV 098	Bacteria	Bacillota	Clostridia	Lachnospirales	Lachnospiraceae	NA	NA	TACGTAGGGGGCAAGCGTTATCCGGATTTACTGGGTGTAAAGGGAGCGTAGACGGAGTGGCAAGTCTGATGTGAAAGGCGGGGGCTCAACCCCTGGACTGCATTGGAAACTGTCAGTCTTGAGTGCCGGAGAGGTAAGCGGAATTCCTAGTGTAGCGGTGAAATGCGTAGATATTAGGAGGAACACCAGTGGCGAAGGCGGCTTACTGGACGGTAACTGACGTTGAGGCTCGAAAGCGTGGGGAGCAAACAGG	Trimester 3	1.28053	0.208964	3.59856	1.0009e-09	2.36095e-08	30 days to conception	no	all samples
ASV 136	Bacteria	Bacillota	Bacilli	Erysipelotrichales	Erysipelotrichaceae	Solobacterium	NA	TACGTAGGTAGCGAGCGTTATCCGGAATTATTGGGCGTAAAGGGTGCGTAGGCGGACTGTTAAGTTTATGGTGAAAGCGTGGGGCTCAACCCCATAAAGCCATAGATACTGGCAGACTAGAGTACTGGAGAGGGTAGTGGAATTCCATGTGTAGCGGTAAAATGCGTAGATATATGGAGGAACACCGGTGGCGAAGGCGGCTACCTAGACAGAGACTGACGCTGAGGCACGAAAGCGTGGGGAGCAAATAGG	Trimester 2	1.32097	0.213974	3.74704	7.53591e-10	2.74718e-08	30 days to conception	no	all samples
ASV 053	Bacteria	Bacteroidota	Bacteroidia	Bacteroidales	Prevotellaceae	Incertae Sedis_316	NA	TACGGAAGGTCCGGGCGTTATCCGGATTTATTGGGTTTAAAGGGAGCGCAGGCCGCCAGGCAAGCGTGTTGTGAAATGCAGTCGCTCAACGTCTGCACTGCAGCGCGAACTGCCCGGCTAGAGTGCGCGCAACGTTGGCGGAATTCGCCGTGTAGCGGTGAAATGCTTAGATATGGCGAAGAACTCCGATTGCGAAGGCAGCTGACGGGCGCGTAACTGACGCTCATGCTCGAAAGTGCGGGTATCGAACAGG	Trimester 3	-1.39534	0.230345	-4.03633	1.54818e-09	3.4135e-08	30 days to conception	no	all samples
ASV 269	Bacteria	Bacillota	Clostridia	Lachnospirales	Lachnospiraceae	Oribacterium	NA	TACGTAGGGGGCAAGCGTTATCCGGATTTACTGGGTGTAAAGGGAGCGTAGACGGAACGGCAAGTTTGAAGTGAAATACCTGGGCTTAACCCGGGAACTGCTTTGAAAACTGTCGATCTAGAGTGTCGGAGAGGTAAGTGGAATTCCTGGTGTAGTAGTGAAATGCGTAGATATCAGGAAGAACACCGGAGGCGAAGGCGGCTTACTGGACGATAACTGACGTTGAGGCTCGAAAGCGTGGGGAGCAAACAGG	Trimester 3	-1.11146	0.183703	-3.0388	1.61737e-09	3.4135e-08	30 days to conception	no	all samples
ASV 088	NA	NA	NA	NA	NA	NA	NA	TACGGAAGGTCCAGGCGTTATCCGGATTCATTGGGTTTAAAGGGAGCGCAGGCTGCCCCTTAAGCGTGCTGTGAAATGTAGGTGCTCAACACCTGACGTGCAGCGCGAACTGGGGGGCTTGAGTTCGCGGAACGTATGCGGAATTCGTGGTGTAGCGGTGAAATGCTTAGATATCACGAAGAACCCCGATTGCGAAGGCAGCATACGGTCGCGTTACTGACGCTGAGGCTCGAAAGCGCGGGTATCGAACAGG	Trimester 3	-1.30249	0.21824	-3.67845	2.66852e-09	5.35039e-08	30 days to conception	no	all samples
ASV 069	Bacteria	Actinomycetota	Actinobacteria_2	Bifidobacteriales_2	Bifidobacteriaceae_2	NA	NA	TACGTAGGGTGCAAGCGTTATCCGGAATTATTGGGCGTAAAGAGCTCGTAGGCGGTTCGTCGCGTCTGGTGTGAAAGCCCATCGCTTAACGGTGGGTCTGCGCCGGGTACGGGCGGGCTGGAGTGCGGTAGGGGAGACTGGAATTCCCGGTGTAACGGTGGAATGTGTAGATATCGGGAAGAACACCAATGGCGAAGGCAGGTCTCTGGGCCGTTACTGACGCTGAGGAGCGAAAGCGTGGGGAGCGAACAGG	Trimester 2	-1.45502	0.244147	-4.28457	2.80768e-09	9.38232e-08	30 days to conception	no	all samples
ASV 162	Bacteria	Actinomycetota	Coriobacteriia_2	Coriobacteriales_2	Atopobiaceae_2	NA	NA	TACGTAGGGGGCGAGCGTTATCCGGATTCATTGGGCGTAAAGCGCGCGTAGGCGGCCTCGTAGGTCGGGAGTCAAATCCGGGGGCTCAACCCCCGCCCGCTCCCGAAACCGCGGGGCTTGAGTCTGGTAGGGGAGGGTGGAATTCCCAGTGTAGCGGTGGAATGCGCAGATATTGGGAAGAACACCGGTGGCGAAGGCGGCCCTCTGGGCCACGACTGACGCTGAGGCGCGAAAGCTAGGGGAGCGAACAGG	Trimester 2	-1.15416	0.19617	-3.17137	4.44597e-09	1.37141e-07	30 days to conception	no	all samples
ASV 088	NA	NA	NA	NA	NA	NA	NA	TACGGAAGGTCCAGGCGTTATCCGGATTCATTGGGTTTAAAGGGAGCGCAGGCTGCCCCTTAAGCGTGCTGTGAAATGTAGGTGCTCAACACCTGACGTGCAGCGCGAACTGGGGGGCTTGAGTTCGCGGAACGTATGCGGAATTCGTGGTGTAGCGGTGAAATGCTTAGATATCACGAAGAACCCCGATTGCGAAGGCAGCATACGGTCGCGTTACTGACGCTGAGGCTCGAAAGCGCGGGTATCGAACAGG	Trimester 2	-1.32289	0.226495	-3.75424	5.73142e-09	1.64164e-07	30 days to conception	no	all samples
ASV 009	Bacteria	Bacillota	Negativicutes	Veillonellales-Selenomonadales	Veillonellaceae	Dialister	NA	TACGTAGGTGGCAAGCGTTGTCCGGAATTATTGGGCGTAAAGCGCGCGCAGGCGGTTTACTAAGTCCATCTTAAAAGTGCGGGGCTTAACCCCGTGATGGGATGGAAACTGGTAGACTGGAGTATCGGAGAGGAAAGTGGAATTCCTAGTGTAGCGGTGAAATGCGTAGAGATTAGGAAGAACACCGGTGGCGAAGGCGACTTTCTGGACGACAACTGACGCTGAGGCGCGAAAGCGTGGGGAGCAAACAGG	Trimester 3	-1.16114	0.202142	-3.19358	1.0139e-08	1.93606e-07	30 days to conception	no	all samples
ASV 111	Bacteria	Bacillota	Clostridia	Lachnospirales	Lachnospiraceae	NA	NA	TACGTAGGGGGCAAGCGTTATCCGGATTTACTGGGTGTAAAGGGAGCGTAGACGGCGGTGCAAGTCTGAAGTGAAATACCCGGGCTCAACCCGGGAACTGCTTTGGAAACTGCACTGCTAGAGTGCTGGAGAGGTAAGCGGAATTCCTAGTGTAGCGGTGAAATGCGTAGATATTAGGAAGAACACCAGTGGCGAAGGCGGCTTACTGGACAGTAACTGACGTTCAGGCTCGAAAGCGTGGGGAGCAAACAGG	Trimester 3	-1.13808	0.199057	-3.12078	1.18452e-08	2.15905e-07	30 days to conception	no	all samples
ASV 130	Bacteria	Bacillota	Clostridia	Oscillospirales	Butyricicoccaceae	NA	NA	TACGTAGGGAGCAAGCGTTATCCGGATTTACTGGGTGTAAAGGGCGAGTAGGCGGATTGGCAAGTTGGGAGTGAAATGTCGGGGCTTAACCCCGGAACTGCTTCCAAAACTGTTGATCTTGAGTGATGGAGAGGCAGGCGGAATTCCCAGTGTAGCGGTGAAATGCGTAGATATTGGGAGGAACACCAGTGGCGAAGGCGGCCTGCTGGACATTAACTGACGCTGAGGAGCGAAAGCGTGGGGAGCAAACAGG	Trimester 3	0.982309	0.172559	2.67062	1.36662e-08	2.28339e-07	30 days to conception	no	all samples
ASV 167	Bacteria	Bacillota	Clostridia	Lachnospirales	Lachnospiraceae	Incertae Sedis_225	NA	TACGTAGGGGGCAAGCGTTATCCGGATTTACTGGGTGTAAAGGGAGCGTAGACGGTTAAGCAAGTCAGAAGTGAAAGGCTGGGGCTCAACCCCGGGACTGCTTTTGAAACTGTTTAACTGGAGTGCTGGAGAGGTAAGCGGAATTCCTAGTGTAGCGGTGAAATGCGTAGATATTAGGAGGAACACCAGTGGCGAAGGCGGCTTACTGGACAGTCACTGACGTTGAGGCTCGAAAGCGTGGGGAGCAAACAGG	Trimester 3	-1.06955	0.187659	-2.91408	1.31242e-08	2.28339e-07	30 days to conception	no	all samples
ASV 354	Bacteria	Actinomycetota	Coriobacteriia_2	Coriobacteriales_2	NA	NA	NA	TACGTAGGGAGCGAGCGTTATCCGGAATCATTGGGCGTAAAGCGCGCGTAGGCGGCTCGCCAAGCGGGTGTCTCAAATCCGGGGGCTCAACCTCCGGCCGGACCCCGAACTGACGGGCTCGAGTGCGGTAGAGGAAGGCGGAATTCCCAGTGTAGCGGTGAAATGCGCAGATATTGGGAAGAACACCGATGGCGAAGGCAGCCTTCTGGGCCGCCACTGACGCTGAGGCGCGAAAGCTAGGGGAGCGAACAGG	Trimester 2	-0.965467	0.168721	-2.62601	1.14979e-08	3.07378e-07	30 days to conception	no	all samples
ASV 042	NA	NA	NA	NA	NA	NA	NA	TACGGAAGGTCCGGGCGTTATCCGGATTTATTGGGTTTAAAGGGAGCGCAGGCCGGCTGTCAAGCGTGCCGTGAAAATCCGTCGCTCAACGGCGGACTTGCGGCGCGAACTGGCGGTCTTGAGTGCGGTGAACGTAGGCGGAATTCGTGGTGTAGCGGTGAAATGCTTAGATATCACGAAGAACCCCGATTGCGAAGGCAGCCTACGGCAGCGTTACTGACGCTGAGGCTCGAAGGTGCGGGTATCGAACAGG	Trimester 3	-1.11641	0.19837	-3.05386	1.98794e-08	3.18866e-07	30 days to conception	no	all samples
ASV 367	Bacteria	Bacillota	Clostridia	Lachnospirales	Lachnospiraceae	Incertae Sedis_225	NA	TACGTAGGGGGCAAGCGTTATCCGGATTTACTGGGTGTAAAGGGAGCGTAGACGGCCAGGCAAGTCAGAAGTGAAAGGCTGGGGCTCAACCCCGGGACTGCTTTTGAAACTGTTTGGCTGGAGTGCTGGAGAGGTAAGCGGAATTCCTAGTGTAGCGGTGAAATGCGTAGATATTAGGAGGAACACCAGTGGCGAAGGCGGCTTACTGGACAGTAACTGACGTTGAGGCTCGAAAGCGTGGGGAGCAAACAGG	Trimester 2	-0.853356	0.151159	-2.34751	1.79224e-08	4.4918e-07	30 days to conception	no	all samples
ASV 161	Bacteria	Bacillota	Clostridia	Lachnospirales	Lachnospiraceae	NA	NA	TACGTAGGGGGCAAGCGTTATCCGGATTTACTGGGTGTAAAGGGAGCGTAGACGGTAAAGCAAGTCTGAAGTGAAAGCCCGGGGCTCAACCGCGGGACTGCTTTGGAAACTGTTTAACTAGAGTGCTGGAGAGGTAAGCGGAATTCCTAGTGTAGCGGTGAAATGCGTAGATATTAGGAGGAACACCAGTGGCGAAGGCGGCTTACTGGACAGTAACTGACGTTGAGGCTCGAAAGCGTGGGGAGCAAACAGG	Trimester 3	-1.15853	0.209398	-3.18524	3.41232e-08	5.26285e-07	30 days to conception	no	all samples
ASV 050	NA	NA	NA	NA	NA	NA	NA	TACGGAAGGTCCGGGCGTTATCCGGATTTATTGGGTTTAAAGGGAGCGCAGGCTGTCGGTTAAGCGTGTTGTGAAATGTCGATGCTCAACATCGGCCCTGCAGCGCGAACTGGTCGACTTGAGTACGCGGGAGGTAGGCGGAATTCGTGGTGTAGCGGTGAAATGCTTAGATATCACGAAGAACTCCGATTGCGAAGGCAGCTTACCGTAGCGCAACTGACGCTGAGGCTCGAAAGTGTGGGTATCGAACAGG	Trimester 2	-1.13609	0.206451	-3.11455	4.03415e-08	9.51584e-07	30 days to conception	no	all samples
ASV 354	Bacteria	Actinomycetota	Coriobacteriia_2	Coriobacteriales_2	NA	NA	NA	TACGTAGGGAGCGAGCGTTATCCGGAATCATTGGGCGTAAAGCGCGCGTAGGCGGCTCGCCAAGCGGGTGTCTCAAATCCGGGGGCTCAACCTCCGGCCGGACCCCGAACTGACGGGCTCGAGTGCGGTAGAGGAAGGCGGAATTCCCAGTGTAGCGGTGAAATGCGCAGATATTGGGAAGAACACCGATGGCGAAGGCAGCCTTCTGGGCCGCCACTGACGCTGAGGCGCGAAAGCTAGGGGAGCGAACAGG	Trimester 3	-0.879164	0.162647	-2.40888	6.9517e-08	1.03246e-06	30 days to conception	no	all samples
ASV 037	Bacteria	Bacteroidota	Bacteroidia	Bacteroidales	Prevotellaceae	NA	NA	TACGGAAGGTCCGGGCGTTATCCGGATTTATTGGGTTTAAAGGGAGCGCAGGCCGTCGGTCAAGCGTGTTGTGAAATGGAGGGGCCCAACCCCTTCACTGCAGCGCGAACTGGCCGACTTGAGTACGCACGACGTTGGCGGAATTCGCCGTGTAGCGGTGAAATGCTTAGATATGGCGAAGAACTCCGATTGCGAAGGCAGCTGACGGGAGCGCTACTGACGCTCATGCTCGAAAGTGCGGGTATCGAACAGG	Trimester 2	-1.31433	0.241674	-3.72226	5.79497e-08	1.22304e-06	30 days to conception	no	all samples
ASV 269	Bacteria	Bacillota	Clostridia	Lachnospirales	Lachnospiraceae	Oribacterium	NA	TACGTAGGGGGCAAGCGTTATCCGGATTTACTGGGTGTAAAGGGAGCGTAGACGGAACGGCAAGTTTGAAGTGAAATACCTGGGCTTAACCCGGGAACTGCTTTGAAAACTGTCGATCTAGAGTGTCGGAGAGGTAAGTGGAATTCCTGGTGTAGTAGTGAAATGCGTAGATATCAGGAAGAACACCGGAGGCGAAGGCGGCTTACTGGACGATAACTGACGTTGAGGCTCGAAAGCGTGGGGAGCAAACAGG	Trimester 2	-1.03807	0.190592	-2.82377	5.53261e-08	1.22304e-06	30 days to conception	no	all samples
ASV 188	Bacteria	Actinomycetota	Actinobacteria_2	Bifidobacteriales_2	Bifidobacteriaceae_2	NA	NA	TACGTAGGGTGCAAGCGTTATCCGGAATTATTGGGCGTAAAGAGCTCGTAGGCGGTTTGTCGCGTCTGGTGTGAAAGTCCATCGCTTAACGGTGGATCTGCGCCGGGTACGGGCAGGCTAGAGTGTGGTAGGGGAGACTGGAATTCCCGGTGTAACGGTGGAATGTGTAGATATCGGGAAGAACACCAATGGCGAAGGCAGGTCTCTGGGCCATTACTGACGCTGAGGAGCGAAAGCGTGGGGAGCGAACAGG	Trimester 2	-1.11472	0.205836	-3.04872	6.56877e-08	1.31704e-06	30 days to conception	no	all samples
ASV 025	Bacteria	Bacillota	Clostridia	Lachnospirales	Lachnospiraceae	NA	NA	TACGTAGGGGGCAAGCGTTATCCGGATTTACTGGGTGTAAAGGGAGCGTAGACGGCAAGGCAAGTCTGAAGTGAAATGCGGGGGCTCAACCCCTGAACTGCTTTGGAAACTGTCAGGCTGGAGTGCAGGAGAGGTAAGTGGAATTCCTAGTGTAGCGGTGAAATGCGTAGATATTAGGAGGAACACCAGTGGCGAAGGCGGCTTACTGGACTGTAACTGACGTTGAGGCTCGAAGGCGTGGGGAGCAAACAGG	Trimester 2	-1.26045	0.234403	-3.52702	8.11348e-08	1.54929e-06	30 days to conception	no	all samples
ASV 193	NA	NA	NA	NA	NA	NA	NA	TACGGAGGATGCGAGCGTTATCCGGATTCATTGGGTTTAAAGGGTGCGCAGGCGGCATCTCAAGTCAGCGGTAAAAATTCCGGGCTCAACCCGGTCGTGCCGTTGAAACTGGGGAGCTGGCGTGGGCGCGGGGAATGCGGAATGCGCCGTGTAGCGGTGAAATGCATAGATATGGCGCAGAACTCCGATCGCGAAGGCAGCATTCCAGCGCCTTACGGACGCTGAGGCACGAAAGCGTGGGGATCGAACAGG	Trimester 2	-1.1172	0.208681	-3.0563	9.23554e-08	1.68339e-06	30 days to conception	no	all samples
ASV 059	Bacteria	Bacillota	Clostridia	Lachnospirales	Lachnospiraceae	Oribacterium	NA	TACGTAGGGGGCAAGCGTTATCCGGATTTACTGGGTGTAAAGGGAGCGTAGACGGAACGGCAAGTTTGAAGTGAAATACCCGGGCTTAACCCGGGAACTGCTTTGAAAACTGTCGATCTAGAGTGTCGGAGAGGTAAGTGGAATTCCTGGTGTAGTAGTGAAATGCGTAGATATCAGGAAGAACACCGGAGGCGAAGGCGGCTTACTGGACGATAACTGACGTTGAGGCTCGAAAGCGTGGGGAGCAAACAGG	Trimester 3	1.13108	0.214837	3.09901	1.49904e-07	2.14684e-06	30 days to conception	no	all samples
ASV 124	Bacteria	Bacteroidota	Bacteroidia	Bacteroidales	Prevotellaceae	Incertae Sedis_316	NA	TACGGAAGGTCCGGGCGTTATCCGGATTTATTGGGTTTAAAGGGAGCGCAGGCCGCCAGGCAAGCGTGTTGTGAAATGCAGTCGCTCAACGTCTGCACTGCAGCGCGAACTGCCTGGCTAGAGTGCGCGCAACGTTGGCGGAATTCGCCGTGTAGCGGTGAAATGCTTAGATATGGCGAAGAACTCCGATTGCGAAGGCAGCTGACGGGCGCGTAACTGACGCTCATGCTCGAAAGTGCGGGTATCGAACAGG	Trimester 3	-1.06654	0.204972	-2.90531	2.08176e-07	2.83934e-06	30 days to conception	no	all samples
ASV 202	Bacteria	Bacteroidota	Bacteroidia	Bacteroidales	Prevotellaceae	NA	NA	TACGGAAGGTTCGGGCGTTATCCGGATTTATTGGGTTTAAAGGGAGCGTAGGCCGCGGGTTAAGCGTGTTGTGAAATGCAGGGGCTCAACCTCTGCACTGCAGCGCGAACTGGCTTGCTTGAGTACGCACAACGTGGGCGGAATTCGTGGTGTAGCGGTGAAATGCTTAGATATCACGAAGAACTCCGATTGCGAAGGCAGCTCACGGGAGCGCAACTGACGCTGAAGCTCGAAAGCGCGGGTATCGAACAGG	Trimester 3	-1.06954	0.205698	-2.91404	2.1242e-07	2.83934e-06	30 days to conception	no	all samples
ASV 040	Bacteria	NA	NA	NA	NA	NA	NA	TACGGAAGGTCCTGGCGTTATCCGGATTTATTGGGTTTAAAGGGAGCGTAGGCCGGGCATTAAGCGTGTTGTGAAATGCGGGTGCTCAACATCCGCACTGCAGCGCGAACTGGTGCTCTTGAGTGCGCACAACGTGGGCGGAATTCGTGGTGTAGCGGTGAAATGCTTAGATATCACGAAGAACTCCGATTGCGAAGGCAGCCCACGGGAGCGCCACTGACGCTGAAGCTCGAAAGTGCGGGTATCGAACAGG	Trimester 2	-1.21602	0.236236	-3.37374	2.80439e-07	4.8894e-06	30 days to conception	no	all samples
ASV 188	Bacteria	Actinomycetota	Actinobacteria_2	Bifidobacteriales_2	Bifidobacteriaceae_2	NA	NA	TACGTAGGGTGCAAGCGTTATCCGGAATTATTGGGCGTAAAGAGCTCGTAGGCGGTTTGTCGCGTCTGGTGTGAAAGTCCATCGCTTAACGGTGGATCTGCGCCGGGTACGGGCAGGCTAGAGTGTGGTAGGGGAGACTGGAATTCCCGGTGTAACGGTGGAATGTGTAGATATCGGGAAGAACACCAATGGCGAAGGCAGGTCTCTGGGCCATTACTGACGCTGAGGAGCGAAAGCGTGGGGAGCGAACAGG	Trimester 3	-1.00606	0.198414	-2.73481	4.19775e-07	5.42999e-06	30 days to conception	no	all samples
ASV 193	NA	NA	NA	NA	NA	NA	NA	TACGGAGGATGCGAGCGTTATCCGGATTCATTGGGTTTAAAGGGTGCGCAGGCGGCATCTCAAGTCAGCGGTAAAAATTCCGGGCTCAACCCGGTCGTGCCGTTGAAACTGGGGAGCTGGCGTGGGCGCGGGGAATGCGGAATGCGCCGTGTAGCGGTGAAATGCATAGATATGGCGCAGAACTCCGATCGCGAAGGCAGCATTCCAGCGCCTTACGGACGCTGAGGCACGAAAGCGTGGGGATCGAACAGG	Trimester 3	-1.0148	0.201033	-2.75881	4.71996e-07	5.9147e-06	30 days to conception	no	all samples
ASV 102	Bacteria	Bacillota	Bacilli	RF39	Incertae Sedis_116	Incertae Sedis_211	NA	TACGTAGGGAGCGAGCGTTATCCGGATTTATTGGGTGTAAAGCGTGTGTAGGCGGTTACTTAAGTCTGTGGTCTAAGCCTGGAGCTCAACTCCAGTTCGCCATGGAAACTGAGTTACTTGAGTATGGTAGAGGCAAGTGGAATTTCTAGTGTAGCGGTGGAATGCGTAGATATTAGAAGGAACACCAGTGGCGAAGGCGACTTGCTGGGCCATGACTGACGCTGAGACACGAAAGCGTGGGGAGCAAATAGG	Trimester 3	-1.04407	0.208026	-2.84075	5.48761e-07	6.66828e-06	30 days to conception	no	all samples
ASV 167	Bacteria	Bacillota	Clostridia	Lachnospirales	Lachnospiraceae	Incertae Sedis_225	NA	TACGTAGGGGGCAAGCGTTATCCGGATTTACTGGGTGTAAAGGGAGCGTAGACGGTTAAGCAAGTCAGAAGTGAAAGGCTGGGGCTCAACCCCGGGACTGCTTTTGAAACTGTTTAACTGGAGTGCTGGAGAGGTAAGCGGAATTCCTAGTGTAGCGGTGAAATGCGTAGATATTAGGAGGAACACCAGTGGCGAAGGCGGCTTACTGGACAGTCACTGACGTTGAGGCTCGAAAGCGTGGGGAGCAAACAGG	Trimester 2	-0.979025	0.194597	-2.66186	5.14962e-07	8.60416e-06	30 days to conception	no	all samples
ASV 202	Bacteria	Bacteroidota	Bacteroidia	Bacteroidales	Prevotellaceae	NA	NA	TACGGAAGGTTCGGGCGTTATCCGGATTTATTGGGTTTAAAGGGAGCGTAGGCCGCGGGTTAAGCGTGTTGTGAAATGCAGGGGCTCAACCTCTGCACTGCAGCGCGAACTGGCTTGCTTGAGTACGCACAACGTGGGCGGAATTCGTGGTGTAGCGGTGAAATGCTTAGATATCACGAAGAACTCCGATTGCGAAGGCAGCTCACGGGAGCGCAACTGACGCTGAAGCTCGAAAGCGCGGGTATCGAACAGG	Trimester 2	-1.07126	0.213335	-2.91904	5.41052e-07	8.67847e-06	30 days to conception	no	all samples
ASV 019	Bacteria	Bacteroidota	Bacteroidia	Bacteroidales	Prevotellaceae	Incertae Sedis_316	NA	TACGGAAGGTCCGGGCGTTATCCGGATTTATTGGGTTTAAAGGGAGCGCAGGCCGCCAGGCAAGCGTGTTGTGAAATGCAGTCGCTCAACGTCTGCACTGCAGCGCGAACTGCCCGGCTTGAGTGCGCGCAACGTTGGCGGAATTCGCCGTGTAGCGGTGAAATGCTTAGATATGGCGAAGAACTCCGATTGCGAAGGCAGCTGACGGGTGCGTAACTGACGCTCATGCTCGAAAGTGCGGGTATCGAACAGG	Trimester 3	1.20105	0.243217	3.3236	8.30287e-07	9.7925e-06	30 days to conception	no	all samples
ASV 112	NA	NA	NA	NA	NA	NA	NA	TACGGAGGATGCGAGCGTTATCCGGAATCATTGGGTTTAAAGGGTGCGTAGGCTGCGGGTCAAGTCAGCGGTGAAATTCCGGGGCTCAACCCCGGCGAGCCGTTGAAACTGGCCTGCTTGAGAGGGGGCGAGGCATGCGGAATGCGCGGTGTAGCGGTGAAATGCATAGATATCGCGCAGAACTCCGATTGCGAAGGCAGCGTGCCGGCCCTCATCTGACGCTGAGGCACGAAAGCGTGGGGATCGAACAGG	Trimester 3	0.973418	0.198384	2.64698	9.73141e-07	1.11494e-05	30 days to conception	no	all samples
ASV 104	Bacteria	Bacillota	Clostridia	Oscillospirales	Ruminococcaceae	Faecalibacterium	NA	AACGTAGGTCACAAGCGTTGTCCGGAATTACTGGGTGTAAAGGGAGCGCAGGCGGGTAATTAAGTTGGAAGTGAAATCCATGGGCTCAACCCATGAACTGCTTTCAAAACTGATTATCTTGAGTAGTGCAGAGGTAGGCGGAATTCCCGGTGTAGCGGTGGAATGCGTAGATATCGGGAGGAACACCAGTGGCGAAGGCGGCCTACTGGGCACCAACTGACGCTGAGGCTCGAAAGTGTGGGTAGCAAACAGG	Trimester 2	1.0659	0.214867	2.90346	7.39359e-07	1.14032e-05	30 days to conception	no	all samples
ASV 081	Bacteria	Pseudomonadota	Gammaproteobacteria_2	Enterobacterales_2	Succinivibrionaceae_2	Succinivibrio_2	NA	TACGGAGGGTGCAAGCGTTAATCGGAATAACTGGGCGTAAAGGGCATGCAGGCGGTTATGCAAGCAGGATGTGAAACCCCCGGGCTTAACCTGGGAACTGCATTCTGAACTACATGACTAGAGTATTGCAGGGGGAGACGGAATTCCAGGTGTAGCGGTGGAATGCGTAGATATCTGGAAGAACACCAAAGGCGAAGGCAGTCTCCTGGGCAAATACTGACGCTCATATGCGAAAGCGTGGGTAGCAAACAGG	Trimester 2	1.05307	0.213594	2.86644	8.64324e-07	1.28368e-05	30 days to conception	no	all samples
ASV 069	Bacteria	Actinomycetota	Actinobacteria_2	Bifidobacteriales_2	Bifidobacteriaceae_2	NA	NA	TACGTAGGGTGCAAGCGTTATCCGGAATTATTGGGCGTAAAGAGCTCGTAGGCGGTTCGTCGCGTCTGGTGTGAAAGCCCATCGCTTAACGGTGGGTCTGCGCCGGGTACGGGCGGGCTGGAGTGCGGTAGGGGAGACTGGAATTCCCGGTGTAACGGTGGAATGTGTAGATATCGGGAAGAACACCAATGGCGAAGGCAGGTCTCTGGGCCGTTACTGACGCTGAGGAGCGAAAGCGTGGGGAGCGAACAGG	Trimester 3	-1.13817	0.23541	-3.12104	1.39647e-06	1.53737e-05	30 days to conception	no	all samples
ASV 177	Bacteria	Bacillota	Clostridia	Lachnospirales	Lachnospiraceae	NA	NA	TACGTAGGGGGCAAGCGTTATCCGGATTTACTGGGTGTAAAGGGAGCGTAGACGGCGATGCAAGTCTGAAGTGAAATACCCGGGCTCAACCTGGGAACTGCTTTGGAAACTGCACTGCTAGAGTGCTGGAGAGGTAAGCGGAATTCCTAGTGTAGCGGTGAAATGCGTAGATATTAGGAAGAACACCAGTGGCGAAGGCGGCTTACTGGACAGTAACTGACGTTCAGGCTCGAAAGCGTGGGGAGCAAACAGG	Trimester 3	0.894872	0.185391	2.44702	1.4525e-06	1.53737e-05	30 days to conception	no	all samples
ASV 190	Bacteria	Pseudomonadota	Gammaproteobacteria_2	Burkholderiales_2	Sutterellaceae_2	Sutterella_2	NA	TACGTAGGGTGCAAGCGTTAATCGGAATTACTGGGCGTAAAGGGTGCGCAGGCGGCTGTGCAAGACAGATGTGAAATCCCCGGGCTTAACCTGGGAACTGCATTTGTGACTGCACGGCTGGAGTTTGTCAGAGGGGGGTGGAATTCCGCGTGTAGCAGTGAAATGCGTAGATATGCGGAAGAACACCAATGGCGAAGGCAGCCCCCTGGGACATGACTGACGCTCATGCACTAAAGCGTGGGGAGCAAACAGG	Trimester 3	0.850032	0.17612	2.33972	1.45686e-06	1.53737e-05	30 days to conception	no	all samples
ASV 104	Bacteria	Bacillota	Clostridia	Oscillospirales	Ruminococcaceae	Faecalibacterium	NA	AACGTAGGTCACAAGCGTTGTCCGGAATTACTGGGTGTAAAGGGAGCGCAGGCGGGTAATTAAGTTGGAAGTGAAATCCATGGGCTCAACCCATGAACTGCTTTCAAAACTGATTATCTTGAGTAGTGCAGAGGTAGGCGGAATTCCCGGTGTAGCGGTGGAATGCGTAGATATCGGGAGGAACACCAGTGGCGAAGGCGGCCTACTGGGCACCAACTGACGCTGAGGCTCGAAAGTGTGGGTAGCAAACAGG	Trimester 3	0.998078	0.207207	2.71306	1.52762e-06	1.57071e-05	30 days to conception	no	all samples
ASV 009	Bacteria	Bacillota	Negativicutes	Veillonellales-Selenomonadales	Veillonellaceae	Dialister	NA	TACGTAGGTGGCAAGCGTTGTCCGGAATTATTGGGCGTAAAGCGCGCGCAGGCGGTTTACTAAGTCCATCTTAAAAGTGCGGGGCTTAACCCCGTGATGGGATGGAAACTGGTAGACTGGAGTATCGGAGAGGAAAGTGGAATTCCTAGTGTAGCGGTGAAATGCGTAGAGATTAGGAAGAACACCGGTGGCGAAGGCGACTTTCTGGACGACAACTGACGCTGAGGCGCGAAAGCGTGGGGAGCAAACAGG	Trimester 2	-1.02216	0.209852	-2.7792	1.16724e-06	1.67166e-05	30 days to conception	no	all samples
ASV 123	Bacteria	Bacillota	Clostridia	Oscillospirales	Oscillospiraceae	UCG-002	NA	TACGTAGGTGGCAAGCGTTGTCCGGATTTACTGGGTGTAAAGGGCGTGCAGCCGGGAATGCAAGTCAGATGTGAAATCCATGGGCTTAACCCATGAACTGCATTTGAAACTGTATTTCTTGAGTACTGGAGAGGCAATCGGAATTCCTAGTGTAGCGGTGAAATGCGTAGATATTAGGAGGAACACCAGTGGCGAAGGCGGATTGCTGGACAGCAACTGACGGTGAGGCGCGAAAGTGTGGGGAGCAAACAGG	Trimester 2	0.855862	0.176341	2.3534	1.27211e-06	1.70038e-05	30 days to conception	no	all samples
ASV 223	Bacteria	Bacillota	Clostridia	Oscillospirales	[Eubacterium] coprostanoligenes group	Incertae Sedis_234	NA	TACGTAGGTGGCAAGCGTTGTCCGGAATTACTGGGTGTAAAGGGAGCGCAGGCGGGAAATCAAGTTGGATGTGAAATGTCGGGGCTTAACCCCGGAACTGCATCCAAAACTGATATTCTTGAGTGAAGTAGAGGTAGGCGGAATTCCGAGTGTAGCGGTGAAATGCGTAGATATTCGGAGGAACACCAGTGGCGAAGGCGGCCTACTGGGCTTTAACTGACGCTGAGGCTCGAAAGTGTGGGGAGCAAACAGG	Trimester 2	0.946786	0.194812	2.57741	1.23079e-06	1.70038e-05	30 days to conception	no	all samples
ASV 025	Bacteria	Bacillota	Clostridia	Lachnospirales	Lachnospiraceae	NA	NA	TACGTAGGGGGCAAGCGTTATCCGGATTTACTGGGTGTAAAGGGAGCGTAGACGGCAAGGCAAGTCTGAAGTGAAATGCGGGGGCTCAACCCCTGAACTGCTTTGGAAACTGTCAGGCTGGAGTGCAGGAGAGGTAAGTGGAATTCCTAGTGTAGCGGTGAAATGCGTAGATATTAGGAGGAACACCAGTGGCGAAGGCGGCTTACTGGACTGTAACTGACGTTGAGGCTCGAAGGCGTGGGGAGCAAACAGG	Trimester 3	-1.07871	0.226001	-2.94089	1.89744e-06	1.90218e-05	30 days to conception	no	all samples
ASV 367	Bacteria	Bacillota	Clostridia	Lachnospirales	Lachnospiraceae	Incertae Sedis_225	NA	TACGTAGGGGGCAAGCGTTATCCGGATTTACTGGGTGTAAAGGGAGCGTAGACGGCCAGGCAAGTCAGAAGTGAAAGGCTGGGGCTCAACCCCGGGACTGCTTTTGAAACTGTTTGGCTGGAGTGCTGGAGAGGTAAGCGGAATTCCTAGTGTAGCGGTGAAATGCGTAGATATTAGGAGGAACACCAGTGGCGAAGGCGGCTTACTGGACAGTAACTGACGTTGAGGCTCGAAAGCGTGGGGAGCAAACAGG	Trimester 3	-0.692318	0.145865	-1.99834	2.16309e-06	2.11561e-05	30 days to conception	no	all samples
ASV 102	Bacteria	Bacillota	Bacilli	RF39	Incertae Sedis_116	Incertae Sedis_211	NA	TACGTAGGGAGCGAGCGTTATCCGGATTTATTGGGTGTAAAGCGTGTGTAGGCGGTTACTTAAGTCTGTGGTCTAAGCCTGGAGCTCAACTCCAGTTCGCCATGGAAACTGAGTTACTTGAGTATGGTAGAGGCAAGTGGAATTTCTAGTGTAGCGGTGGAATGCGTAGATATTAGAAGGAACACCAGTGGCGAAGGCGACTTGCTGGGCCATGACTGACGCTGAGACACGAAAGCGTGGGGAGCAAATAGG	Trimester 2	-1.03547	0.215715	-2.81642	1.6599e-06	2.14716e-05	30 days to conception	no	all samples
ASV 154	Bacteria	Bacteroidota	Bacteroidia	Bacteroidales	NA	NA	NA	TACGGAGGATGCGAGCGTTATCCGGATTTATTGGGTTTAAAGGGAGCGCAGACGGGATGTCAAGTCAGCTGTGAAAGCTCGCGGCTCAACCGCGGAACTGCAGTTGAAACTGGCGTTCTTGAGTACGTTCGAGGCAGGCGGAATTCGTGGTGTAGCGGTGAAATGCTTAGATATCACGAAGAACCCCGATTGCGAAGGCAGCCTGCCAGGCCGGAACTGACGTTGAGGCTCGAAAGCGTGGGTATCAAACAGG	Trimester 3	-0.71736	0.151657	-2.04902	2.34284e-06	2.23685e-05	30 days to conception	no	all samples
ASV 226	Bacteria	Bacillota	Clostridia	Lachnospirales	Lachnospiraceae	Oribacterium	NA	TACGTAGGGGGCAAGCGTTATCCGGATTTACTGGGTGTAAAGGGAGCGTAGACGGAACAGCAAGTCTGAAGTGAAATGTAGGGGCTCAACCCCTGAATTGCTTTGGAAACTGTTGAACTTGAGTACCGGAGGGGCAAGCGGAATTCCTGGTGTAGCGGTGAAATGCGTAGATATCAGGAAGAACACCGGTGGCGAAGGCGGCTTGCTGGACGGTAACTGACGTTGAGGCTCGAAAGCGTGGGGAGCAAACAGG	Trimester 3	-0.852633	0.180535	-2.34581	2.42867e-06	2.26487e-05	30 days to conception	no	all samples
ASV 249	Bacteria	Bacillota	Clostridia	Lachnospirales	Lachnospiraceae	NA	NA	TACGTATGGTGCAAGCGTTATCCGGATTTACTGGGTGTAAAGGGAGCGTAGACGGCTGTGTAAGTCTGAAGTGAAAGCCCGGGGCTCAACCGCGGGACTGCTTTGGAAACTATGCAGCTAGAGTGTCGGAGAGGTAAGTGGAATTCCCAGTGTAGCGGTGAAATGCGTAGATATTGGGAGGAACACCAGTGGCGAAGGCGGCTTACTGGACGATGACTGACGTTGAGGCTCGAAAGCGTGGGGAGCAAACAGG	Trimester 2	0.915652	0.193818	2.4984	2.40958e-06	3.0195e-05	30 days to conception	no	all samples
ASV 151	Bacteria	Bacillota	Clostridia	Lachnospirales	Lachnospiraceae	NA	NA	TACGTAGGGGGCAAGCGTTATCCGGAATTACTGGGTGTAAAGGGTGCGTAGGTGGTATGGCAAGTCAGAAGTGAAAACCCGGGGCTTAACCCTGGGACTGCTTTTGAAACTGTCAGACTGGAGTGCAGGAGAGGTAAGCGGAATTCCTAGTGTAGCGGTGAAATGCGTAGATATTAGGAGGAACATCAGTGGCGAAGGCGGCTTACTGGACTGAAACTGACACTGAGGCACGAAAGCGTGGGGAGCAAACAGG	Trimester 3	0.952299	0.204685	2.59166	3.4141e-06	3.11149e-05	30 days to conception	no	all samples
ASV 021	Bacteria	Bacillota	Negativicutes	Veillonellales-Selenomonadales	Veillonellaceae	Dialister	NA	TACGTAGGTGGCAAGCGTTGTCCGGAATTATTGGGCGTAAAGCGCGCGCAGGCGGTTTTCTAAGTCCATCTTAAAAGTGCGGGGCTTAACCCCGTGATGGGATGGAAACTGGAAGACTGGAGTATCGGAGAGGAAAGTGGAATTCCTAGTGTAGCGGTGAAATGCGTAGAGATTAGGAAGAACACCGGTGGCGAAGGCGACTTTCTGGACGACAACTGACGCTGAGGCGCGAAAGCGTGGGGAGCAAACAGG	Trimester 2	1.22782	0.263547	3.41378	3.31294e-06	4.02573e-05	30 days to conception	no	all samples
ASV 262	Bacteria	Bacillota	Clostridia	Lachnospirales	Lachnospiraceae	NA	NA	TACGTAGGGGGCAAGCGTTATCCGGATTTACTGGGTGTAAAGGGAGCGTAGACGGTTTTGCAAGTCTGAAGTGAAAGCCCGGGGCTTAACCCCGGGACTGCTTTGGAAACTGTAGGACTGGAGTGCAGGAGAGGTAAGCGGAATTCCTAGTGTAGCGGTGAAATGCGTAGATATTAGGAGGAACACCAGTGGCGAAGGCGGCTTACTGGACTGTAACTGACGTTGAGGCTCGAAAGCGTGGGGAGCAAACAGG	Trimester 3	-0.847033	0.185909	-2.33272	5.40633e-06	4.81764e-05	30 days to conception	no	all samples
ASV 005	Bacteria	Bacteroidota	Bacteroidia	Bacteroidales	Prevotellaceae	NA	NA	TACGGAAGGTCCGGGCGTTATCCGGATTTATTGGGTTTAAAGGGAGCGTAGGCCGGAGATTAAGCGTGTTGTGAAATGTAGGTGCTCAACATCTGCACTGCAGCGCGAACTGGTTTCCTTGAGTACGCACAAAGTGGGCGGAATTCGTGGTGTAGCGGTGAAATGCTTAGATATCACGAAGAACTCCGATTGCGAAGGCAGCTCACTGGAGCGCAACTGACGCTGAAGCTCGAAAGTGCGGGTATCGAACAGG	Trimester 3	0.64708	0.142183	1.90996	5.5414e-06	4.83065e-05	30 days to conception	no	all samples
ASV 134	Bacteria	Bacillota	Clostridia	Lachnospirales	Lachnospiraceae	NA	NA	TACGTAGGGGGCAAGCGTTATCCGGATTTACTGGGTGTAAAGGGAGCGTAGACGGTAAAGCAAGTCTGAAGTGAAAGCCCGGGGCTCAACCCCGGGACTGCTTTGGAAACTGTTTAACTAGAGTGCTGGAGAGGTAAGCGGAATTCCTAGTGTAGCGGTGAAATGCGTAGATATTAGGAGGAACACCAGTGGCGAAGGCGGCTTACTGGACAGTAACTGACGTTGAGGCTCGAAAGCGTGGGGAGCAAACAGG	Trimester 3	0.908204	0.200479	2.47986	6.11269e-06	5.2153e-05	30 days to conception	no	all samples
ASV 084	Bacteria	Bacillota	Clostridia	Oscillospirales	Oscillospiraceae	UCG-002	NA	TACGTAGGTGGCAAGCGTTGTCCGGATTTACTGGGTGTAAAGGGCGTGTAGCCGGGAGGGCAAGTCAGATGTGAAATCCACGGGCTCAACTCGTGAACTGCATTTGAAACTACTCTTCTTGAGTATCGGAGAGGCAATCGGAATTCCTAGTGTAGCGGTGAAATGCGTAGATATTAGGAGGAACACCAGTGGCGAAGGCGGATTGCTGGACGACAACTGACGGTGAGGCGCGAAAGCGTGGGGAGCAAACAGG	Trimester 2	0.902559	0.197098	2.46591	4.8465e-06	5.71602e-05	30 days to conception	no	all samples
ASV 309	Bacteria	Bacillota	Clostridia	Monoglobales	Monoglobaceae	Monoglobus	NA	TACGTAGGTGACAAGCGTTGTCCGGATTTACTGGGTGTAAAGGGCGCGTAGGCGGGATAGCAAGTCAGTCGTGAAATACCGAGGCTCAACCTCGGGGCTGCGATTGAAACTGTTATTCTTGAGTATCGGAGAGGAAAGCGGAATTCCTAGTGTAGCGGTGAAATGCGTAGATATTAGGAGGAACACCAGTGGCGAAGGCGGCTTTCTGGACGACAACTGACGCTGAGGCGCGAAAGTGTGGGGAGCAAACAGG	Trimester 3	0.736611	0.164052	2.08884	7.37216e-06	6.15882e-05	30 days to conception	no	all samples
ASV 137	Bacteria	Bacillota	Bacilli	Erysipelotrichales	Erysipelatoclostridiaceae	NA	NA	TACGTAGGTGGCGAGCGTTATCCGGAATTATTGGGCGTAAAGAGGGAGCAGGCGGCACTAAGGGTCTGTGGTGAAAGATCGAAGCTTAACTTCGGTAAGCCATGGAAACCGTAGAGCTAGAGTGTGTGAGAGGATCGTGGAATTCCATGTGTAGCGGTGAAATGCGTAGATATATGGAGGAACACCAGTGGCGAAGGCGACGATCTGGCGCATAACTGACGCTCAGTCCCGAAAGCGTGGGGAGCAAATAGG	Trimester 2	0.801853	0.177382	2.22967	6.39675e-06	7.30126e-05	30 days to conception	no	all samples
ASV 290	Bacteria	Bacillota	Bacilli	Erysipelotrichales	Erysipelotrichaceae	Holdemanella	NA	TACGTAGGTGGCGAGCGTTATCCGGAATGATTGGGCGTAAAGGGTGCGTAGGTGGCCGGGAAAGTCTGGAGTAAAAGGTATGGGCTCAACCCGTACTGGCTCTGGAAACTGTCCGGCTAGAGAGCAGAAGAGGACGGCGGAACTCCATGTGTAGCGGTAAAATGCGTAGATATATGGAAGAACACCGGTGGCGAAGGCGGCCGTCTGGTCTGCGACTGACACTGAAGCACGAAAGCGTGGGGAGCAAATAGG	Trimester 2	0.741853	0.164299	2.09982	6.55475e-06	7.30126e-05	30 days to conception	no	all samples
ASV 017	Bacteria	Actinomycetota	Actinobacteria_2	Bifidobacteriales_2	Bifidobacteriaceae_2	NA	NA	TACGTAGGGTGCAAGCGTTATCCGGATTTATTGGGCGTAAAGAGCTCGTAGGCGGTTCGTCGCGTCTGGTGTGAAAGCCCATCGCTTAACGGTGGGTCTGCGCCGGGTACGGGCGGGCTGGAGTGCGGTAGGGGTGACTGGAATTCCCGGTGTAACGGTGGAATGTGTAGATATCGGGAAGAACACCAATGGCGAAGGCAGGTCACTGGGCCGTTACTGACGCTGAGGAGCGAAAGCGTGGGGAGCGAACAGG	Trimester 2	-0.900506	0.19981	-2.46085	6.82315e-06	7.39482e-05	30 days to conception	no	all samples
ASV 226	Bacteria	Bacillota	Clostridia	Lachnospirales	Lachnospiraceae	Oribacterium	NA	TACGTAGGGGGCAAGCGTTATCCGGATTTACTGGGTGTAAAGGGAGCGTAGACGGAACAGCAAGTCTGAAGTGAAATGTAGGGGCTCAACCCCTGAATTGCTTTGGAAACTGTTGAACTTGAGTACCGGAGGGGCAAGCGGAATTCCTGGTGTAGCGGTGAAATGCGTAGATATCAGGAAGAACACCGGTGGCGAAGGCGGCTTGCTGGACGGTAACTGACGTTGAGGCTCGAAAGCGTGGGGAGCAAACAGG	Trimester 2	-0.840784	0.187256	-2.31818	7.3792e-06	7.787e-05	30 days to conception	no	all samples
ASV 051	Bacteria	Bacillota	Clostridia	Oscillospirales	Ruminococcaceae	Faecalibacterium	NA	AACGTAGGTCACAAGCGTTGTCCGGAATTACTGGGTGTAAAGGGAGCGCAGGCGGGAAGACAAGTTGGAAGTGAAATCCATGGGCTCAACCCATGAACTGCTTTCAAAACTGTTTTTCTTGAGTAGTGCAGAGGTAGGCGGAATTCCCGGTGTAGCGGTGGAATGCGTAGATATCGGGAGGAACACCAGTGGCGAAGGCGGCCTACTGGGCACCAACTGACGCTGAGGCTCGAAAGTGTGGGTAGCAAACAGG	Trimester 2	1.02527	0.232273	2.78786	1.04847e-05	0.000107804	30 days to conception	no	all samples
ASV 078	Bacteria	Bacteroidota	Bacteroidia	Bacteroidales	Prevotellaceae	Massiliprevotella	NA	TACGGAAGGTCCGGGCGTTATCCGGATTTATTGGGTTTAAAGGGAGCGTAGGCCGTGAGGCAAGCGTGTTGTGAAATGCAGGCGCCCAACGCCCGCACTGCAGCGCGAACTGCCCCACTTGAGTGCGCGCAACGCCGGCGGAACTCGTCGTGTAGCGGTGAAATGCTTAGATATGACGAAGAACCCCGATTGCGAAGGCAGCCGGCGGGAGCGTTACTGACGCTGAAGCTCGAAAGCGCGGGTATCGAACAGG	Trimester 3	-0.680106	0.156155	-1.97409	1.37073e-05	0.000110177	30 days to conception	no	all samples
ASV 254	Bacteria	Bacteroidota	Bacteroidia	Bacteroidales	Rikenellaceae	Rikenellaceae RC9 gut group	NA	TACGGGGGATGCGAGCGTTATCCGGATTCATTGGGTTTAAAGGGTGCGTAGGCTGTGCGTCAAGTCAGGGGTGAAATACTTTCGCTTAACGAGAGTTCTGCCTTTGATACTGTCGCGCTGGAGTGCGGATGCCGCTGGAGGAATGAGTGGTGTAGCGGTGAAATGCTTAGATATCACTCAGAACACCGATTGCGAAGGCATCTAGCGAATCCGTAACTGACGCTGAGGCACGAAAGCGTGGGGATAGAACAGG	Trimester 3	0.784043	0.180037	2.19031	1.37378e-05	0.000110177	30 days to conception	no	all samples
ASV 098	Bacteria	Bacillota	Clostridia	Lachnospirales	Lachnospiraceae	NA	NA	TACGTAGGGGGCAAGCGTTATCCGGATTTACTGGGTGTAAAGGGAGCGTAGACGGAGTGGCAAGTCTGATGTGAAAGGCGGGGGCTCAACCCCTGGACTGCATTGGAAACTGTCAGTCTTGAGTGCCGGAGAGGTAAGCGGAATTCCTAGTGTAGCGGTGAAATGCGTAGATATTAGGAGGAACACCAGTGGCGAAGGCGGCTTACTGGACGGTAACTGACGTTGAGGCTCGAAAGCGTGGGGAGCAAACAGG	Trimester 2	0.94754	0.216726	2.57936	1.27072e-05	0.00012739	30 days to conception	no	all samples
ASV 177	Bacteria	Bacillota	Clostridia	Lachnospirales	Lachnospiraceae	NA	NA	TACGTAGGGGGCAAGCGTTATCCGGATTTACTGGGTGTAAAGGGAGCGTAGACGGCGATGCAAGTCTGAAGTGAAATACCCGGGCTCAACCTGGGAACTGCTTTGGAAACTGCACTGCTAGAGTGCTGGAGAGGTAAGCGGAATTCCTAGTGTAGCGGTGAAATGCGTAGATATTAGGAAGAACACCAGTGGCGAAGGCGGCTTACTGGACAGTAACTGACGTTCAGGCTCGAAAGCGTGGGGAGCAAACAGG	Trimester 2	0.836957	0.192264	2.30933	1.38457e-05	0.000135418	30 days to conception	no	all samples
ASV 075	Bacteria	Bacillota	Clostridia	Lachnospirales	Lachnospiraceae	NA	NA	TACGTAGGGGGCAAGCGTTATCCGGATTTACTGGGTGTAAAGGGAGCGTAGACGGTGTGGCAAGTCTGATGTGAAAGGCATGGGCTCAACCTGTGGACTGCATTGGAAACTGTCATACTTGAGTGCCGGAGGGGTAAGCGGAATTCCTAGTGTAGCGGTGAAATGCGTAGATATTAGGAGGAACACCAGTGGCGAAGGCGGCTTACTGGACGGTAACTGACGTTGAGGCTCGAAAGCGTGGGGAGCAAACAGG	Trimester 3	0.83771	0.194844	2.31107	1.76477e-05	0.00013876	30 days to conception	no	all samples
ASV 064	Bacteria	Bacillota	Clostridia	Lachnospirales	Lachnospiraceae	NA	NA	TACGTAGGGGGCAAGCGTTATCCGGATTTACTGGGTGTAAAGGGAGCGTAGACGGATGGACAAGTCTGATGTGAAAGGCTGGGGCTCAACCCCGGGACTGCATTGGAAACTGCCCGTCTTGAGTGCCGGAGAGGTAAGCGGAATTCCTAGTGTAGCGGTGAAATGCGTAGATATTAGGAGGAACACCAGTGGCGAAGGCGGCTTACTGGACGGTAACTGACGTTGAGGCTCGAAAGCGTGGGGAGCAAACAGG	Trimester 2	0.892081	0.205446	2.4402	1.45525e-05	0.000138942	30 days to conception	no	all samples
ASV 281	Bacteria	Bacillota	Clostridia	Lachnospirales	Lachnospiraceae	Marvinbryantia	NA	TACGTAGGGGGCAAGCGTTATCCGGATTTACTGGGTGTAAAGGGAGCGTAGACGGCAAGGCAAGTCTGATGTGAAAGGCTGGGGCTCAACCCCGGGACTGCATTGGAAACTGTCCTGCTGGAGTGCCGGAGAGGTAAGCGGAATTCCTAGTGTAGCGGTGAAATGCGTAGATATTAGGAGGAACACCAGTGGCGAAGGCGGCTTACTGGACGGTAACTGACGTTGAGGCTCGAAAGCGTGGGGAGCAAACAGG	Trimester 3	-0.779509	0.182354	-2.1804	1.97027e-05	0.000151938	30 days to conception	no	all samples
ASV 316	Bacteria	Bacillota	Clostridia	NA	NA	NA	NA	TACGTAGGTGGCAAGCGTTGTCCGGATTTACTGGGTGTAAAGGGCGTGCAGCCGGGCTTGCAAGTCAGATGTGAAATCCATGGGCTCAACCCATGAACTGCATTTGAAACTGTAGGTCTTGAGTGTCGGAGGGGCAATCGGAATTCCTAGTGTAGCGGTGAAATGCGTAGATATTAGGAGGAACACCAGTGGCGAAGGCGGATTGCTGGACGATAACTGACGGTGAGGCGCGAAAGTGTGGGGAGCAAACAGG	Trimester 2	0.742404	0.172216	2.10098	1.67513e-05	0.000156216	30 days to conception	no	all samples
ASV 137	Bacteria	Bacillota	Bacilli	Erysipelotrichales	Erysipelatoclostridiaceae	NA	NA	TACGTAGGTGGCGAGCGTTATCCGGAATTATTGGGCGTAAAGAGGGAGCAGGCGGCACTAAGGGTCTGTGGTGAAAGATCGAAGCTTAACTTCGGTAAGCCATGGAAACCGTAGAGCTAGAGTGTGTGAGAGGATCGTGGAATTCCATGTGTAGCGGTGAAATGCGTAGATATATGGAGGAACACCAGTGGCGAAGGCGACGATCTGGCGCATAACTGACGCTCAGTCCCGAAAGCGTGGGGAGCAAATAGG	Trimester 3	0.723949	0.171082	2.06256	2.38675e-05	0.000180583	30 days to conception	no	all samples
ASV 064	Bacteria	Bacillota	Clostridia	Lachnospirales	Lachnospiraceae	NA	NA	TACGTAGGGGGCAAGCGTTATCCGGATTTACTGGGTGTAAAGGGAGCGTAGACGGATGGACAAGTCTGATGTGAAAGGCTGGGGCTCAACCCCGGGACTGCATTGGAAACTGCCCGTCTTGAGTGCCGGAGAGGTAAGCGGAATTCCTAGTGTAGCGGTGAAATGCGTAGATATTAGGAGGAACACCAGTGGCGAAGGCGGCTTACTGGACGGTAACTGACGTTGAGGCTCGAAAGCGTGGGGAGCAAACAGG	Trimester 3	0.829196	0.198204	2.29148	2.94835e-05	0.000218942	30 days to conception	no	all samples
ASV 017	Bacteria	Actinomycetota	Actinobacteria_2	Bifidobacteriales_2	Bifidobacteriaceae_2	NA	NA	TACGTAGGGTGCAAGCGTTATCCGGATTTATTGGGCGTAAAGAGCTCGTAGGCGGTTCGTCGCGTCTGGTGTGAAAGCCCATCGCTTAACGGTGGGTCTGCGCCGGGTACGGGCGGGCTGGAGTGCGGTAGGGGTGACTGGAATTCCCGGTGTAACGGTGGAATGTGTAGATATCGGGAAGAACACCAATGGCGAAGGCAGGTCACTGGGCCGTTACTGACGCTGAGGAGCGAAAGCGTGGGGAGCGAACAGG	Trimester 3	-0.804133	0.19264	-2.23476	3.0714e-05	0.000223933	30 days to conception	no	all samples
ASV 212	Bacteria	Bacillota	Bacilli	RF39	Incertae Sedis_116	Incertae Sedis_211	NA	TACGTAGGGGGCGAGCGTTATCCGGATTTATTGGGCGTAAAGCGTGCGTAGGCGGTTTATTAAGTTTAAGATAAAAGCCCGGGGCTCAACTCCGGTTCGTCTTAAAAACTGGTAGACTTGAGTGTGGTAGAGGTAAATGGAATTTCTAGTGTAGCGGTGAAATGCGTAGATATTAGAAGGAACACCAGTGGCGAAGGCGATTTACTGGGCCACAACTGACGCTGAGGCACGAAAGCGTGGGGAGCAAATAGG	Trimester 2	-0.79473	0.189248	-2.21384	2.74962e-05	0.00025059	30 days to conception	no	all samples
ASV 124	Bacteria	Bacteroidota	Bacteroidia	Bacteroidales	Prevotellaceae	Incertae Sedis_316	NA	TACGGAAGGTCCGGGCGTTATCCGGATTTATTGGGTTTAAAGGGAGCGCAGGCCGCCAGGCAAGCGTGTTGTGAAATGCAGTCGCTCAACGTCTGCACTGCAGCGCGAACTGCCTGGCTAGAGTGCGCGCAACGTTGGCGGAATTCGCCGTGTAGCGGTGAAATGCTTAGATATGGCGAAGAACTCCGATTGCGAAGGCAGCTGACGGGCGCGTAACTGACGCTCATGCTCGAAAGTGCGGGTATCGAACAGG	Trimester 2	-0.887776	0.212693	-2.42972	3.07357e-05	0.00027389	30 days to conception	no	all samples
ASV 154	Bacteria	Bacteroidota	Bacteroidia	Bacteroidales	NA	NA	NA	TACGGAGGATGCGAGCGTTATCCGGATTTATTGGGTTTAAAGGGAGCGCAGACGGGATGTCAAGTCAGCTGTGAAAGCTCGCGGCTCAACCGCGGAACTGCAGTTGAAACTGGCGTTCTTGAGTACGTTCGAGGCAGGCGGAATTCGTGGTGTAGCGGTGAAATGCTTAGATATCACGAAGAACCCCGATTGCGAAGGCAGCCTGCCAGGCCGGAACTGACGTTGAGGCTCGAAAGCGTGGGTATCAAACAGG	Trimester 2	-0.65496	0.157439	-1.92506	3.26676e-05	0.000284776	30 days to conception	no	all samples
ASV 223	Bacteria	Bacillota	Clostridia	Oscillospirales	[Eubacterium] coprostanoligenes group	Incertae Sedis_234	NA	TACGTAGGTGGCAAGCGTTGTCCGGAATTACTGGGTGTAAAGGGAGCGCAGGCGGGAAATCAAGTTGGATGTGAAATGTCGGGGCTTAACCCCGGAACTGCATCCAAAACTGATATTCTTGAGTGAAGTAGAGGTAGGCGGAATTCCGAGTGTAGCGGTGAAATGCGTAGATATTCGGAGGAACACCAGTGGCGAAGGCGGCCTACTGGGCTTTAACTGACGCTGAGGCTCGAAAGTGTGGGGAGCAAACAGG	Trimester 3	0.772162	0.187884	2.16444	4.06062e-05	0.000290769	30 days to conception	no	all samples
ASV 305	Bacteria	Bacillota	Clostridia	Oscillospirales	UCG-010	Incertae Sedis_232	NA	TACGTAGGTGGCGAGCGTTATCCGGAATTACTGGGTGTAAAGGGTGTGTAGGCGGGGTGTCAAGTCAGATGTGAAAACTGTGGGCTCAACCCACAAACTGCATTTGAAACTGATACTCTTGAGAGTGGGAGAGGTAAACGGAATTCCTGGTGTAGTAGTGAAATGCGTAGATATCAGGAGGAACACCGGTGGCGAAGGCGGTTTACTGGACCACAACTGACGCTGAGACACGAAAGCGTGGGGAGCAAACAGG	Trimester 3	0.677858	0.165248	1.96965	4.19703e-05	0.000295264	30 days to conception	no	all samples
ASV 155	Bacteria	Bacillota	Clostridia	Lachnospirales	Lachnospiraceae	Blautia	NA	TACGTAGGGGGCGAGCGTTATCCGGATTTACTGGGTGTAAAGGGAGCGTAGACGGCGTATCAAGTCTGATGTGAAAGGCAGGGGCTTAACCCCTGGACTGCATTGGAAACTGGTATGCTTGAGTGCCGGAGGGGTAAGCGGAATTCCTAGTGTAGCGGTGAAATGCGTAGATATTAGGAGGAACACCAGTGGCGAAGGCGGCTTACTGGACGGTAACTGACGTTGAGGCTCGAAAGCGTGGGGAGCAAACAGG	Trimester 2	0.810883	0.196914	2.24989	3.92038e-05	0.000334484	30 days to conception	no	all samples
ASV 258	Bacteria	Bacteroidota	Bacteroidia	Bacteroidales	Prevotellaceae	NA	NA	TACGGAAGGTCCGGGCGTTATCCGGATTTATTGGGTTTAAAGGGAGCGTAGGCCGCCTGTTAAGCGTGTTGTGAAATGTCGGGGCTCAACCTGGGCATTGCAGCGCGAACTGGCAGGCTTGAGTGCGCGGGAAGTGGGCGGAATTCGTCGTGTAGCGGTGAAATGCTTAGATATGACGAAGAACTCCGATTGCGAAGGCAGCCCGCTGTAGCGCAACTGACGCTGAAGCTCGAAAGCGTGGGTATCGAACAGG	Trimester 3	0.753389	0.186187	2.12419	5.32573e-05	0.000361969	30 days to conception	no	all samples
ASV 310	Bacteria	Bacillota	Bacilli	RF39	Incertae Sedis_116	Incertae Sedis_211	NA	TACGTAGGGAGCGAGCGTTATCCGGATTTATTGGGCGTAAAGGGTGCGTAGGCGGCTTGTTAAGTATGAAATTAAAGCCCGGGGCTCAACTCCGGTTCGTTTCATAAACTGGCTAGCTTGAGTATGGAAGAGGTAAACGGAATTTCTAGTGTAGCGGTGGAATGCGTAGATATTAGAAGGAACACCAGTGGCGAAGGCGGTTTACTGGGCCATTACTGACGCTGAGGCACGAAAGCGTGGGGAGCAAATAGG	Trimester 3	-0.719272	0.177644	-2.05294	5.26701e-05	0.000361969	30 days to conception	no	all samples
ASV 228	Bacteria	Bacillota	Clostridia	NA	NA	NA	NA	TACGTAGGGAGCGAGCGTTGTCCGGAATTACTGGGTGTAAAGGGAGCGTAGGCGGGATTGCAAGTCAGATGTGAAATGTATGGGCTTAACCCATAAACTGCATTTGAAACTGTAGTTCTTGAGTGAAGTAGAGGTAAGCGGAATTCCTAGTGTAGCGGTGAAATGCGTAGATATTAGGAGGAACATCGGTGGCGAAGGCGGCTTACTGGGCTTTTACTGACGCTGAGGCTCGAAAGCGTGGGGAGCAAACAGG	Trimester 2	0.89115	0.218874	2.43793	4.78406e-05	0.000399668	30 days to conception	no	all samples
ASV 075	Bacteria	Bacillota	Clostridia	Lachnospirales	Lachnospiraceae	NA	NA	TACGTAGGGGGCAAGCGTTATCCGGATTTACTGGGTGTAAAGGGAGCGTAGACGGTGTGGCAAGTCTGATGTGAAAGGCATGGGCTCAACCTGTGGACTGCATTGGAAACTGTCATACTTGAGTGCCGGAGGGGTAAGCGGAATTCCTAGTGTAGCGGTGAAATGCGTAGATATTAGGAGGAACACCAGTGGCGAAGGCGGCTTACTGGACGGTAACTGACGTTGAGGCTCGAAAGCGTGGGGAGCAAACAGG	Trimester 2	0.821167	0.201998	2.27315	4.91588e-05	0.0004023	30 days to conception	no	all samples
ASV 265	Bacteria	Bacillota	Clostridia	Oscillospirales	Oscillospiraceae	Incertae Sedis_230	NA	TACGTAGGTGGCAAGCGTTGTCCGGATTTACTGGGTGTAAAGGGCGTGCAGCCGGGCCGACAAGTCAGATGTGAAATCCCGAGGCTTAACCTCGGAACTGCATTTGAAACTGTTGGTCTTGAGTATCGGAGAGGTCATCGGAATTCCTTGTGTAGCGGTGAAATGCGTAGATATAAGGAAGAACACCAGTGGCGAAGGCGGATGACTGGACGACAACTGACGGTGAGGCGCGAAAGCGTGGGGAGCGAACAGG	Trimester 2	0.658137	0.16365	1.93119	5.91507e-05	0.000474388	30 days to conception	no	all samples
ASV 151	Bacteria	Bacillota	Clostridia	Lachnospirales	Lachnospiraceae	NA	NA	TACGTAGGGGGCAAGCGTTATCCGGAATTACTGGGTGTAAAGGGTGCGTAGGTGGTATGGCAAGTCAGAAGTGAAAACCCGGGGCTTAACCCTGGGACTGCTTTTGAAACTGTCAGACTGGAGTGCAGGAGAGGTAAGCGGAATTCCTAGTGTAGCGGTGAAATGCGTAGATATTAGGAGGAACATCAGTGGCGAAGGCGGCTTACTGGACTGAAACTGACACTGAGGCACGAAAGCGTGGGGAGCAAACAGG	Trimester 2	0.852257	0.21229	2.34493	6.09322e-05	0.000479094	30 days to conception	no	all samples
ASV 087	NA	NA	NA	NA	NA	NA	NA	TACGTAGGTCCCAAGCGTTATCCGGAGTGACTGGGCGTAAAGAGTTGCGTAGGCGGCTAAGTAAGCGAGTGATGAAAACTGTCGGCTCAACCGACAGCCTGTTATTCGTACTGCTTGGCTCGAGAGTATCAGAGGTCGCTGGAATTCCTAGTGTAGCAGTGAAATGCGTAGATATTAGGAGGAACACCAATGGCGTAGGCAGGCGACTGGGGTATTTCTGACGCTAAGGCACGAAAGCGTGGGTAGCGAACCGG	0-3 months in PPA	-0.920073	0.195033	-2.50947	2.49152e-06	0.00049955	30 days to conception	no	all samples
ASV 178	Bacteria	Bacillota	Clostridia	Christensenellales	Christensenellaceae	Christensenellaceae R-7 group	NA	TACGTAGGGGGCAAGCGTTGTCCGGAATGATTGGGCGTAAAGGGCGCGTAGGCGGCCAACTAAGTCTGGAGTGAAAGTCCTGCTTTTAAGGTGGGAATTGCTTTGGAAACTGGATGGCTTGAGTGCAGGAGAGGTAAGCGGAATTCCCGGTGTAGCGGTGAAATGCGTAGAGATCGGGAGGAACACCAGTGGCGAAGGCGGCTTACTGGACTGTAACTGACGCTGAGGCGCGAAAGTGTGGGGAGCAAACAGG	0-3 months in PPA	0.775695	0.164314	2.1721	2.45082e-06	0.00049955	30 days to conception	no	all samples
ASV 007	Bacteria	Bacteroidota	Bacteroidia	Bacteroidales	Prevotellaceae	NA	NA	TACGGAAGGTCCGGGCGTTATCCGGATTTATTGGGTTTAAAGGGAGCGTAGGCCGCAGGTTAAGCGTGTTGTGAAATGTAGGGGCTCAACCTCTGCACTGCAGCGCGAACTGGCTTGCTTGAGTACGCACAAAGTGGGCGGAATTCGTGGTGTAGCGGTGAAATGCTTAGATATCACGAAGAACTCCGATTGCGAAGGCAGCTCACTGGAGCGCAACTGACGCTGAAGCTCGAAAGTGCGGGTATCGAACAGG	Trimester 2	0.523929	0.132408	1.68865	7.76033e-05	0.000587149	30 days to conception	no	all samples
ASV 073	Bacteria	Bacillota	Clostridia	Oscillospirales	Ruminococcaceae	Faecalibacterium	NA	AACGTAGGTCACAAGCGTTGTCCGGAATTACTGGGTGTAAAGGGAGCGCAGGCGGGCGATCAAGTTGGAAGTGAAATCCATGGGCTCAACCCATGAACTGCTTTCAAAACTGGTCGTCTTGAGTAGTGCAGAGGTAGGCGGAATTCCCGGTGTAGCGGTGGAATGCGTAGATATCGGGAGGAACACCAGTGGCGAAGGCGGCCTACTGGGCACCAACTGACGCTGAGGCTCGAAAGTGTGGGTAGCAAACAGG	Trimester 2	0.860669	0.21742	2.36474	7.70525e-05	0.000587149	30 days to conception	no	all samples
ASV 383	Bacteria	Bacillota	Clostridia	NA	NA	NA	NA	TACGTAGGGAGCAAGCGTTGTCCGGAATTACTGGGTGTAAAGGGTGCGTAGGCGGGACTGCAAGTCAGGTGTGAAAACGGTCGGCTCAACCGATCGCCTGCACTTGAAACTGTGGTTCTTGAGTGAAGTAGAGGTAGGCGGAATTCCCGGTGTAGCGGTGAAATGCGTAGAGATCGGGAGGAACACCAGTGGCGAAGGCGGCCTACTGGGCTTTAACTGACGCTGAGGCACGAAAGCATGGGTAGCAAACAGG	Trimester 2	0.575887	0.145843	1.77871	8.02783e-05	0.000596141	30 days to conception	no	all samples
ASV 053	Bacteria	Bacteroidota	Bacteroidia	Bacteroidales	Prevotellaceae	Incertae Sedis_316	NA	TACGGAAGGTCCGGGCGTTATCCGGATTTATTGGGTTTAAAGGGAGCGCAGGCCGCCAGGCAAGCGTGTTGTGAAATGCAGTCGCTCAACGTCTGCACTGCAGCGCGAACTGCCCGGCTAGAGTGCGCGCAACGTTGGCGGAATTCGCCGTGTAGCGGTGAAATGCTTAGATATGGCGAAGAACTCCGATTGCGAAGGCAGCTGACGGGCGCGTAACTGACGCTCATGCTCGAAAGTGCGGGTATCGAACAGG	Trimester 2	-0.940125	0.239009	-2.5603	8.55758e-05	0.000623925	30 days to conception	no	all samples
ASV 057	Bacteria	Bacillota	Clostridia	Oscillospirales	Ruminococcaceae	Faecalibacterium	NA	AACGTAGGTCACAAGCGTTGTCCGGAATTACTGGGTGTAAAGGGAGCGCAGGCGGGAAGGCAAGTTGGAAGTGAAATCCATGGGCTCAACCCATGAACTGCTTTCAAAACTGTTTTTCTTGAGTAGTGCAGAGGTAGGCGGAATTCCCGGTGTAGCGGTGGAATGCGTAGATATCGGGAGGAACACCAGTGGCGAAGGCGGCCTACTGGGCACCAACTGACGCTGAGGCTCGAAAGTGTGGGTAGCAAACAGG	Trimester 3	0.895307	0.229381	2.44809	9.69432e-05	0.000647904	30 days to conception	no	all samples
ASV 085	Bacteria	Actinomycetota	Actinobacteria_2	NA	NA	NA	NA	TACGTAGGGCGCAAGCGTTGTCCGGATTTATTGGGCGTAAAGGGCTCGTAGGCGGCTCGTCGCGTCCGGTGTGAAAGCCCATCGCTTAACGGTGGGTCTGCGCCGGGTACGGGCGGGCTGGAGTGCGGTAGGGGTGACTGGAATTCCCGGTGTAACGGTGGAATGTGTAGATATCGGGAGGAACACCAATGGCGAAGGCAGGTCACTGGGCCGTTACTGACGCTGAGGAGCGAAAGCGTGGGGAGCGAACAGG	Trimester 2	-0.892783	0.228068	-2.44192	9.2496e-05	0.000662337	30 days to conception	no	all samples
ASV 112	NA	NA	NA	NA	NA	NA	NA	TACGGAGGATGCGAGCGTTATCCGGAATCATTGGGTTTAAAGGGTGCGTAGGCTGCGGGTCAAGTCAGCGGTGAAATTCCGGGGCTCAACCCCGGCGAGCCGTTGAAACTGGCCTGCTTGAGAGGGGGCGAGGCATGCGGAATGCGCGGTGTAGCGGTGAAATGCATAGATATCGCGCAGAACTCCGATTGCGAAGGCAGCGTGCCGGCCCTCATCTGACGCTGAGGCACGAAAGCGTGGGGATCGAACAGG	Trimester 2	0.803368	0.20592	2.23305	9.76483e-05	0.000686964	30 days to conception	no	all samples
ASV 005	Bacteria	Bacteroidota	Bacteroidia	Bacteroidales	Prevotellaceae	NA	NA	TACGGAAGGTCCGGGCGTTATCCGGATTTATTGGGTTTAAAGGGAGCGTAGGCCGGAGATTAAGCGTGTTGTGAAATGTAGGTGCTCAACATCTGCACTGCAGCGCGAACTGGTTTCCTTGAGTACGCACAAAGTGGGCGGAATTCGTGGTGTAGCGGTGAAATGCTTAGATATCACGAAGAACTCCGATTGCGAAGGCAGCTCACTGGAGCGCAACTGACGCTGAAGCTCGAAAGTGCGGGTATCGAACAGG	Trimester 2	0.574213	0.147543	1.77573	0.000101564	0.000702195	30 days to conception	no	all samples
ASV 295	Bacteria	Bacillota	Bacilli	Erysipelotrichales	Erysipelotrichaceae	Incertae Sedis_198	NA	TACGTAGGTGGCAAGCGTTATCCGGATTTATTGGGCGTAAAGGGTGCGCAGGCGGATTGTTAAGTTTAAGGTGAAAGCGTTGGGCTTAACCCAATATAGCCTTGAATACTGGCAATCTAGAGTGCAGAAGAGGGTAATGGAATTCCATGTGTAGCGGTAAAATGCGTAGATATATGGAGGAACACCAGCGGCGAAGGCGGTTACCTGGTCTGTAACTGACGCTCAGGCACGAAAGCGTGGGGAGCAAATAGG	Trimester 2	-0.720113	0.185295	-2.05467	0.000103846	0.000705801	30 days to conception	no	all samples
ASV 169	NA	NA	NA	NA	NA	NA	NA	TACGGAGGATGCGGGCGTTATCCGGATTTATTGGGTTTAAAGGGTGCGCAGGCGGCATGTCAAGTCAGCGGTGAAAGCCCGGGGCTCAACCCCGGTAAGCCGTTGAAACTGGCGCGCTGGAGTTCGGGCGAGGCAGGCGGAATGCGCGGTGTAGCGGTGAAATGCATAGATATTGCGCAGAACTCCGATTGCGAAGGCAGCTTGCCAGCCCTGGACTGACGCTGAGGCACGAAAGCGTGGGTATCGAACAGG	Trimester 3	0.736682	0.190745	2.08899	0.000114657	0.000753727	30 days to conception	no	all samples
ASV 147	Bacteria	Bacillota	Clostridia	Oscillospirales	[Eubacterium] coprostanoligenes group	Incertae Sedis_234	NA	TACGTAGGATGCAAGCGTTATCCGGATTTACTGGGTGTAAAGGGAGCGCAGGCGGGACTGCAAGTTGGATGTGAAATACCGTGGCTTAACCACGGAACTGCATCCAAAACTGTAGTTCTTGAGTGAAGTAGAGGCAAGCGGAATTCCGAGTGTAGCGGTGAAATGCGTAGATATTCGGAGGAACACCAGTGGCGAAGGCGGCTTGCTGGGCTTTAACTGACGCTGAGGCTCGAAAGTGTGGGGAGCAAACAGG	Trimester 2	-0.84387	0.219563	-2.32535	0.000123704	0.000826757	30 days to conception	no	all samples
ASV 070	Bacteria	Bacillota	Clostridia	Oscillospirales	Oscillospiraceae	NA	NA	TACGTAGGTGGCAAGCGTTATCCGGATTTACTGGGTGTAAAGGGCGTGTAGGCGGGAATGCAAGTCAGATGTGAAAACTATGGGCTCAACCCATAGCCTGCATTTGAAACTGTATTTCTTGAGTACTGGAGAGGCAGGCGGAATTCCGTGTGTAGCGGTGAAATGCGTAGATATACGGAGGAACACCAGTGGCGAAGGCGGCCTGCTGGACAGCAACTGACGCTGAGGCGCGAAAGCGTGGGGAGCAAACAGG	Trimester 2	0.72365	0.188617	2.06195	0.000127179	0.000836044	30 days to conception	no	all samples
ASV 189	Bacteria	Actinomycetota	Coriobacteriia_2	Coriobacteriales_2	Eggerthellaceae_2	Slackia_2	NA	TACGTAGGGGGCGAGCGTTATCCGGAATCATTGGGCGTAAAGCGCGCGCAGGCGGGCTTTCAAGCGGCGGCGTCGAAGCCGGGGGCTCAACCCCCGGAAGCGCCCCGAACTGGAAGCCTCGGATGCGGCAGGGGGAGGCGGAATTCCCGGTGTAGCGGTGAAATGCGCAGATATCGGGAAGAACACCGACGGCGAAGGCAGCCTCCTGGGCCGACATCGACGCTGAGGCGCGAAAGCCGGGGGAGCGAACAGG	Trimester 2	0.606096	0.158215	1.83326	0.000130186	0.000842012	30 days to conception	no	all samples
ASV 057	Bacteria	Bacillota	Clostridia	Oscillospirales	Ruminococcaceae	Faecalibacterium	NA	AACGTAGGTCACAAGCGTTGTCCGGAATTACTGGGTGTAAAGGGAGCGCAGGCGGGAAGGCAAGTTGGAAGTGAAATCCATGGGCTCAACCCATGAACTGCTTTCAAAACTGTTTTTCTTGAGTAGTGCAGAGGTAGGCGGAATTCCCGGTGTAGCGGTGGAATGCGTAGATATCGGGAGGAACACCAGTGGCGAAGGCGGCCTACTGGGCACCAACTGACGCTGAGGCTCGAAAGTGTGGGTAGCAAACAGG	Trimester 2	0.905801	0.237887	2.47391	0.000142936	0.000895583	30 days to conception	no	all samples
ASV 150	Bacteria	Bacteroidota	Bacteroidia	Bacteroidales	Rikenellaceae	Rikenellaceae RC9 gut group	NA	TACGGGGGATGCGAGCGTTATCCGGATTCATTGGGTTTAAAGGGTGCGTAGGCTGTGCGTCAAGTCAGGGGTGAAATTCCCGCGCTCAACGCGGGGGCTGCCTTTGATACTGTCGCGCTGGAGTGCGGATGCCGCCGGAGGAATGAGTGGTGTAGCGGTGAAATGCATAGATATCACTCAGAACACCGATTGCGAAGGCATCTGGCGAATCCGTAACTGACGCTGAGGCACGAAAGCGTGGGGATAGAACAGG	Trimester 2	0.891374	0.233982	2.43848	0.000141826	0.000895583	30 days to conception	no	all samples
ASV 141	Bacteria	Bacillota	Negativicutes	Veillonellales-Selenomonadales	Selenomonadaceae	NA	NA	TACGTAGGTGGCGAGCGTTGTCCGGAATTATTGGGCGTAAAGGGAGCGCAGGCGGGAAGGTAAGTCTATCTTAAAAGTGCGGGGCTCAACCCCGTGATGGGATGGAAACTATTTTTCTTGAGTGCAGGAGAGGAAAGCGGAATTCCTAGTGTAGCGGTGAAATGCGTAGATATTAGGAGGAACACCAGTGGCGAAGGCGGCTTTCTGGACTGTAACTGACGCTGAGGCTCGAAAGCGTGGGGAGCGAACAGG	Trimester 3	-0.810391	0.214235	-2.24879	0.000158	0.00100625	30 days to conception	no	all samples
ASV 145	Bacteria	Bacillota	Bacilli	RF39	Incertae Sedis_116	Incertae Sedis_211	NA	TACGTAGGGGGCGAGCGTTATCCGGATTTATTGGGTGTAAAGCGTGTGTAGGCGGTTTCTTAAGTCTAAGGTTTAATCCCGGAGCTCAACTCCGGTCCGCCTTAGAAACTGGGTCACTCGAGTATGGTAGAGGCAAATGGAATTTCTAGTGTAGCGGTAAAATGCGTAGATATTAGAAGGAACACCAGTGGCGAAGGCGATTTGCTGGGCCATTACTGACGCTGAGACACGAAAGCGTGGGGAGCAAATAGG	Trimester 3	-0.795894	0.21041	-2.21642	0.000158089	0.00100625	30 days to conception	no	all samples
ASV 047	Bacteria	Bacillota	Clostridia	Oscillospirales	Ruminococcaceae	Incertae Sedis_231	NA	AACGTAGGGTGCAAGCGTTGTCCGGAATTACTGGGTGTAAAGGGAGCGCAGGCGGGAAGGCAAGTTGGAAGTGAAAACCATGGGCTCAACCCATGAATTGCTTTCAAAACTGTTTTTCTTGAGTAGTGCAGAGGTAGATGGAATTCCCGGTGTAGCGGTGGAATGCGTAGATATCGGGAGGAACACCAGTGGCGAAGGCGGTCTACTGGGCACCAACTGACGCTGAGGCTCGAAAGTATGGGTAGCAAACAGG	Trimester 2	-0.696444	0.185016	-2.00661	0.000170075	0.00103334	30 days to conception	no	all samples
ASV 381	Bacteria	Bacillota	Clostridia	Peptostreptococcales-Tissierellales	Anaerovoracaceae	Family XIII AD3011 group	NA	TACGTAGGGGGCAAGCGTTATCCGGAATTATTGGGCGTAAAGAGTGCGTAGGTGGTTACCTAAGCAGGGGGTGAAAGGCACTGGCTTAACCAATGTCAGCCCCCTGAACTGGGCTACTTGAGTGCAGGAGAGGAAAGCGGAATTCCTAGTGTAGCGGTGAAATGCGTAGATATTAGGAGGAACACCAGTGGCGAAGGCGGCTTTCTGGACTGTTACTGACACTGAGGCACGAAAGTGTGGGGAGCAAACAGG	Trimester 2	0.546572	0.145077	1.72732	0.000167893	0.00103334	30 days to conception	no	all samples
ASV 254	Bacteria	Bacteroidota	Bacteroidia	Bacteroidales	Rikenellaceae	Rikenellaceae RC9 gut group	NA	TACGGGGGATGCGAGCGTTATCCGGATTCATTGGGTTTAAAGGGTGCGTAGGCTGTGCGTCAAGTCAGGGGTGAAATACTTTCGCTTAACGAGAGTTCTGCCTTTGATACTGTCGCGCTGGAGTGCGGATGCCGCTGGAGGAATGAGTGGTGTAGCGGTGAAATGCTTAGATATCACTCAGAACACCGATTGCGAAGGCATCTAGCGAATCCGTAACTGACGCTGAGGCACGAAAGCGTGGGGATAGAACAGG	Trimester 2	0.696844	0.186813	2.00741	0.00019471	0.00116535	30 days to conception	no	all samples
ASV 134	Bacteria	Bacillota	Clostridia	Lachnospirales	Lachnospiraceae	NA	NA	TACGTAGGGGGCAAGCGTTATCCGGATTTACTGGGTGTAAAGGGAGCGTAGACGGTAAAGCAAGTCTGAAGTGAAAGCCCGGGGCTCAACCCCGGGACTGCTTTGGAAACTGTTTAACTAGAGTGCTGGAGAGGTAAGCGGAATTCCTAGTGTAGCGGTGAAATGCGTAGATATTAGGAGGAACACCAGTGGCGAAGGCGGCTTACTGGACAGTAACTGACGTTGAGGCTCGAAAGCGTGGGGAGCAAACAGG	Trimester 2	0.77082	0.207887	2.16154	0.000212593	0.00125368	30 days to conception	no	all samples
ASV 377	Bacteria	NA	NA	NA	NA	NA	NA	TACGGAGGGTGCAAGCGTTAATCGGAATTACTGGGCGTAAAGCGCATGTAGGCTGTATGGCAAGTTGGAGGTGAAATCCCACGGCCCAACCGTGGAACTGCCTTCAAAACTACCAAACTGGAGAATGAGAGAGGATGGCGGAATTCCAGGTGTAGGAGTGAAATCCGTAGATATCTGGAAGAACATCAGTGGCGAAGGCGGCCATCTGGCTCATATCTGACGCTGAGATGCGAAAGCGTGGGTAGCAAACAGG	Trimester 2	0.539633	0.145728	1.71538	0.000216682	0.00125927	30 days to conception	no	all samples
ASV 230	NA	NA	NA	NA	NA	NA	NA	TACGTAGGTTGCAAGCGTTATCCGGAATCATTGGGCGTAAAGAGTGAGCAGGCGGCCGGGTAAGCCCGGGATGAAATGCGGGAGCTTAACTCCCGCATGTCCCGGGCACTGCCTGGCTAGGGTGCGGGAGAGGCCAGTGGAACTCCACGTGTAGCGGCGAAATGCACAGATACGTGGAAGAACACCGGTGGCGAAGGCGGCTGGCCAGACCGATACCGACGCTCAGTCACGAAAGCGTGGGGAGCAAATAGG	Trimester 3	-0.596282	0.160218	-1.81536	0.000201345	0.00126155	30 days to conception	no	all samples
ASV 281	Bacteria	Bacillota	Clostridia	Lachnospirales	Lachnospiraceae	Marvinbryantia	NA	TACGTAGGGGGCAAGCGTTATCCGGATTTACTGGGTGTAAAGGGAGCGTAGACGGCAAGGCAAGTCTGATGTGAAAGGCTGGGGCTCAACCCCGGGACTGCATTGGAAACTGTCCTGCTGGAGTGCCGGAGAGGTAAGCGGAATTCCTAGTGTAGCGGTGAAATGCGTAGATATTAGGAGGAACACCAGTGGCGAAGGCGGCTTACTGGACGGTAACTGACGTTGAGGCTCGAAAGCGTGGGGAGCAAACAGG	Trimester 2	-0.69602	0.188977	-2.00575	0.00023425	0.00134192	30 days to conception	no	all samples
ASV 002	Bacteria	NA	NA	NA	NA	NA	NA	TACAGAGGTCGCAAGCGTTGTTCGGATTTACTGGGCGTAAAGGGCACGTAGGCGGTAAGGCGTGTCGGATGTGAAATCTCCGGGCTCAACCCGGAAAGTGCGTCCGAAACTACCATACTAGAGTCCGGGAGAGGGAATCGGAATATAGGGTGTAGCGGTGAAATGCGTTGATATCCTATAGAACACCGGAGGCGAAGGCGGATTCCTTGAACGGTACTGACGCTCAGGTGCGAAAGTCGGGGGAGCAAACAGG	Trimester 2	-0.380518	0.103483	-1.46304	0.00023984	0.00135459	30 days to conception	no	all samples
ASV 392	Bacteria	Bacillota	Clostridia	Peptococcales	Peptococcaceae	Peptococcus	NA	TACGTAGGGGGCGAGCGTTGTCCGGAATCACTGGGCGTAAAGGGCGCGTAGGCGGCCTAGTAAGTCAGATGTGAAAAGTGAGGGCTCAACCCTTAGAGTGCATCTGATACTGCCAGGCTTGAGTACAGAAGAGGAAAGCGGAATTCCTAGTGTAGCGGTGAAATGCGTAGATATTAGGAGGAACACCAGTGGCGAAGGCGGCTTTCTGGGCTGAAACTGACGCTGAGGCGCGAAAGCGTGGGGAGCAAACAGG	Trimester 3	0.51021	0.137972	1.66564	0.000221024	0.00136355	30 days to conception	no	all samples
ASV 372	Bacteria	NA	NA	NA	NA	NA	NA	TACGTAGGGGGCGAGCGTTGTCCGGAATTACTGGGCGTAAAGGGAGCGTAGGCGGTCTGATAAGTTGGATGTGAAATACCCGGGCTTAACTTGGGGGGTGCATCCAATACTGTTGGACTAGAGTACAGGAGAGGAAAGCGGAATTCCTAGTGTAGCGGTGAAATGCATAGATATTAGGAGGAACATCGGTGGCGAAGGCGGCTTTCTGGACTGAAACTGACGCTGAGGCTCGAAAGCGTGGGGAGCAAACAGG	Trimester 2	0.554636	0.151748	1.74131	0.00026137	0.00145568	30 days to conception	no	all samples
ASV 087	NA	NA	NA	NA	NA	NA	NA	TACGTAGGTCCCAAGCGTTATCCGGAGTGACTGGGCGTAAAGAGTTGCGTAGGCGGCTAAGTAAGCGAGTGATGAAAACTGTCGGCTCAACCGACAGCCTGTTATTCGTACTGCTTGGCTCGAGAGTATCAGAGGTCGCTGGAATTCCTAGTGTAGCAGTGAAATGCGTAGATATTAGGAGGAACACCAATGGCGTAGGCAGGCGACTGGGGTATTTCTGACGCTAAGGCACGAAAGCGTGGGTAGCGAACCGG	Trimester 2	-0.798803	0.219356	-2.22288	0.000275346	0.00149208	30 days to conception	no	all samples
ASV 336	Bacteria	Bacillota	Clostridia	Lachnospirales	Lachnospiraceae	NA	NA	TACGTAGGGGGCAAGCGTTATCCGGATTTACTGGGTGTAAAGGGAGCGTAGACGGCTTTGCAAGTCTGACGTGAAATTCCGGGGCTCAACCCCGGGACTGCGTTGGAAACTGTGGGGCTTGAGTGCCGGAGAGGTAAGCGGAATTCCTAGTGTAGCGGTGAAATGCGTAGATATTAGGAGGAACACCAGTGGCGAAGGCGGCTTACTGGACGGCAACTGACGTTGAGGCTCGAAAGCGTGGGGAGCAAACAGG	Trimester 2	-0.710321	0.194908	-2.03464	0.000272292	0.00149208	30 days to conception	no	all samples
ASV 052	Bacteria	Bacillota	Clostridia	Lachnospirales	Lachnospiraceae	NA	NA	TACGTAGGGGGCAAGCGTTATCCGGATTTACTGGGTGTAAAGGGAGCGTAGACGGCACGGCAAGCCAGATGTGAAAGCCCGGGGCTCAACCCCGGGACTGCATTTGGAACTGCTGAGCTAGAGTGTCGGAGAGGCAAGTGGAATTCCTAGTGTAGCGGTGAAATGCGTAGATATTAGGAGGAACACCAGTGGCGAAGGCGGCTTGCTGGACGATGACTGACGTTGAGGCTCGAAAGCGTGGGGAGCAAACAGG	Trimester 3	0.698626	0.190945	2.01099	0.000257594	0.00156508	30 days to conception	no	all samples
ASV 262	Bacteria	Bacillota	Clostridia	Lachnospirales	Lachnospiraceae	NA	NA	TACGTAGGGGGCAAGCGTTATCCGGATTTACTGGGTGTAAAGGGAGCGTAGACGGTTTTGCAAGTCTGAAGTGAAAGCCCGGGGCTTAACCCCGGGACTGCTTTGGAAACTGTAGGACTGGAGTGCAGGAGAGGTAAGCGGAATTCCTAGTGTAGCGGTGAAATGCGTAGATATTAGGAGGAACACCAGTGGCGAAGGCGGCTTACTGGACTGTAACTGACGTTGAGGCTCGAAAGCGTGGGGAGCAAACAGG	Trimester 2	-0.696264	0.192919	-2.00624	0.000312005	0.00166819	30 days to conception	no	all samples
ASV 073	Bacteria	Bacillota	Clostridia	Oscillospirales	Ruminococcaceae	Faecalibacterium	NA	AACGTAGGTCACAAGCGTTGTCCGGAATTACTGGGTGTAAAGGGAGCGCAGGCGGGCGATCAAGTTGGAAGTGAAATCCATGGGCTCAACCCATGAACTGCTTTCAAAACTGGTCGTCTTGAGTAGTGCAGAGGTAGGCGGAATTCCCGGTGTAGCGGTGGAATGCGTAGATATCGGGAGGAACACCAGTGGCGAAGGCGGCCTACTGGGCACCAACTGACGCTGAGGCTCGAAAGTGTGGGTAGCAAACAGG	Trimester 3	0.761811	0.209765	2.14215	0.000285977	0.0017116	30 days to conception	no	all samples
ASV 085	Bacteria	Actinomycetota	Actinobacteria_2	NA	NA	NA	NA	TACGTAGGGCGCAAGCGTTGTCCGGATTTATTGGGCGTAAAGGGCTCGTAGGCGGCTCGTCGCGTCCGGTGTGAAAGCCCATCGCTTAACGGTGGGTCTGCGCCGGGTACGGGCGGGCTGGAGTGCGGTAGGGGTGACTGGAATTCCCGGTGTAACGGTGGAATGTGTAGATATCGGGAGGAACACCAATGGCGAAGGCAGGTCACTGGGCCGTTACTGACGCTGAGGAGCGAAAGCGTGGGGAGCGAACAGG	Trimester 3	-0.79278	0.219831	-2.20953	0.000315409	0.00185999	30 days to conception	no	all samples
ASV 216	NA	NA	NA	NA	NA	NA	NA	TACGTAGGTGGCAAGCGTTATCCGGATTTACTGGGTGTAAAGGGTGTGTAGGCGGGAAGCCAAGTCAGATGTGAAAATCATGGGCTCAACTCATGACTTGCATTTGAAACTGGTTTTCTTGAGTATGGGAGAGGTAAATGGAATTCCCGGTGTAGCGGTGAAATGCGTAGATATCGGGAGGAACACCAGTGGCGAAGGCGGTTTACTGGACCACAACTGACGCTGATACACGAAAGCGTGGGGAGCAAACAGG	Trimester 3	0.580442	0.161148	1.78683	0.00032068	0.00186366	30 days to conception	no	all samples
ASV 305	Bacteria	Bacillota	Clostridia	Oscillospirales	UCG-010	Incertae Sedis_232	NA	TACGTAGGTGGCGAGCGTTATCCGGAATTACTGGGTGTAAAGGGTGTGTAGGCGGGGTGTCAAGTCAGATGTGAAAACTGTGGGCTCAACCCACAAACTGCATTTGAAACTGATACTCTTGAGAGTGGGAGAGGTAAACGGAATTCCTGGTGTAGTAGTGAAATGCGTAGATATCAGGAGGAACACCGGTGGCGAAGGCGGTTTACTGGACCACAACTGACGCTGAGACACGAAAGCGTGGGGAGCAAACAGG	Trimester 2	0.611113	0.171284	1.84248	0.000365222	0.00192703	30 days to conception	no	all samples
ASV 011	Bacteria	Bacillota	Clostridia	Lachnospirales	Lachnospiraceae	Lachnospiraceae NK3A20 group	NA	TACGTAGGGGGCGAGCGTTATCCGGATTTACTGGGTGTAAAGGGAGCGCAGACGGAAGAGCAAGTCTGATGTGAAAACCCGGGGCTTAACCCCGGGCCTGCATTGGAAACTGTTTTTCTGGAGTACTGGAAGGGCAGGCGGAATTCCTGGTGTAGCGGTGAAATGCTTAGATATCAGGAGGAACACCGGTGGCGAAGGCGGCCTGCTGGACAGTAACTGACGTTGAGGCTCGAAAGCGTGGGGAGCAAACAGG	Trimester 2	-0.442497	0.124689	-1.55659	0.000392567	0.00204441	30 days to conception	no	all samples
ASV 147	Bacteria	Bacillota	Clostridia	Oscillospirales	[Eubacterium] coprostanoligenes group	Incertae Sedis_234	NA	TACGTAGGATGCAAGCGTTATCCGGATTTACTGGGTGTAAAGGGAGCGCAGGCGGGACTGCAAGTTGGATGTGAAATACCGTGGCTTAACCACGGAACTGCATCCAAAACTGTAGTTCTTGAGTGAAGTAGAGGCAAGCGGAATTCCGAGTGTAGCGGTGAAATGCGTAGATATTCGGAGGAACACCAGTGGCGAAGGCGGCTTGCTGGGCTTTAACTGACGCTGAGGCTCGAAAGTGTGGGGAGCAAACAGG	Trimester 3	-0.755214	0.211688	-2.12807	0.000365612	0.00209443	30 days to conception	no	all samples
ASV 150	Bacteria	Bacteroidota	Bacteroidia	Bacteroidales	Rikenellaceae	Rikenellaceae RC9 gut group	NA	TACGGGGGATGCGAGCGTTATCCGGATTCATTGGGTTTAAAGGGTGCGTAGGCTGTGCGTCAAGTCAGGGGTGAAATTCCCGCGCTCAACGCGGGGGCTGCCTTTGATACTGTCGCGCTGGAGTGCGGATGCCGCCGGAGGAATGAGTGGTGTAGCGGTGAAATGCATAGATATCACTCAGAACACCGATTGCGAAGGCATCTGGCGAATCCGTAACTGACGCTGAGGCACGAAAGCGTGGGGATAGAACAGG	Trimester 3	0.803336	0.225836	2.23298	0.000380333	0.00212017	30 days to conception	no	all samples
ASV 272	Bacteria	Bacillota	Clostridia	Clostridia UCG-014	Incertae Sedis_119	Incertae Sedis_217	NA	TACGTAGGGAGCGAGCGTTATCCGGATTTATTGGGTGTAAAGGGTGCGTAGACGGGAAATTAAGTTAGTTGTGAAATCCCTCGGCTCAACTGAGGAACTGCAACTAAAACTGATTTTCTTGAGTACTGGAGAGGAAAGTGGAATTCCTAGTGTAGCGGTGAAATGCGTAGATATTAGGAGGAACACCAGTGGCGAAGGCGACTTTCTGGACAGAAACTGACGTTGAGGCACGAAAGTGTGGGGAGCAAACAGG	Trimester 3	-0.650673	0.182931	-1.91683	0.000380679	0.00212017	30 days to conception	no	all samples
ASV 327	Bacteria	Bacillota	Clostridia	Monoglobales	Monoglobaceae	Monoglobus	NA	TACGTAGGTGGCGAGCGTTGTCCGGATTTACTGGGTGTAAAGGGCGTGTAGGCGGGATTACAAGTCAGATGTGAAATACCGGGGCTTAACTCCGGGGCTGCATTTGAAACTGTAGTTCTTGAGTGCCGGAGAGGAAAGCGGAATTCCTAGTGTAGCGGTGAAATGCGTAGATATTAGGAGGAACACCAGTGGCGAAGGCGGCTTTCTGGACGGTAACTGACGCTGAGGCGCGAAAGCGTGGGGAGCAAACAGG	Trimester 3	0.642763	0.181881	1.90173	0.000415153	0.0022805	30 days to conception	no	all samples
ASV 032	NA	NA	NA	NA	NA	NA	NA	TACGGAGGATGCGAGCGTTATCCGGATTCATTGGGTTTAAAGGGTGCGTAGGCGGACGAGCAAGTCAGCGGTGAAAGACCGGGGCCCAACCCCGGAAGTGCCGTTGATACTGTTTGTCTAGAATGACGTCGCCGTGCGAGGAATGAGTGGTGTAGCGGTGAAATGCATAGATATCACTCAGAACACCGATTGCGAAGGCATCGCACGAGGCGAGGATTGACGCTGAGGCACGAAGGCGTGGGGATCGAACAGG	Trimester 2	-0.654276	0.187555	-1.92375	0.000492491	0.00253191	30 days to conception	no	all samples
ASV 327	Bacteria	Bacillota	Clostridia	Monoglobales	Monoglobaceae	Monoglobus	NA	TACGTAGGTGGCGAGCGTTGTCCGGATTTACTGGGTGTAAAGGGCGTGTAGGCGGGATTACAAGTCAGATGTGAAATACCGGGGCTTAACTCCGGGGCTGCATTTGAAACTGTAGTTCTTGAGTGCCGGAGAGGAAAGCGGAATTCCTAGTGTAGCGGTGAAATGCGTAGATATTAGGAGGAACACCAGTGGCGAAGGCGGCTTTCTGGACGGTAACTGACGCTGAGGCGCGAAAGCGTGGGGAGCAAACAGG	Trimester 2	0.654817	0.188367	1.92479	0.000515162	0.00261494	30 days to conception	no	all samples
ASV 049	Bacteria	Bacteroidota	Bacteroidia	Bacteroidales	Prevotellaceae	Prevotellaceae UCG-004	NA	TACGGAAGATCCGAGCGTTATCCGGATTTATTGGGTTTAAAGGGAGCGTAGGCGGAGATGCAAGTCAGTTGTGAAAGTTCGCGGCTTAACCGTGGAATTGCAGTTGAAACTGTGTTTCTTGAGTGTACATAAGGATGGTGGAATTCGTGGTGTAGCGGTGAAATGCATAGATATCACGAAGAACTCCGATTGCGAAGGCAGCTATCCGGGGTACGACTGACGCTGAGGCTCGAAAGTGCGGGTATCGAACAGG	Trimester 3	0.54499	0.156624	1.72459	0.000508924	0.00275782	30 days to conception	no	all samples
ASV 230	NA	NA	NA	NA	NA	NA	NA	TACGTAGGTTGCAAGCGTTATCCGGAATCATTGGGCGTAAAGAGTGAGCAGGCGGCCGGGTAAGCCCGGGATGAAATGCGGGAGCTTAACTCCCGCATGTCCCGGGCACTGCCTGGCTAGGGTGCGGGAGAGGCCAGTGGAACTCCACGTGTAGCGGCGAAATGCACAGATACGTGGAAGAACACCGGTGGCGAAGGCGGCTGGCCAGACCGATACCGACGCTCAGTCACGAAAGCGTGGGGAGCAAATAGG	Trimester 2	-0.570299	0.166088	-1.7688	0.000603009	0.00302258	30 days to conception	no	all samples
ASV 168	Bacteria	Bacillota	Clostridia	Clostridia UCG-014	Incertae Sedis_119	Incertae Sedis_217	NA	TACGTAGGGAGCGAGCGTTGTCCGGATTTATTGGGTGTAAAGGGTGCGTAGACGGACTTACAAGTTAGTTGTGAAATCCCTCGGCTTAACTGAGGAACTGCAACTAAAACTGTAAGCCTTGAGTGCAGGAGAGGTAAGTGGAATTCCTAGTGTAGCGGTGAAATGCGTAGATATTAGGAGGAACACCAGTGGCGAAGGCGACTTACTGGACTGTAACTGACGTTGAGGCACGAAAGTGTGGGGAGCAAACAGG	Trimester 2	-0.714149	0.208262	-2.04245	0.000613369	0.00303656	30 days to conception	no	all samples
ASV 020	Bacteria	Bacteroidota	Bacteroidia	Bacteroidales	Prevotellaceae	NA	NA	TACGGAAGGTCCGGGCGTTATCCGGATTTATTGGGTTTAAAGGGAGCGTAGGCCGGAGATTAAGCGTGTTGTGAAATGTAGTGGCTCAACCTCTGCACTGCAGCGCGAACTGGTTTCCTTGAGTACGCACAAAGTGGGCGGAATTCGTGGTGTAGCGGTGAAATGCTTAGATATCACGAAGAACTCCGATTGCGAAGGCAGCTCACTGGAGCGCAACTGACGCTGAAGCTCGAAAGTGCGGGTATCGAACAGG	Trimester 2	0.714813	0.209219	2.0438	0.000642144	0.00314024	30 days to conception	no	all samples
ASV 212	Bacteria	Bacillota	Bacilli	RF39	Incertae Sedis_116	Incertae Sedis_211	NA	TACGTAGGGGGCGAGCGTTATCCGGATTTATTGGGCGTAAAGCGTGCGTAGGCGGTTTATTAAGTTTAAGATAAAAGCCCGGGGCTCAACTCCGGTTCGTCTTAAAAACTGGTAGACTTGAGTGTGGTAGAGGTAAATGGAATTTCTAGTGTAGCGGTGAAATGCGTAGATATTAGAAGGAACACCAGTGGCGAAGGCGATTTACTGGGCCACAACTGACGCTGAGGCACGAAAGCGTGGGGAGCAAATAGG	Trimester 3	-0.625849	0.18276	-1.86983	0.000623911	0.00333584	30 days to conception	no	all samples
ASV 275	Bacteria	Bacillota	Clostridia	Oscillospirales	Butyricicoccaceae	Agathobaculum	NA	TACGTAGGGAGCAAGCGTTATCCGGATTTACTGGGTGTAAAGGGCGCGCAGGCGGGCCGGCAAGTTGGAAGTGAAATCTATGGGCTTAACCCATAAACTGCTTTCAAAACTGCTGGTCTTGAGTGATGGAGAGGCAGGCGGAATTCCGTGTGTAGCGGTGAAATGCGTAGATATACGGAGGAACACCAGTGGCGAAGGCGGCCTGCTGGACATTAACTGACGCTGAGGCGCGAAAGCGTGGGGAGCAAACAGG	Trimester 2	0.677149	0.199593	1.96826	0.000700617	0.00338491	30 days to conception	no	all samples
ASV 387	Bacteria	Bacillota	Clostridia	Oscillospirales	Oscillospiraceae	NA	NA	TACGTAGGTGGCGAGCGTTGTCCGGATTTACTGGGTGTAAAGGGCGTGCAGCCGGGTCTGCAAGTCAGATGTGAAATCCACGGGCTCAACCCGTGAACTGCATTTGAAACTGTAGGTCTTGAGTATCGGAGAGGTAATCGGAATTCCTTGTGTAGCGGTGAAATGCGTAGATATAAGGAAGAACACCAGTGGCGAAGGCGGATTACTGGACGACAACTGACGGTGAGGCGCGAAAGCGTGGGGAGCAAACAGG	Trimester 3	0.451418	0.132188	1.57054	0.000645833	0.00340762	30 days to conception	no	all samples
ASV 166	Bacteria	Bacillota	Clostridia	Oscillospirales	Butyricicoccaceae	UCG-009	NA	TACGTAGGTGGCAAGCGTTGTCCGGATTTACTGGGTGTAAAGGGCGAGTAGGCGGACCCGCAAGTCAGGTGTGAAATCCATGGGCTCAACCCATGAACTGCACTTGAAACTGTGGGCCTTGAGTGATGGAGAGGCAGGCGGAATTCCCGGTGTAGCGGTGGAATGCGTAGATATCGGGAGGAACACCAGTGGCGAAGGCGGCCTGCTGGACATTAACTGACGCTGAGGAGCGAAAGCGTGGGGAGCAAACAGG	Trimester 2	0.692641	0.205688	1.99899	0.000767731	0.00364394	30 days to conception	no	all samples
ASV 301	Bacteria	Bacillota	Clostridia	Oscillospirales	Oscillospiraceae	NK4A214 group	NA	TACGTAGGTGGCAAGCGTTATCCGGATTTACTGGGTGTAAAGGGCGCGTAGGCGGGGATGCAAGTCAGATGTGAAATCTATGGGCTTAACCCATAAACTGCATTTGAAACTGTATCTCTTGAGTGCTGGAGAGGTAGACGGAATTCCTTGTGTAGCGGTGAAATGCGTAGATATAAGGAAGAACACCAGTGGCGAAGGCGGTCTACTGGACAGTAACTGACGCTGAGGCGCGAGAGCGTGGGGAGCAAACAGG	Trimester 2	0.628886	0.186849	1.87552	0.000772406	0.00364394	30 days to conception	no	all samples
ASV 046	Bacteria	Bacteroidota	Bacteroidia	Bacteroidales	Prevotellaceae	NA	NA	TACGGAAGGTCCGGGCGTTATCCGGATTTATTGGGTTTAAAGGGAGCGTAGGCCGCCGATTAAGCGTGTTGTGAAATGTAGAGGCCCAACCTCTGCACTGCAGCGCGAACTGGTTGGCTTGAGTGCGCACAATGTAGGCGGAATTTGTGGTGTAGCGGTGAAATGCTTAGATATCACGAAGAACTCCGATTGCGAAGGCAGCCTGCAGGAGCGTTACTGACGCTGAAGCTCGAAGGTGCGGGTATCGAACAGG	Trimester 3	0.689834	0.20484	1.99338	0.000767256	0.00399571	30 days to conception	no	all samples
ASV 213	Bacteria	Bacillota	Clostridia	Peptostreptococcales-Tissierellales	Anaerovoracaceae	Family XIII AD3011 group	NA	TACGTAGGGGGCGAGCGTTATCCGGAATTATTGGGCGTAAAGAGTACGTAGGTGGTTTCCTAAGCACAGGGTTTAAGGCTAAGGCTCAACCATAGTTCGCCCTGTGAACTGGGAGACTTGAGTGCAGGAGAGGAAAGCGGAATTCCTAGTGTAGCGGTGAAATGCGTAGATATTAGGAGGAACACCAGTGGCGAAGGCGGCTTTCTGGACTGTAACTGACACTGAGGTACGAAAGCGTGGGGAGCAAACAGG	Trimester 2	0.613381	0.183878	1.84667	0.000860323	0.00401151	30 days to conception	no	all samples
ASV 308	Bacteria	Bacteroidota	Bacteroidia	Bacteroidales	Prevotellaceae	NA	NA	TACGGAAGGTCCGGGCGTTATCCGGATTTATTGGGTTTAAAGGGAGCGTAGGCCGTTTGGTAAGCGTGTTGTGAAATGTCGCGGCTCAACCGGGGCACTGCAGCGCGAACTGTCAGACTTGAGTGCACAGTAGGAAGGCGGAATTCGTCGTGTAGCGGTGAAATGCTTAGATATGACGAAGAACTCCGATTGCGAAGGCAGCTTTCCGTAGTGTTACTGACGCTGAAGCTCGAAAGCGTGGGTATCGAACAGG	Trimester 2	-0.639739	0.192277	-1.89599	0.000887244	0.00408948	30 days to conception	no	all samples
ASV 108	Bacteria	Bacillota	Clostridia	Oscillospirales	Ruminococcaceae	Ruminococcus	NA	TACGTAGGGAGCGAGCGTTGTCCGGAATGACTGGGTGTAAAGGGAGCGTAGGCGGGATGGCAAGTCAGATGTGAAACCTGAGGGCTCAACCTTCAGACTGCATTTGAAACTGCTGTTCTTGAGTGAAGTAGAGGTAAGCGGAATTCCTGGTGTAGCGGTGAAATGCGTAGAGATCAGGAGGAACATCGGTGGCGAAGGCGGCTTACTGGGCTTTTACTGACGCTGAGGCTCGAAAGCGTGGGGAGCAAACAGG	Trimester 2	-0.740718	0.224365	-2.09744	0.000972656	0.00443222	30 days to conception	no	all samples
ASV 274	Bacteria	Bacillota	Clostridia	Oscillospirales	[Eubacterium] coprostanoligenes group	Incertae Sedis_234	NA	TACGTAGGTGGCAAGCGTTGTCCGGAATTACTGGGTGTAAAGGGAGCGCAGGCGGGTGATCAAGTCAGCTGTGAAAACTACGGGCTTAACCCGTAGACTGCAGTTGAAACTGTTCATCTTGAGTGAAGTAGAGGTTGGCGGAATTCCGAGTGTAGCGGTGAAATGCGTAGATATTCGGAGGAACACCGGTGGCGAAGGCGGCCAACTGGGCTTTAACTGACGCTGAGGCTCGAAAGTGTGGGGAGCAAACAGG	Trimester 3	-0.640152	0.192126	-1.89677	0.000872317	0.0044846	30 days to conception	no	all samples
ASV 065	Bacteria	Bacteroidota	Bacteroidia	Bacteroidales	Rikenellaceae	Rikenellaceae RC9 gut group	NA	TACGGAGGGTGCAAGCGTTATCCGGATTTATTGGGTTTAAAGGGTGCGTAGGCTGTCCGACAAGTCAGGGGTGAAAGCCCGGCGCTCAACGCCGGAACCGCCCTTGATACTGCCGGGCTGGAATGCGGATGCCGTGGGAGGAATGAGTAGTGTAGCGGTGAAATGCATAGATATTACTCAGAACACCGATTGCGAAGGCATCTCACGAATCCGCTATTGACGCTGAGGCACGAAAGCGTGGGGAGCGAACAGG	Trimester 2	0.799669	0.244291	2.22481	0.00107392	0.00483868	30 days to conception	no	all samples
ASV 050	NA	NA	NA	NA	NA	NA	NA	TACGGAAGGTCCGGGCGTTATCCGGATTTATTGGGTTTAAAGGGAGCGCAGGCTGTCGGTTAAGCGTGTTGTGAAATGTCGATGCTCAACATCGGCCCTGCAGCGCGAACTGGTCGACTTGAGTACGCGGGAGGTAGGCGGAATTCGTGGTGTAGCGGTGAAATGCTTAGATATCACGAAGAACTCCGATTGCGAAGGCAGCTTACCGTAGCGCAACTGACGCTGAGGCTCGAAAGTGTGGGTATCGAACAGG	0-3 months in PPA	-0.738097	0.18362	-2.09195	5.9639e-05	0.00488496	30 days to conception	no	all samples
ASV 103	Bacteria	Bacillota	Clostridia	NA	NA	NA	NA	TACGTAGGGAGCGAGCGTTGTCCGGAATTACTGGGTGTAAAGGGAGCGTAGGCGGGATTGCAAGTCAGATGTGAAAACTATGGGCTTAACCCATAGACTGCATTTGAAACTGTAGTTCTTGAGTGAAGTAGAGGTAAGCGGAATTCCTAGTGTAGCGGTGAAATGCGTAGATATTAGGAGGAACATCGGTGGCGAAGGCGGCTTACTGGGCTTTTACTGACGCTGAGGCTCGAAAGCGTGGGGAGCAAACAGG	0-3 months in PPA	0.899035	0.223938	2.45723	6.09098e-05	0.00488496	30 days to conception	no	all samples
ASV 114	Bacteria	Bacillota	Clostridia	Peptostreptococcales-Tissierellales	Anaerovoracaceae	Family XIII AD3011 group	NA	TACGTAGGGGGCAAGCGTTATCCGGAATTATTGGGCGTAAAGAGTGCGTAGGTGGTTACCTAAGCAGGGGGTGAAAGGCTATGGCTTAACCATAGTTAGCCCCCTGAACTGGGCTACTTGAGTGCAGGAGAGGAAAGCGGAATTCCTAGTGTAGCGGTGAAATGCGTAGATATTAGGAGGAACACCAGTGGCGAAGGCGGCTTTCTGGACTGTAACTGACACTGAGGCACGAAAGTGTGGGGAGCAAACAGG	0-3 months in PPA	0.613941	0.149678	1.8477	4.20391e-05	0.00488496	30 days to conception	no	all samples
ASV 019	Bacteria	Bacteroidota	Bacteroidia	Bacteroidales	Prevotellaceae	Incertae Sedis_316	NA	TACGGAAGGTCCGGGCGTTATCCGGATTTATTGGGTTTAAAGGGAGCGCAGGCCGCCAGGCAAGCGTGTTGTGAAATGCAGTCGCTCAACGTCTGCACTGCAGCGCGAACTGCCCGGCTTGAGTGCGCGCAACGTTGGCGGAATTCGCCGTGTAGCGGTGAAATGCTTAGATATGGCGAAGAACTCCGATTGCGAAGGCAGCTGACGGGTGCGTAACTGACGCTCATGCTCGAAAGTGCGGGTATCGAACAGG	Trimester 2	0.821838	0.252347	2.27468	0.00113894	0.00507459	30 days to conception	no	all samples
ASV 216	NA	NA	NA	NA	NA	NA	NA	TACGTAGGTGGCAAGCGTTATCCGGATTTACTGGGTGTAAAGGGTGTGTAGGCGGGAAGCCAAGTCAGATGTGAAAATCATGGGCTCAACTCATGACTTGCATTTGAAACTGGTTTTCTTGAGTATGGGAGAGGTAAATGGAATTCCCGGTGTAGCGGTGAAATGCGTAGATATCGGGAGGAACACCAGTGGCGAAGGCGGTTTACTGGACCACAACTGACGCTGATACACGAAAGCGTGGGGAGCAAACAGG	Trimester 2	0.540923	0.16696	1.71759	0.00120824	0.00526637	30 days to conception	no	all samples
ASV 319	Bacteria	Bacillota	Clostridia	Oscillospirales	Oscillospiraceae	UCG-002	NA	TACGTAGGTGGCAAGCGTTGTCCGGATTTACTGGGTGTAAAGGGCGTGTAGCCGGGAGGGCAAGTCAGATGTGAAATCCACGGGCTTAACTCGTGAACTGCATTTGAAACTGTTCTTCTTGAGTATCGGAGAGGCAATCGGAATTCCTAGTGTAGCGGTGAAATGCGTAGATATTAGGAGGAACACCAGTGGCGAAGGCGGATTGCTGGACGACAACTGACGGTGAGGCGCGAAAGCGTGGGGAGCAAACAGG	Trimester 2	0.569063	0.175579	1.76661	0.0012031	0.00526637	30 days to conception	no	all samples
ASV 141	Bacteria	Bacillota	Negativicutes	Veillonellales-Selenomonadales	Selenomonadaceae	NA	NA	TACGTAGGTGGCGAGCGTTGTCCGGAATTATTGGGCGTAAAGGGAGCGCAGGCGGGAAGGTAAGTCTATCTTAAAAGTGCGGGGCTCAACCCCGTGATGGGATGGAAACTATTTTTCTTGAGTGCAGGAGAGGAAAGCGGAATTCCTAGTGTAGCGGTGAAATGCGTAGATATTAGGAGGAACACCAGTGGCGAAGGCGGCTTTCTGGACTGTAACTGACGCTGAGGCTCGAAAGCGTGGGGAGCGAACAGG	0-3 months in PPA	-0.77904	0.197579	-2.17938	8.22339e-05	0.00549597	30 days to conception	no	all samples
ASV 265	Bacteria	Bacillota	Clostridia	Oscillospirales	Oscillospiraceae	Incertae Sedis_230	NA	TACGTAGGTGGCAAGCGTTGTCCGGATTTACTGGGTGTAAAGGGCGTGCAGCCGGGCCGACAAGTCAGATGTGAAATCCCGAGGCTTAACCTCGGAACTGCATTTGAAACTGTTGGTCTTGAGTATCGGAGAGGTCATCGGAATTCCTTGTGTAGCGGTGAAATGCGTAGATATAAGGAAGAACACCAGTGGCGAAGGCGGATGACTGGACGACAACTGACGGTGAGGCGCGAAAGCGTGGGGAGCGAACAGG	Trimester 3	0.515366	0.157752	1.67425	0.00109883	0.00557762	30 days to conception	no	all samples
ASV 087	NA	NA	NA	NA	NA	NA	NA	TACGTAGGTCCCAAGCGTTATCCGGAGTGACTGGGCGTAAAGAGTTGCGTAGGCGGCTAAGTAAGCGAGTGATGAAAACTGTCGGCTCAACCGACAGCCTGTTATTCGTACTGCTTGGCTCGAGAGTATCAGAGGTCGCTGGAATTCCTAGTGTAGCAGTGAAATGCGTAGATATTAGGAGGAACACCAATGGCGTAGGCAGGCGACTGGGGTATTTCTGACGCTAAGGCACGAAAGCGTGGGTAGCGAACCGG	3-6 months in PPA	-0.814803	0.191424	-2.25873	2.13702e-05	0.00561159	30 days to conception	no	all samples
ASV 103	Bacteria	Bacillota	Clostridia	NA	NA	NA	NA	TACGTAGGGAGCGAGCGTTGTCCGGAATTACTGGGTGTAAAGGGAGCGTAGGCGGGATTGCAAGTCAGATGTGAAAACTATGGGCTTAACCCATAGACTGCATTTGAAACTGTAGTTCTTGAGTGAAGTAGAGGTAAGCGGAATTCCTAGTGTAGCGGTGAAATGCGTAGATATTAGGAGGAACATCGGTGGCGAAGGCGGCTTACTGGGCTTTTACTGACGCTGAGGCTCGAAAGCGTGGGGAGCAAACAGG	3-6 months in PPA	0.921883	0.219738	2.51402	2.7988e-05	0.00561159	30 days to conception	no	all samples
ASV 052	Bacteria	Bacillota	Clostridia	Lachnospirales	Lachnospiraceae	NA	NA	TACGTAGGGGGCAAGCGTTATCCGGATTTACTGGGTGTAAAGGGAGCGTAGACGGCACGGCAAGCCAGATGTGAAAGCCCGGGGCTCAACCCCGGGACTGCATTTGGAACTGCTGAGCTAGAGTGTCGGAGAGGCAAGTGGAATTCCTAGTGTAGCGGTGAAATGCGTAGATATTAGGAGGAACACCAGTGGCGAAGGCGGCTTGCTGGACGATGACTGACGTTGAGGCTCGAAAGCGTGGGGAGCAAACAGG	Trimester 2	0.635409	0.198057	1.88779	0.00134905	0.00581689	30 days to conception	no	all samples
ASV 224	Bacteria	NA	NA	NA	NA	NA	NA	TACGTAGGTTGCAAGCGTTGTCCGGATTTACTGGGTGTAAAGGGCGTGTAGGCGGAGATGCAAGTTGGGAGTGAAATCCCGGGGCTCAACCCCGGAACTGCTTTCAAAACTGTATCCCTTGAGTATCGGAGAGGCAAGCGGAATTCCTAGTGTAGCGGTGAAATGCGTAGATATTAGGAGGAACACCAGTGGCGAAGGCGGCTTGCTGGACGACAACTGACGCTGAGGCGCGAAAGCGTGGGGAGCAAACAGG	Trimester 3	0.641197	0.197662	1.89875	0.00119123	0.00597103	30 days to conception	no	all samples
ASV 165	Bacteria	Bacillota	Clostridia	Lachnospirales	Lachnospiraceae	Anaerobutyricum	NA	TACGTATGGAGCAAGCGTTATCCGGATTTACTGGGTGTAAAGGGTGCGTAGGTGGCAGTGCAAGTCAGATGTGAAAGGCCGGGGCTCAACCCCGGAGCTGCATTTGAAACTGCATAGCTGGAGTACAGGAGAGGCAGGCGGAATTCCTAGTGTAGCGGTGAAATGCGTAGATATTAGGAGGAACACCAGTGGCGAAGGCGGCCTGCTGGACTGTTACTGACACTGAGGCACGAAAGCGTGGGGAGCAAACAGG	Trimester 3	0.692947	0.214397	1.9996	0.00124154	0.0061464	30 days to conception	no	all samples
ASV 249	Bacteria	Bacillota	Clostridia	Lachnospirales	Lachnospiraceae	NA	NA	TACGTATGGTGCAAGCGTTATCCGGATTTACTGGGTGTAAAGGGAGCGTAGACGGCTGTGTAAGTCTGAAGTGAAAGCCCGGGGCTCAACCGCGGGACTGCTTTGGAAACTATGCAGCTAGAGTGTCGGAGAGGTAAGTGGAATTCCCAGTGTAGCGGTGAAATGCGTAGATATTGGGAGGAACACCAGTGGCGAAGGCGGCTTACTGGACGATGACTGACGTTGAGGCTCGAAAGCGTGGGGAGCAAACAGG	Trimester 3	0.602604	0.186909	1.82687	0.00127681	0.00624394	30 days to conception	no	all samples
ASV 309	Bacteria	Bacillota	Clostridia	Monoglobales	Monoglobaceae	Monoglobus	NA	TACGTAGGTGACAAGCGTTGTCCGGATTTACTGGGTGTAAAGGGCGCGTAGGCGGGATAGCAAGTCAGTCGTGAAATACCGAGGCTCAACCTCGGGGCTGCGATTGAAACTGTTATTCTTGAGTATCGGAGAGGAAAGCGGAATTCCTAGTGTAGCGGTGAAATGCGTAGATATTAGGAGGAACACCAGTGGCGAAGGCGGCTTTCTGGACGACAACTGACGCTGAGGCGCGAAAGTGTGGGGAGCAAACAGG	Trimester 2	0.540211	0.170081	1.71637	0.00150641	0.00642628	30 days to conception	no	all samples
ASV 310	Bacteria	Bacillota	Bacilli	RF39	Incertae Sedis_116	Incertae Sedis_211	NA	TACGTAGGGAGCGAGCGTTATCCGGATTTATTGGGCGTAAAGGGTGCGTAGGCGGCTTGTTAAGTATGAAATTAAAGCCCGGGGCTCAACTCCGGTTCGTTTCATAAACTGGCTAGCTTGAGTATGGAAGAGGTAAACGGAATTTCTAGTGTAGCGGTGGAATGCGTAGATATTAGAAGGAACACCAGTGGCGAAGGCGGTTTACTGGGCCATTACTGACGCTGAGGCACGAAAGCGTGGGGAGCAAATAGG	Trimester 2	-0.583031	0.183968	-1.79146	0.00154298	0.00651302	30 days to conception	no	all samples
ASV 165	Bacteria	Bacillota	Clostridia	Lachnospirales	Lachnospiraceae	Anaerobutyricum	NA	TACGTATGGAGCAAGCGTTATCCGGATTTACTGGGTGTAAAGGGTGCGTAGGTGGCAGTGCAAGTCAGATGTGAAAGGCCGGGGCTCAACCCCGGAGCTGCATTTGAAACTGCATAGCTGGAGTACAGGAGAGGCAGGCGGAATTCCTAGTGTAGCGGTGAAATGCGTAGATATTAGGAGGAACACCAGTGGCGAAGGCGGCCTGCTGGACTGTTACTGACACTGAGGCACGAAAGCGTGGGGAGCAAACAGG	Trimester 2	0.701591	0.222245	2.01696	0.00160987	0.00665525	30 days to conception	no	all samples
ASV 174	Bacteria	Bacillota	Clostridia	Lachnospirales	Lachnospiraceae	Lachnospiraceae ND3007 group	NA	TACGTATGGTGCAAGCGTTATCCGGATTTACTGGGTGTAAAGGGAGCGTAGGTGGCAAGGCAAGCCAGAAGTGAAAACCCGGGGCTCAACCGCGGGATTGCTTTTGGAACTGTCAGGCTAGAGTGCAGGAGGGGTGAGCGGAATTCCTAGTGTAGCGGTGAAATGCGTAGATATTAGGAGGAACACCGGAGGCGAAGGCGGCTCACTGGACTGTAACTGACACTGAGGCTCGAAAGCGTGGGGAGCAAACAGG	Trimester 2	0.566807	0.179504	1.76263	0.00160548	0.00665525	30 days to conception	no	all samples
ASV 316	Bacteria	Bacillota	Clostridia	NA	NA	NA	NA	TACGTAGGTGGCAAGCGTTGTCCGGATTTACTGGGTGTAAAGGGCGTGCAGCCGGGCTTGCAAGTCAGATGTGAAATCCATGGGCTCAACCCATGAACTGCATTTGAAACTGTAGGTCTTGAGTGTCGGAGGGGCAATCGGAATTCCTAGTGTAGCGGTGAAATGCGTAGATATTAGGAGGAACACCAGTGGCGAAGGCGGATTGCTGGACGATAACTGACGGTGAGGCGCGAAAGTGTGGGGAGCAAACAGG	Trimester 3	0.529951	0.166262	1.69885	0.0014492	0.00700157	30 days to conception	no	all samples
ASV 155	Bacteria	Bacillota	Clostridia	Lachnospirales	Lachnospiraceae	Blautia	NA	TACGTAGGGGGCGAGCGTTATCCGGATTTACTGGGTGTAAAGGGAGCGTAGACGGCGTATCAAGTCTGATGTGAAAGGCAGGGGCTTAACCCCTGGACTGCATTGGAAACTGGTATGCTTGAGTGCCGGAGGGGTAAGCGGAATTCCTAGTGTAGCGGTGAAATGCGTAGATATTAGGAGGAACACCAGTGGCGAAGGCGGCTTACTGGACGGTAACTGACGTTGAGGCTCGAAAGCGTGGGGAGCAAACAGG	Trimester 3	0.602658	0.189946	1.82697	0.00152436	0.00727701	30 days to conception	no	all samples
ASV 261	Bacteria	Bacillota	Clostridia	Oscillospirales	Butyricicoccaceae	Agathobaculum	NA	TACGTAGGGAGCAAGCGTTATCCGGATTTACTGGGTGTAAAGGGCGCGCAGGCGGGCCGGTAAGTTGGAAGTGAAATCTATGGGCTTAACCCATAAACTGCTTTCAAAACTGCTGGTCTTGAGTGATGGAGAGGCAGGCGGAATTCCGTGTGTAGCGGTGAAATGCGTAGATATACGGAGGAACACCAGTGGCGAAGGCGGCCTGCTGGACATTAACTGACGCTGAGGCGCGAAAGCGTGGGGAGCAAACAGG	Trimester 2	-0.646826	0.206836	-1.90947	0.00178051	0.00728556	30 days to conception	no	all samples
ASV 301	Bacteria	Bacillota	Clostridia	Oscillospirales	Oscillospiraceae	NK4A214 group	NA	TACGTAGGTGGCAAGCGTTATCCGGATTTACTGGGTGTAAAGGGCGCGTAGGCGGGGATGCAAGTCAGATGTGAAATCTATGGGCTTAACCCATAAACTGCATTTGAAACTGTATCTCTTGAGTGCTGGAGAGGTAGACGGAATTCCTTGTGTAGCGGTGAAATGCGTAGATATAAGGAAGAACACCAGTGGCGAAGGCGGTCTACTGGACAGTAACTGACGCTGAGGCGCGAGAGCGTGGGGAGCAAACAGG	Trimester 3	0.571293	0.180298	1.77055	0.00154626	0.00729471	30 days to conception	no	all samples
ASV 130	Bacteria	Bacillota	Clostridia	Oscillospirales	Butyricicoccaceae	NA	NA	TACGTAGGGAGCAAGCGTTATCCGGATTTACTGGGTGTAAAGGGCGAGTAGGCGGATTGGCAAGTTGGGAGTGAAATGTCGGGGCTTAACCCCGGAACTGCTTCCAAAACTGTTGATCTTGAGTGATGGAGAGGCAGGCGGAATTCCCAGTGTAGCGGTGAAATGCGTAGATATTGGGAGGAACACCAGTGGCGAAGGCGGCCTGCTGGACATTAACTGACGCTGAGGAGCGAAAGCGTGGGGAGCAAACAGG	Trimester 2	0.558266	0.178998	1.74764	0.00183211	0.00742096	30 days to conception	no	all samples
ASV 118	Bacteria	Bacillota	Clostridia	Lachnospirales	Lachnospiraceae	NA	NA	TACGTAGGGGGCAAGCGTTATCCGGATTTACTGGGTGTAAAGGGAGCGTAGACGGCTGTGCAAGTCTGAAGTGAAAGGCATGGGCTCAACCTGTGGACTGCTTTGGAAACTGTGCAGCTAGAGTGTCGGAGAGGTAAGTGGAATTCCTAGTGTAGCGGTGAAATGCGTAGATATTAGGAGGAACACCAGTGGCGAAGGCGGCTTACTGGACGATGACTGACGTTGAGGCTCGAAAGCGTGGGGAGCAAACAGG	Trimester 2	0.569764	0.182904	1.76785	0.00185533	0.00743987	30 days to conception	no	all samples
ASV 163	Bacteria	Bacteroidota	Bacteroidia	Bacteroidales	Prevotellaceae	NA	NA	TACGGAAGGTCCGGGCGTTATCCGGATTTATTGGGTTTAAAGGGAGCGTAGGCCGTCCTTTAAGCGTGTTGTGAAATACTGCCGCTCAACGGCAGAGGTGCAGCGCGAACTGGAGGACTTGAGTGCGCGGAACGTTGGCGGAATTCGTCGTGTAGCGGTGAAATGCTTAGATATGACGAAGAACTCCGATTGCGAAGGCAGCTGACGGTAGCGTAACTGACGCTGAAGCTCGAAAGTGCGGGTATCGAACAGG	Trimester 3	0.623997	0.198158	1.86637	0.00165375	0.00771108	30 days to conception	no	all samples
ASV 056	Bacteria	Cyanobacteriota	Vampirivibrionia_2	Gastranaerophilales_2	Gastranaerophilaceae	Zag_111	NA	TACGGAGGGTGCAAGCGTTGTCCGGAATCATTGGGCGTAAAGAGTTCGTAGGCGGCATGTAAAGTCAGGTGTTAAAGGCTGAGGCTCAACCTCAGTATGGCACTTGATACTTGCAAGCTAGAATGCGGTAGAGGTAAAGGGAATTCCTGGTGTAGCGGTGAAATGCTTAGATATCAGGAGGAACATCGGTGGCGTAAGCGCTTTACTGGGCCGTAATTGACGCTGAGGAACGAAAGCCAGGGTAGCAAATGGG	Trimester 3	0.653539	0.208012	1.92233	0.00169446	0.00781009	30 days to conception	no	all samples
ASV 377	Bacteria	NA	NA	NA	NA	NA	NA	TACGGAGGGTGCAAGCGTTAATCGGAATTACTGGGCGTAAAGCGCATGTAGGCTGTATGGCAAGTTGGAGGTGAAATCCCACGGCCCAACCGTGGAACTGCCTTCAAAACTACCAAACTGGAGAATGAGAGAGGATGGCGGAATTCCAGGTGTAGGAGTGAAATCCGTAGATATCTGGAAGAACATCAGTGGCGAAGGCGGCCATCTGGCTCATATCTGACGCTGAGATGCGAAAGCGTGGGTAGCAAACAGG	0-3 months in PPA	0.49345	0.129244	1.63796	0.000137144	0.00785639	30 days to conception	no	all samples
ASV 342	Bacteria	Bacillota	Clostridia	Lachnospirales	Lachnospiraceae	NA	NA	TACGTATGGTGCAAGCGTTATCCGGATTTACTGGGTGTAAAGGGAGCGTAGACGGAGCGGCAAGTCTGATGTGAAAACCCGGGGCTCAACCCCGGGACTGCATTGGAAACTGTCGATCTGGAGTACCGGAGAGGTAAGCGGAATTCCTAGTGTAGCGGTGAAATGCGTAGATATTAGGAGGAACACCAGTGGCGAAGGCGGCTTACTGGACGGTAACTGACGTTGAGGCTCGAAAGCGTGGGGAGCAAACAGG	Trimester 3	0.480471	0.153371	1.61684	0.00174757	0.00796335	30 days to conception	no	all samples
ASV 275	Bacteria	Bacillota	Clostridia	Oscillospirales	Butyricicoccaceae	Agathobaculum	NA	TACGTAGGGAGCAAGCGTTATCCGGATTTACTGGGTGTAAAGGGCGCGCAGGCGGGCCGGCAAGTTGGAAGTGAAATCTATGGGCTTAACCCATAAACTGCTTTCAAAACTGCTGGTCTTGAGTGATGGAGAGGCAGGCGGAATTCCGTGTGTAGCGGTGAAATGCGTAGATATACGGAGGAACACCAGTGGCGAAGGCGGCCTGCTGGACATTAACTGACGCTGAGGCGCGAAAGCGTGGGGAGCAAACAGG	Trimester 3	0.599291	0.192487	1.82083	0.00186575	0.00840637	30 days to conception	no	all samples
ASV 089	Bacteria	Pseudomonadota	Gammaproteobacteria_2	Burkholderiales_2	NA	NA	NA	TACGTAGGGTGCAAGCGTTAATCGGAATTACTGGGCGTAAAGCGTGCGCAGGCGGTTGAATAAGACAGATGTGAAATCCCCGGGCTCAACCTGGGAACCGCATTTGTGACTGTTTGACTGGAGTATGTCAGAGGGGGGTGGAATTCCACGTGTAGCAGTGAAATGCGTAGATATGTGGAAGAACACCGATGGCGAAGGCAGCCCCCTGGGGCAAAACTGACGCTCATGCACGAAAGCGTGGGGAGCAAACAGG	Trimester 3	0.532541	0.171325	1.70325	0.00189814	0.00845728	30 days to conception	no	all samples
ASV 187	NA	NA	NA	NA	NA	NA	NA	TACGGAGGATGCGAGCGTTATCCGGATTCATTGGGTTTAAAGGGTGCGTAGGTGGCCCGCTAAGTCGGCGGTGAAATGCGGTGGCTCAACCACCGGACTGCCGTCGAAACTGGGGGGCTGGAGTATGATTGAGGCAGGCGGAATGCGTGGTGTAGCGGTGAAATGCATAGATATCACGCAGAACCCCGATTGCGAAGGCAGCCTGCCAAGCCATGACTGACACTGAGGCACGAAAGCGTGGGTATCGAACAGG	Trimester 3	-0.633146	0.204526	-1.88353	0.00198081	0.00872862	30 days to conception	no	all samples
ASV 015	Bacteria	Bacillota	Clostridia	NA	NA	NA	NA	TACGTAGGTTGCAAGCGTTGTCCGGATTTACTGGGTGTAAAGGGCGTGTAGGCGGAGACGCAAGTCGGGAGTGAAATCCATGGGCTCAACCCATGAACTGCTTTCGAAACTGCGTCCCTTGAGTATCGGAGAGGCAAGCGGAATTCCTAGTGTAGCGGTGAAATGCGTAGATATTAGGAGGAACACCAGTGGCGAAGGCGGCTTGCTGGACGACAACTGACGCTGAGGCGCGAAAGCGTGGGGAGCAAACAGG	Trimester 3	-0.513548	0.167182	-1.67121	0.00214596	0.00935358	30 days to conception	no	all samples
ASV 286	Bacteria	Bacillota	Clostridia	Lachnospirales	Lachnospiraceae	NA	NA	TACGTATGGAGCAAGCGTTATCCGGATTTACTGGGTGTAAAGGGAGCGTAGGCGGTATGACAAGTCTGATGTGAAAGGCCGGGGCTCAACCCCGGGACTGCATTGGAAACTGTCGCACTTGAGTGTCGGAGAGGTAAGTGGAATTCCTAGTGTAGCGGTGAAATGCGTAGATATTAGGAGGAACACCAGTGGCGAAGGCGGCTTACTGGACGACAACTGACGCTGAGGCTCGAAAGCGTGGGGAGCAAACAGG	Trimester 2	-0.585822	0.192511	-1.79647	0.00236122	0.00937475	30 days to conception	no	all samples
ASV 100	Bacteria	Bacteroidota	Bacteroidia	Bacteroidales	Prevotellaceae	Incertae Sedis_316	NA	TACGGAAGGTTCAGGCGTTATCCGGATTTATTGGGTTTAAAGGGAGCGCAGGCGGACATTTAAGTCAGTTGTGAAATACGGCGGCTCAACCGTCGAACTGCAGTTGATACTGGATGTCTTGAGTGCACACAGGGATACTGGAATTCATGGTGTAGCGGTGAAATGCTCAGATATCATGAAGAACTCCGATCGCGAAGGCAGGTATCCGGGGTGCAACTGACGCTGAGGCTCGAAAGTGCGGGTATCAAACAGG	Trimester 2	-0.757131	0.250883	-2.13215	0.00256582	0.0100872	30 days to conception	no	all samples
ASV 143	NA	NA	NA	NA	NA	NA	NA	TACGGAGGATCCGAGCGTTATCCGGAATCATTGGGTTTAAAGGGTGCGCGGGCGGGCCTGCAAGCCCGCGGTGAAACCCCGGGGCTCAACCCCGGGCCTGCCGCGGGAACTGCCGGCCTTGAGTCGTGACGAGGGCGGCGGAACGCGGGGTGTAGCGGTGAAATGCTTAGATACCCCGCAGAACTCCGATTGCGAAGGCAGCCGCCCAGGGACGCACTGACGCTGAGGCACGAAGGCATGGGGATCGAACAGG	Trimester 3	-0.584865	0.192557	-1.79475	0.00240603	0.0103744	30 days to conception	no	all samples
ASV 348	Bacteria	Bacillota	Clostridia	NA	NA	NA	NA	TACGTAGGTGGCAAGCGTTGTCCGGATTTACTGGGTGTAAAGGGCGTGCAGCCGGGTCGGCAAGTCAGATGTGAAATCTCAGGGCTCAACCCTGAAACTGCATTTGAAACTGTCGATCTTGAGTGTCGGAGGGGCAATCGGAATTCCTAGTGTAGCGGTGAAATGCGTAGATATTAGGAGGAACACCAGTGGCGAAGGCGGATTGCTGGACGATAACTGACGGTGAGGCGCGAAAGTGTGGGGAGCAAACAGG	Trimester 2	0.486365	0.162706	1.62639	0.00281838	0.0109725	30 days to conception	no	all samples
ASV 007	Bacteria	Bacteroidota	Bacteroidia	Bacteroidales	Prevotellaceae	NA	NA	TACGGAAGGTCCGGGCGTTATCCGGATTTATTGGGTTTAAAGGGAGCGTAGGCCGCAGGTTAAGCGTGTTGTGAAATGTAGGGGCTCAACCTCTGCACTGCAGCGCGAACTGGCTTGCTTGAGTACGCACAAAGTGGGCGGAATTCGTGGTGTAGCGGTGAAATGCTTAGATATCACGAAGAACTCCGATTGCGAAGGCAGCTCACTGGAGCGCAACTGACGCTGAAGCTCGAAAGTGCGGGTATCGAACAGG	Trimester 3	0.385	0.127623	1.46961	0.00257609	0.0109895	30 days to conception	no	all samples
ASV 163	Bacteria	Bacteroidota	Bacteroidia	Bacteroidales	Prevotellaceae	NA	NA	TACGGAAGGTCCGGGCGTTATCCGGATTTATTGGGTTTAAAGGGAGCGTAGGCCGTCCTTTAAGCGTGTTGTGAAATACTGCCGCTCAACGGCAGAGGTGCAGCGCGAACTGGAGGACTTGAGTGCGCGGAACGTTGGCGGAATTCGTCGTGTAGCGGTGAAATGCTTAGATATGACGAAGAACTCCGATTGCGAAGGCAGCTGACGGTAGCGTAACTGACGCTGAAGCTCGAAAGTGCGGGTATCGAACAGG	Trimester 2	0.609528	0.205574	1.83956	0.00304943	0.0117579	30 days to conception	no	all samples
ASV 189	Bacteria	Actinomycetota	Coriobacteriia_2	Coriobacteriales_2	Eggerthellaceae_2	Slackia_2	NA	TACGTAGGGGGCGAGCGTTATCCGGAATCATTGGGCGTAAAGCGCGCGCAGGCGGGCTTTCAAGCGGCGGCGTCGAAGCCGGGGGCTCAACCCCCGGAAGCGCCCCGAACTGGAAGCCTCGGATGCGGCAGGGGGAGGCGGAATTCCCGGTGTAGCGGTGAAATGCGCAGATATCGGGAAGAACACCGACGGCGAAGGCAGCCTCCTGGGCCGACATCGACGCTGAGGCGCGAAAGCCGGGGGAGCGAACAGG	Trimester 3	0.455186	0.1525	1.57647	0.00285926	0.0120691	30 days to conception	no	all samples
ASV 020	Bacteria	Bacteroidota	Bacteroidia	Bacteroidales	Prevotellaceae	NA	NA	TACGGAAGGTCCGGGCGTTATCCGGATTTATTGGGTTTAAAGGGAGCGTAGGCCGGAGATTAAGCGTGTTGTGAAATGTAGTGGCTCAACCTCTGCACTGCAGCGCGAACTGGTTTCCTTGAGTACGCACAAAGTGGGCGGAATTCGTGGTGTAGCGGTGAAATGCTTAGATATCACGAAGAACTCCGATTGCGAAGGCAGCTCACTGGAGCGCAACTGACGCTGAAGCTCGAAAGTGCGGGTATCGAACAGG	Trimester 3	0.598132	0.201651	1.81872	0.00303791	0.0126896	30 days to conception	no	all samples
ASV 041	Bacteria	Elusimicrobiota	Elusimicrobia	Elusimicrobiales	Elusimicrobiaceae	Elusimicrobium	NA	GACGTAGGTGGCAAGCGTTACTCGGAATTACTAGGCGTAAAGCGCGCGTAGGCGGGATGTTAAGTCTGTTGTGTAATCTCTGGGCTCAACCCAGAAACTGCAACAGAAACTGGCGTTCTTGAGTGAGGCAGAGGAAATCGGAATTCCTAGTGTAGCAGTGAAATGCGTAGATATTAGGAGGAACACCGGTGGCGAAGGCGGATTTCTGGGCCTTTACTGACGCTAAAGTGCGAAAGCTAGGGGAGCAAACGGG	Trimester 2	-0.734827	0.251908	-2.08512	0.00355838	0.0134614	30 days to conception	no	all samples
ASV 252	Bacteria	Bacillota	Bacilli	RF39	Incertae Sedis_116	Incertae Sedis_211	NA	TACGTAGGGGGCGAGCGTTATCCGGATTTATTGGGCGTAAAGCGTGTGTAGGCGGCTTGTTAAGTTTAAGATAAAAGCCTGGGGCTTAACCCCAGTTCGTCTTAAAAACTGGCAGGCTTGAGTGTGGTAGAGGTAAACGGAATTTCTAGTGTAGCGGTGAAATGCGTAGATATTAGAAGGAACACCAGTGGCGAAGGCGGTTTACTGGGCCATAACTGACGCTGAGGCACGAAAGCGTGGGTAGCAAATAGG	Trimester 2	-0.565118	0.193716	-1.75966	0.00355594	0.0134614	30 days to conception	no	all samples
ASV 164	Bacteria	Bacillota	Bacilli	Lactobacillales	Lactobacillaceae	Limosilactobacillus	NA	TACGTAGGTGGCAAGCGTTATCCGGATTTATTGGGCGTAAAGCGAGCGCAGGCGGTTTGATAAGTCTGATGTGAAAGCCTTTGGCTTAACCAAAGAAGTGCATCGGAAACTGTCAGACTTGAGTGCAGAAGAGGACAGTGGAACTCCATGTGTAGCGGTGGAATGCGTAGATATATGGAAGAACACCAGTGGCGAAGGCGGCTGTCTGGTCTGCAACTGACGCTGAGGCTCGAAAGCATGGGTAGCGAACAGG	Trimester 3	-0.590639	0.202767	-1.80514	0.00360599	0.0147551	30 days to conception	no	all samples
ASV 324	Bacteria	Bacillota	Clostridia	Oscillospirales	Ruminococcaceae	[Eubacterium] siraeum group	NA	TACGTAGGTGGCGAGCGTTGTCCGGAATTACTGGGTGTAAAGGGAGTGTAGGCGGGAAGGCAAGTCAGAAGTGAAAATTATGGGCTTAACCCATAACCTGCTTTTGAAACTGTTTTTCTTGAGTGAGGCAGAGGCAAGCGGAATTCCTAGTGTAGCGGTGAAATGCGTAGATATTAGGAGGAACACCAGTGGCGAAGGCGGCTTGCTGGGCCTTTACTGACGCTGAGGCTCGAAAGCGTGGGGAGCAAACAGG	Trimester 3	0.491082	0.168577	1.63408	0.00360344	0.0147551	30 days to conception	no	all samples
ASV 168	Bacteria	Bacillota	Clostridia	Clostridia UCG-014	Incertae Sedis_119	Incertae Sedis_217	NA	TACGTAGGGAGCGAGCGTTGTCCGGATTTATTGGGTGTAAAGGGTGCGTAGACGGACTTACAAGTTAGTTGTGAAATCCCTCGGCTTAACTGAGGAACTGCAACTAAAACTGTAAGCCTTGAGTGCAGGAGAGGTAAGTGGAATTCCTAGTGTAGCGGTGAAATGCGTAGATATTAGGAGGAACACCAGTGGCGAAGGCGACTTACTGGACTGTAACTGACGTTGAGGCACGAAAGTGTGGGGAGCAAACAGG	Trimester 3	-0.584622	0.200931	-1.79431	0.00364454	0.0147622	30 days to conception	no	all samples
ASV 006	Bacteria	Bacillota	Negativicutes	Veillonellales-Selenomonadales	Veillonellaceae	Megasphaera	NA	TACGTAGGTGGCAAGCGTTGTCCGGAATTATTGGGCGTAAAGGGCGCGCAGGCGGCATCATAAGTCGGTCTTAAAAGTGCGGGGCTTAACCCCGTGAGGGGACCGAAACTGTGGAGCTGGAGTATCGGAGAGGAAAGCGGAATTCCTAGTGTAGCGGTGAAATGCGTAGATATTAGGAGGAACACCAGTGGCGAAAGCGGCTTTCTGGACGACAACTGACGCTGAGGCGCGAAAGCCAGGGGAGCGAACGGG	Trimester 2	-0.31229	0.108443	-1.36655	0.00400663	0.0150155	30 days to conception	no	all samples
ASV 192	Bacteria	Bacillota	Clostridia	Lachnospirales	Lachnospiraceae	GCA-900066575	NA	TACGTAGGGGGCAAGCGTTATCCGGATTTACTGGGTGTAAAGGGAGCGTAGGCGGTCTGACAAGTCAGAAGTGAAAGCCCGGGGCTCAACTCCGGGACTGCTTTTGAAACTGCCGGACTAGATTGCAGGAGAGGTAAGTGGAATTCCTAGTGTAGCGGTGAAATGCGTAGATATTAGGAGGAACACCAGTGGCGAAGGCGGCTTACTGGACTGTAAATGACGCTGAGGCTCGAAAGCGTGGGGAGCAAACAGG	Trimester 3	-0.420715	0.145486	-1.52305	0.00385647	0.0154035	30 days to conception	no	all samples
ASV 352	Bacteria	Bacillota	Clostridia	Oscillospirales	UCG-010	Incertae Sedis_232	NA	TACGTAGGTGGCGAGCGTTATCCGGAATTACTGGGTGTAAAGGGTGTGTAGGCGGGAAGGCAAGTCAGATGTGAAAACCAAAGGCTCAACCTTTGGCTTGCATTTGAAACTGTTTTTCTTGAGAGTGGGAGAGGTAAACGGAATTCCTAGTGTAGTAGTGAAATGCGTAGATATTAGGAGGAACACCGGTGGCGAAGGCGGTTTACTGGACCACAACTGACGCTGAGACACGAAAGCGTGGGGAGCAAACAGG	Trimester 3	0.471267	0.163074	1.60202	0.0038797	0.0154035	30 days to conception	no	all samples
ASV 103	Bacteria	Bacillota	Clostridia	NA	NA	NA	NA	TACGTAGGGAGCGAGCGTTGTCCGGAATTACTGGGTGTAAAGGGAGCGTAGGCGGGATTGCAAGTCAGATGTGAAAACTATGGGCTTAACCCATAGACTGCATTTGAAACTGTAGTTCTTGAGTGAAGTAGAGGTAAGCGGAATTCCTAGTGTAGCGGTGAAATGCGTAGATATTAGGAGGAACATCGGTGGCGAAGGCGGCTTACTGGGCTTTTACTGACGCTGAGGCTCGAAAGCGTGGGGAGCAAACAGG	9 months in PPA to cycling resumption	1.07933	0.261985	2.94269	3.88945e-05	0.0155967	30 days to conception	no	all samples
ASV 369	Bacteria	Bacteroidota	Bacteroidia	Bacteroidales	Rikenellaceae	Rikenellaceae RC9 gut group	NA	TACGGGGGATGCGAGCGTTATCCGGATTTATTGGGTTTAAAGGGTGCGTAGGCGGCCTGGTAAGTCAGCGGTGAAAGACCGGGGCTCAACCCTGGAAGTGCCGTTGATACTGCTGGGCTTGAATGCTCCTGCCGTGGGAGGAATGAGTAGTGTAGCGGTGAAATGCATAGATATTACTCAGAACACCGATTGCGAAGGCATCTCACGAAGGGGCGATTGACGCTGAGGCACGAAAGCGTGGGGATCGAACAGG	Trimester 3	0.448933	0.155807	1.56664	0.00398669	0.0156732	30 days to conception	no	all samples
ASV 178	Bacteria	Bacillota	Clostridia	Christensenellales	Christensenellaceae	Christensenellaceae R-7 group	NA	TACGTAGGGGGCAAGCGTTGTCCGGAATGATTGGGCGTAAAGGGCGCGTAGGCGGCCAACTAAGTCTGGAGTGAAAGTCCTGCTTTTAAGGTGGGAATTGCTTTGGAAACTGGATGGCTTGAGTGCAGGAGAGGTAAGCGGAATTCCCGGTGTAGCGGTGAAATGCGTAGAGATCGGGAGGAACACCAGTGGCGAAGGCGGCTTACTGGACTGTAACTGACGCTGAGGCGCGAAAGTGTGGGGAGCAAACAGG	Trimester 2	0.527496	0.184952	1.69468	0.0043715	0.0160823	30 days to conception	no	all samples
ASV 208	NA	NA	NA	NA	NA	NA	NA	TACAGAGGTGGCAAGCGTTGTTCGGATTTACTGGGCGTAAAGGGCGCGTAGGCGGCCGGATGTGTCGGATGTGAAAGCTCCAGGCTCAACCTGGAAAGTGCGTTCGAAACTGTTCGGCTGGAGTACGGAAGGGGGATGCGGAATGCAGGGTGTAGCGGTGAAATGCGTTGATATCCTGCAGAACACCGGTGGCGAAGGCGGCATCCTGGGACGTGACTGACGCTGAGGCGCGAAAGCAGGGGGAGCAAACAGG	Trimester 2	0.523372	0.183337	1.68771	0.00433566	0.0160823	30 days to conception	no	all samples
ASV 308	Bacteria	Bacteroidota	Bacteroidia	Bacteroidales	Prevotellaceae	NA	NA	TACGGAAGGTCCGGGCGTTATCCGGATTTATTGGGTTTAAAGGGAGCGTAGGCCGTTTGGTAAGCGTGTTGTGAAATGTCGCGGCTCAACCGGGGCACTGCAGCGCGAACTGTCAGACTTGAGTGCACAGTAGGAAGGCGGAATTCGTCGTGTAGCGGTGAAATGCTTAGATATGACGAAGAACTCCGATTGCGAAGGCAGCTTTCCGTAGTGTTACTGACGCTGAAGCTCGAAAGCGTGGGTATCGAACAGG	Trimester 3	-0.532182	0.185438	-1.70264	0.00413355	0.0160928	30 days to conception	no	all samples
ASV 123	Bacteria	Bacillota	Clostridia	Oscillospirales	Oscillospiraceae	UCG-002	NA	TACGTAGGTGGCAAGCGTTGTCCGGATTTACTGGGTGTAAAGGGCGTGCAGCCGGGAATGCAAGTCAGATGTGAAATCCATGGGCTTAACCCATGAACTGCATTTGAAACTGTATTTCTTGAGTACTGGAGAGGCAATCGGAATTCCTAGTGTAGCGGTGAAATGCGTAGATATTAGGAGGAACACCAGTGGCGAAGGCGGATTGCTGGACAGCAACTGACGGTGAGGCGCGAAAGTGTGGGGAGCAAACAGG	Trimester 3	0.48526	0.169865	1.6246	0.00430819	0.0166114	30 days to conception	no	all samples
ASV 307	Bacteria	Bacillota	Clostridia	Lachnospirales	Lachnospiraceae	NA	NA	TACGTAGGGGGCAAGCGTTATCCGGATTTACTGGGTGTAAAGGGAGCGTAGGCGGCGAGGCAAGTCAGAAGTGAAAACCCAGGGCTCAACTCTGGGATTGCTTTTGAAACTGCTTTGCTTGATTTCAGGAGAGGTAAGCGGAATTCCTAGTGTAGCGGTGAAATGCGTAGATATTAGGAGGAACACCAGTGGCGAAGGCGGCTTACTGGACTGACAATGACGCTGAGGCTCGAAAGCGTGGGGAGCAAACAGG	Trimester 2	-0.507913	0.179077	-1.66182	0.00459288	0.0167431	30 days to conception	no	all samples
ASV 154	Bacteria	Bacteroidota	Bacteroidia	Bacteroidales	NA	NA	NA	TACGGAGGATGCGAGCGTTATCCGGATTTATTGGGTTTAAAGGGAGCGCAGACGGGATGTCAAGTCAGCTGTGAAAGCTCGCGGCTCAACCGCGGAACTGCAGTTGAAACTGGCGTTCTTGAGTACGTTCGAGGCAGGCGGAATTCGTGGTGTAGCGGTGAAATGCTTAGATATCACGAAGAACCCCGATTGCGAAGGCAGCCTGCCAGGCCGGAACTGACGTTGAGGCTCGAAAGCGTGGGTATCAAACAGG	0-3 months in PPA	-0.498566	0.139969	-1.64636	0.000373564	0.0174614	30 days to conception	no	all samples
ASV 181	Bacteria	Actinomycetota	Coriobacteriia_2	Coriobacteriales_2	Coriobacteriaceae_2	Collinsella_2	NA	TACGTAGGGGGCGAGCGTTATCCGGATTCATTGGGCGTAAAGCGCGCGTAGGCGGCCTGGCAGGCCGACGGGTCGAAGCCGGGGGCTCAACCCCCGGAAGCCCGCGGAACCTCCAGGCTTGGGTCCGGTAGGGGAGGGTGGAATACCCGGTGTAGCGGTGGAATGCGCAGATATCGGGTAGAACACCGGTGGCGAAGGCGGCCCTCTGGGCCGAGACCGACGCTGAGGCGCGAAAGCTGGGGGAGCGAACAGG	0-3 months in PPA	-0.607005	0.171021	-1.83493	0.000391901	0.0174614	30 days to conception	no	all samples
ASV 011	Bacteria	Bacillota	Clostridia	Lachnospirales	Lachnospiraceae	Lachnospiraceae NK3A20 group	NA	TACGTAGGGGGCGAGCGTTATCCGGATTTACTGGGTGTAAAGGGAGCGCAGACGGAAGAGCAAGTCTGATGTGAAAACCCGGGGCTTAACCCCGGGCCTGCATTGGAAACTGTTTTTCTGGAGTACTGGAAGGGCAGGCGGAATTCCTGGTGTAGCGGTGAAATGCTTAGATATCAGGAGGAACACCGGTGGCGAAGGCGGCCTGCTGGACAGTAACTGACGTTGAGGCTCGAAAGCGTGGGGAGCAAACAGG	Trimester 3	-0.340212	0.120369	-1.40525	0.00473663	0.0180894	30 days to conception	no	all samples
ASV 034	Bacteria	Verrucomicrobiota	Lentisphaeria	Victivallales	vadinBE97	Incertae Sedis_1044	NA	TACGTAGGTGACAAGCGTTGTTCGGATTCATTGGGCGTAAAGGGTCCGCAGGTGGTTTGATAAGTCTGACGTGAAATACCGGAGCTCAACTCCGGAACTGCGTTGGAGACTGTTGAACTGGAGTATCGGAGAGGAAATTGGAATTCCAGGTGTAGCGGTGGAATGCGTAGATATCTGGAAGAACATCGACAGCGAAGGCAGATTTCTGGACGATAACTGACACTCAGGGACGAAAGCATGGGGAGCAAACAGG	Trimester 2	0.693339	0.247801	2.00038	0.00517369	0.0186905	30 days to conception	no	all samples
ASV 192	Bacteria	Bacillota	Clostridia	Lachnospirales	Lachnospiraceae	GCA-900066575	NA	TACGTAGGGGGCAAGCGTTATCCGGATTTACTGGGTGTAAAGGGAGCGTAGGCGGTCTGACAAGTCAGAAGTGAAAGCCCGGGGCTCAACTCCGGGACTGCTTTTGAAACTGCCGGACTAGATTGCAGGAGAGGTAAGTGGAATTCCTAGTGTAGCGGTGAAATGCGTAGATATTAGGAGGAACACCAGTGGCGAAGGCGGCTTACTGGACTGTAAATGACGCTGAGGCTCGAAAGCGTGGGGAGCAAACAGG	Trimester 2	-0.418991	0.150837	-1.52043	0.00550534	0.0197111	30 days to conception	no	all samples
ASV 175	Bacteria	Bacillota	Clostridia	Oscillospirales	NA	NA	NA	TACGTAGGTGGCAAGCGTTGTCCGGAATTACTGGGTGTAAAGGGAGCGCAGGCGGGAATGCAAGTTGGATGTGAAATACCGCAGCTTAACTGCGGAGCTGCATCCAAAACTGTGTTTCTTGAGTGAAGTAGAGGTAGGCGGAATTCCGAGTGTAGCGGTGAAATGCGTAGATATTCGGAGGAACACCGGTGGCGAAGGCGGCCTACTGGGCTTTTACTGACGCTGAGGCTCGAAAGTGTGGGGAGCAAACAGG	Trimester 2	0.531314	0.191814	1.70117	0.00563942	0.0200124	30 days to conception	no	all samples
ASV 388	NA	NA	NA	NA	NA	NA	NA	TACGTAGGTAGCAAGCGTTATCCGGAATTATTGGGCGTAAAGAGTGAGCAGGCGGTTACACAAGTCTGAAGTCAAATCCCGTTGCTTAACGACGGTTCGCTTTAGAAACTGTATAACTAGAGTGTGGGAGAGGTAAATGGAACTCCTAATGTAGCGGTGAAATGCACAGATATTAGGAAGAACACCAGTGGCGAAGGCGGTTTACCAGCCCAATACTGACGCTCAGTCACGAAAGCGTGGGGAGCAAATAGG	Trimester 2	-0.378508	0.137059	-1.4601	0.00578446	0.0203471	30 days to conception	no	all samples
ASV 082	Bacteria	Bacillota	Clostridia	Lachnospirales	Lachnospiraceae	NA	NA	TACGTAGGGGGCAAGCGTTATCCGGATTTACTGGGTGTAAAGGGAGCGTAGACGGTAGACCAAGTCTGAAGTGAAAGCCCGGGGCTCAACCCCGGAACTGCTTTGGAAACTGGTAAACTGGAGTGCAGGAGAGGTAAGTGGAATTCCTAGTGTAGCGGTGAAATGCGTAGATATTAGGAGGAACACCAGTGGCGAAGGCGGCTTACTGGACTGTAACTGACGTTGAGGCTCGAAAGCGTGGGGAGCAAACAGG	Trimester 2	0.672941	0.244367	1.95999	0.00592384	0.0206562	30 days to conception	no	all samples
ASV 259	NA	NA	NA	NA	NA	NA	NA	TACGAAGGGTGCGAGCGTTGTTCGGAATTACTGGGTGTAAAGGGCGTGTAGGCGGACTGTCAAGTTAGTGGTGAAACCCCTGGGCTTAACCTGGGAACTGCCATTGATACTGATAGTCTTGAGTATCGGAGAGGATAACGGAATATCCAGTGTAGAGGTGAAATTCGTAGATATTGGATAGAACACCGGTGGCGAAGGCGGTTATCTGGCCGGTTACTGACGCTGAGGCGCGAGAGCGTGGGGAGCAAACAGG	Trimester 3	0.502353	0.180814	1.65261	0.0054966	0.0207938	30 days to conception	no	all samples
ASV 174	Bacteria	Bacillota	Clostridia	Lachnospirales	Lachnospiraceae	Lachnospiraceae ND3007 group	NA	TACGTATGGTGCAAGCGTTATCCGGATTTACTGGGTGTAAAGGGAGCGTAGGTGGCAAGGCAAGCCAGAAGTGAAAACCCGGGGCTCAACCGCGGGATTGCTTTTGGAACTGTCAGGCTAGAGTGCAGGAGGGGTGAGCGGAATTCCTAGTGTAGCGGTGAAATGCGTAGATATTAGGAGGAACACCGGAGGCGAAGGCGGCTCACTGGACTGTAACTGACACTGAGGCTCGAAAGCGTGGGGAGCAAACAGG	Trimester 3	0.480114	0.173203	1.61626	0.00560433	0.0210031	30 days to conception	no	all samples
ASV 001	Bacteria	Actinomycetota	Actinobacteria_2	Bifidobacteriales_2	Bifidobacteriaceae_2	Bifidobacterium_2	NA	TACGTAGGGTGCAAGCGTTATCCGGAATTATTGGGCGTAAAGGGCTCGTAGGCGGTTCGTCGCGTCCGGTGTGAAAGTCCATCGCTTAACGGTGGATCCGCGCCGGGTACGGGCGGGCTTGAGTGCGGTAGGGGAGACTGGAATTCCCGGTGTAACGGTGGAATGTGTAGATATCGGGAAGAACACCAATGGCGAAGGCAGGTCTCTGGGCCGTCACTGACGCTGAGGAGCGAAAGCGTGGGGAGCGAACAGG	0-3 months in PPA	-0.315356	0.091007	-1.37075	0.000536968	0.0215324	30 days to conception	no	all samples
ASV 210	Bacteria	Campylobacterota	Campylobacteria	Campylobacterales	Helicobacteraceae	Helicobacter	NA	TACGGAGGGTGCAAGCGTTACTCGGAATCACTGGGCGTAAAGAGTGCGCAGGCGGGATAGCAAGTCAGATGTGAAATGCTATGGCTTAACCATAGAACTGCATTTGAAACTGCTATTCTAGAGTGTGGGAGAGGTAGGTGGAATTCTTGGTGTAGGGGTAAAATCCGTAGAGATCAAGAGGAATACTCATTGCGAAGGCGACCTACTGGAACATTACTGACGCTCATGCACGAAAGCGTGGGGAGCAAACAGG	Trimester 3	0.517644	0.187952	1.67807	0.00591855	0.0218011	30 days to conception	no	all samples
ASV 318	Bacteria	Bacillota	Clostridia	Lachnospirales	Lachnospiraceae	Lachnospira	NA	TACGTATGGAGCAAGCGTTATCCGGATTTACTGGGTGTAAAGGGAGTGTAGGTGGTATCACAAGTCAGAAGTGAAAGCCCGGGGCTCAACCCCGGGACTGCTTTTGAAACTGTGGAACTGGAGTGCAGGAGAGGTAAGTGGAATTCCTAGTGTAGCGGTGAAATGCGTAGATATTAGGAGGAACACCAGTGGCGAAGGCGGCTTACTGGACTGTAACTGACACTGAGGCTCGAAAGCGTGGGGAGCAAACAGG	Trimester 3	-0.48607	0.176655	-1.62591	0.00596553	0.0218011	30 days to conception	no	all samples
ASV 401	Bacteria	Verrucomicrobiota	Kiritimatiellia	WCHB1-41_2	Incertae Sedis_493	Incertae Sedis_1031	NA	TACGTAGGGGGCGAGCGTTGTCCGGAATTACTGGGCGTAAAGGGCGCGTAGGCGGTTGAATAAGTCTGTTGTGAAATTCCAAGGCTTAACTTTGGCAGTGCAATGGAAACTGTTCGACTTGAGTACGGCAGAGGCAAGTGGAATTCCCAGTGTAGCGGTGAAATGCACAGAGATTGGGAGGAACACCAGTGGCGAAGGCGACTTGCTGGGCCGAAACTGACGCTGAGGCGCGAAAGCGTGGGGAGCAAACAGG	Trimester 3	0.311581	0.113274	1.36558	0.00598036	0.0218011	30 days to conception	no	all samples
ASV 027	NA	NA	NA	NA	NA	NA	NA	CACGTAAGGCGCGAGCGTTGTTCGGAATTATTGGGCGTAAAGGGCGTGTAGGCGGCCTGTCAAGTCCCGCGTGAAAGACCGGAGCTCAACTCCGGAGCTGCGCGGGAAACTGGCGGGCTTGAGCCAGCGAAGCGGGACCGGAATTCCTGGTGTAGGGGTGAAATCTGCAGATATCAGGAAGAACACCGGTGGCGAAGGCAGGTCCCGGGCGCATGGCTGACGCTGAGGCGCGAAGGTGCGGGGAGCAAACAGG	Trimester 3	-0.641461	0.233882	-1.89925	0.00612881	0.0218778	30 days to conception	no	all samples
ASV 156	Bacteria	Bacillota	Clostridia	Lachnospirales	Lachnospiraceae	Incertae Sedis_225	NA	TACGTAGGGGGCAAGCGTTATCCGGATTTACTGGGTGTAAAGGGAGCGTAGACGGCGAGACAAGTCTGAAGTGAAAGCCCGGGGCTCAACCCCGGGACTGCTTTGGAAACTGCCTTGCTAGAGTGCTGGAGAGGTAAGTGGAATTCCTAGTGTAGCGGTGAAATGCGTAGATATTAGGAGGAACACCAGTGGCGAAGGCGGCTTACTGGACAGTAACTGACGTTGAGGCTCGAAAGCGTGGGGAGCAAACAGG	Trimester 3	0.517946	0.188725	1.67858	0.00609522	0.0218778	30 days to conception	no	all samples
ASV 388	NA	NA	NA	NA	NA	NA	NA	TACGTAGGTAGCAAGCGTTATCCGGAATTATTGGGCGTAAAGAGTGAGCAGGCGGTTACACAAGTCTGAAGTCAAATCCCGTTGCTTAACGACGGTTCGCTTTAGAAACTGTATAACTAGAGTGTGGGAGAGGTAAATGGAACTCCTAATGTAGCGGTGAAATGCACAGATATTAGGAAGAACACCAGTGGCGAAGGCGGTTTACCAGCCCAATACTGACGCTCAGTCACGAAAGCGTGGGGAGCAAATAGG	Trimester 3	-0.362261	0.132178	-1.43657	0.00616506	0.0218778	30 days to conception	no	all samples
ASV 272	Bacteria	Bacillota	Clostridia	Clostridia UCG-014	Incertae Sedis_119	Incertae Sedis_217	NA	TACGTAGGGAGCGAGCGTTATCCGGATTTATTGGGTGTAAAGGGTGCGTAGACGGGAAATTAAGTTAGTTGTGAAATCCCTCGGCTCAACTGAGGAACTGCAACTAAAACTGATTTTCTTGAGTACTGGAGAGGAAAGTGGAATTCCTAGTGTAGCGGTGAAATGCGTAGATATTAGGAGGAACACCAGTGGCGAAGGCGACTTTCTGGACAGAAACTGACGTTGAGGCACGAAAGTGTGGGGAGCAAACAGG	Trimester 2	-0.517736	0.189571	-1.67822	0.00634702	0.021941	30 days to conception	no	all samples
ASV 012	Bacteria	Bacteroidota	Bacteroidia	Bacteroidales	Prevotellaceae	NA	NA	TACGGAAGGTCCGGGCGTTATCCGGATTTATTGGGTTTAAAGGGAGCGTAGGCCGCCTTTTAAGCGTGCTGTGAAATGTGGGCGCTCAACGTCTGCACTGCAGCGCGAACTGGAGGGCTTGAGTGCGCCGGAAGCAGGCGGAATTCGTGGTGTAGCGGTGAAATGCTTAGATATCACGAGGAACCCCGATTGCGAAGGCAGCCTGCTGTAGCGTTACTGACGCTGAAGCTCGAAAGCGCGGGTATCGAACAGG	Trimester 3	-0.567869	0.207538	-1.7645	0.00625031	0.0219857	30 days to conception	no	all samples
ASV 047	Bacteria	Bacillota	Clostridia	Oscillospirales	Ruminococcaceae	Incertae Sedis_231	NA	AACGTAGGGTGCAAGCGTTGTCCGGAATTACTGGGTGTAAAGGGAGCGCAGGCGGGAAGGCAAGTTGGAAGTGAAAACCATGGGCTCAACCCATGAATTGCTTTCAAAACTGTTTTTCTTGAGTAGTGCAGAGGTAGATGGAATTCCCGGTGTAGCGGTGGAATGCGTAGATATCGGGAGGAACACCAGTGGCGAAGGCGGTCTACTGGGCACCAACTGACGCTGAGGCTCGAAAGTATGGGTAGCAAACAGG	Trimester 3	-0.486498	0.178402	-1.62661	0.00642698	0.0224106	30 days to conception	no	all samples
ASV 337	Bacteria	Bacillota	Clostridia	Lachnospirales	Lachnospiraceae	Lachnospiraceae NK4B4 group	NA	TACGTAGGGGGCAAGCGTTATCCGGATTTACTGGGTGTAAAGGGAGCGCAGGCGGCAGGGCAAGTCAGATGTGAAAACCCGGGGCTCAACCCCGGGACTGCATTTGAAACTGTCCGGCTGGAGTGCAGGAGAGGCAGGCGGAATTCCTAGTGTAGCGGTGAAATGCGTAGATATTAGGAGGAACACCAGTGGCGAAGGCGGCCTGCTGGACTGTAACTGACGCTGAGGCTCGAAAGCGTGGGGAGCAAACAGG	Trimester 2	0.472144	0.173701	1.60343	0.00660073	0.022623	30 days to conception	no	all samples
ASV 139	Bacteria	Bacillota	Clostridia	Lachnospirales	Lachnospiraceae	NA	NA	TACGTAGGGGGCAAGCGTTATCCGGATTTACTGGGTGTAAAGGGAGCGTAGACGGTGAAGCAAGTCTGAAGTGAAAGGTTGGGGCTCAACCCCGAAACTGCTTTGGAAACTGTTTGACTGGAGTACAGGAGAGGTAAGTGGAATTCCTAGTGTAGCGGTGAAATGCGTAGATATTAGGAGGAACACCAGTGGCGAAGGCGGCTTACTGGACTGTAACTGACGTTGAGGCTCGAAAGCGTGGGGAGCAAACAGG	Trimester 3	-0.550413	0.203111	-1.73397	0.00676606	0.0233896	30 days to conception	no	all samples
ASV 234	Bacteria	Bacillota	Clostridia	Lachnospirales	Lachnospiraceae	Cellulosilyticum	NA	TACGTAGGGAGCAAGCGTTATCCGGATTTACTGGGTGTAAAGGGTGCGTAGGCGGCCACCTAAGTCTAAAGTGAAATTTTGGGGCTCAACCCCAGAGCTGCTTTGGAAACTGGGAGGCTAGAGTATAGGAGAGGAAAGCGGAACTCCACGTGTAGCGGTGAAATGCGTAGAGATGTGGAGGAACACCAGTAGCGAAGGCGGCTTTCTGGACTATTACTGACGCTGAGGCACGAAAGCGTGGGGAGCAAACAGG	0-3 months in PPA	0.652788	0.192247	1.92089	0.000693212	0.0252707	30 days to conception	no	all samples
ASV 164	Bacteria	Bacillota	Bacilli	Lactobacillales	Lactobacillaceae	Limosilactobacillus	NA	TACGTAGGTGGCAAGCGTTATCCGGATTTATTGGGCGTAAAGCGAGCGCAGGCGGTTTGATAAGTCTGATGTGAAAGCCTTTGGCTTAACCAAAGAAGTGCATCGGAAACTGTCAGACTTGAGTGCAGAAGAGGACAGTGGAACTCCATGTGTAGCGGTGGAATGCGTAGATATATGGAAGAACACCAGTGGCGAAGGCGGCTGTCTGGTCTGCAACTGACGCTGAGGCTCGAAAGCATGGGTAGCGAACAGG	Trimester 2	-0.563183	0.210308	-1.75625	0.00744681	0.0253065	30 days to conception	no	all samples
ASV 237	Bacteria	Bacillota	Bacilli	Lactobacillales	Streptococcaceae	Streptococcus	NA	TACGTAGGTCCCGAGCGTTGTCCGGATTTATTGGGCGTAAAGCGAGCGCAGGCGGTTTGATAAGTCTGAAGTTAAAGGCTGTGGCTCAACCATAGTTCGCTTTGGAAACTGTCAAACTTGAGTGCAGAAGGGGAGAGTGGAATTCCATGTGTAGCGGTGAAATGCGTAGATATATGGAGGAACACCGGTGGCGAAAGCGGCTCTCTGGTCTGTAACTGACGCTGAGGCTCGAAAGCGTGGGGAGCGAACAGG	0-3 months in PPA	-0.610182	0.181322	-1.84077	0.000774034	0.0258656	30 days to conception	no	all samples
ASV 383	Bacteria	Bacillota	Clostridia	NA	NA	NA	NA	TACGTAGGGAGCAAGCGTTGTCCGGAATTACTGGGTGTAAAGGGTGCGTAGGCGGGACTGCAAGTCAGGTGTGAAAACGGTCGGCTCAACCGATCGCCTGCACTTGAAACTGTGGTTCTTGAGTGAAGTAGAGGTAGGCGGAATTCCCGGTGTAGCGGTGAAATGCGTAGAGATCGGGAGGAACACCAGTGGCGAAGGCGGCCTACTGGGCTTTAACTGACGCTGAGGCACGAAAGCATGGGTAGCAAACAGG	Trimester 3	0.375172	0.140764	1.45524	0.0077318	0.0264996	30 days to conception	no	all samples
ASV 059	Bacteria	Bacillota	Clostridia	Lachnospirales	Lachnospiraceae	Oribacterium	NA	TACGTAGGGGGCAAGCGTTATCCGGATTTACTGGGTGTAAAGGGAGCGTAGACGGAACGGCAAGTTTGAAGTGAAATACCCGGGCTTAACCCGGGAACTGCTTTGAAAACTGTCGATCTAGAGTGTCGGAGAGGTAAGTGGAATTCCTGGTGTAGTAGTGAAATGCGTAGATATCAGGAAGAACACCGGAGGCGAAGGCGGCTTACTGGACGATAACTGACGTTGAGGCTCGAAAGCGTGGGGAGCAAACAGG	Trimester 2	0.591321	0.222928	1.80637	0.0080301	0.0270594	30 days to conception	no	all samples
ASV 246	Bacteria	Bacillota	Clostridia	Oscillospirales	[Eubacterium] coprostanoligenes group	Incertae Sedis_234	NA	TACGTAGGTGGCAAGCGTTGTCCGGATTTACTGGGTGTAAAGGGTGCGCAGGCGGGACTGCAAGTTGGATGTGAAATACCGAGGCTTAACCTCGGAACTGCATCCAAAACTGTAGTTCTTGAGTGGAGTAGAGGTAAGCGGAATTCCGAGTGTAGCGGTGAAATGCGTAGATATTCGGAGGAACACCAGTGGCGAAGGCGGCTTACTGGGCTCTAACTGACGCTGAGGCACGAAAGCATGGGTAGCAAACAGG	Trimester 2	0.526074	0.198876	1.69228	0.00820329	0.0274127	30 days to conception	no	all samples
ASV 015	Bacteria	Bacillota	Clostridia	NA	NA	NA	NA	TACGTAGGTTGCAAGCGTTGTCCGGATTTACTGGGTGTAAAGGGCGTGTAGGCGGAGACGCAAGTCGGGAGTGAAATCCATGGGCTCAACCCATGAACTGCTTTCGAAACTGCGTCCCTTGAGTATCGGAGAGGCAAGCGGAATTCCTAGTGTAGCGGTGAAATGCGTAGATATTAGGAGGAACACCAGTGGCGAAGGCGGCTTGCTGGACGACAACTGACGCTGAGGCGCGAAAGCGTGGGGAGCAAACAGG	Trimester 2	-0.457584	0.173339	-1.58025	0.00833569	0.0276249	30 days to conception	no	all samples
ASV 172	Bacteria	Bacillota	Clostridia	Oscillospirales	Oscillospiraceae	NK4A214 group	NA	TACGTAGGTGGCAAGCGTTATCCGGATTTACTGGGTGTAAAGGGCGCGTAGGCGGGGATGCAAGTCAGATGTGAAATCTATGGGCTTAACCCATAAACTGCATTTGAAACTGTGTCTCTTGAGTGCTGGAGAGGTAGACGGAATTCCTTGTGTAGCGGTGAAATGCGTAGATATAAGGAAGAACACCAGTGGCGAAGGCGGTCTACTGGACAGTAACTGACGCTGAGGCGCGAAAGCGTGGGGAGCAAACAGG	Trimester 3	-0.498993	0.188546	-1.64706	0.00817194	0.0277707	30 days to conception	no	all samples
ASV 084	Bacteria	Bacillota	Clostridia	Oscillospirales	Oscillospiraceae	UCG-002	NA	TACGTAGGTGGCAAGCGTTGTCCGGATTTACTGGGTGTAAAGGGCGTGTAGCCGGGAGGGCAAGTCAGATGTGAAATCCACGGGCTCAACTCGTGAACTGCATTTGAAACTACTCTTCTTGAGTATCGGAGAGGCAATCGGAATTCCTAGTGTAGCGGTGAAATGCGTAGATATTAGGAGGAACACCAGTGGCGAAGGCGGATTGCTGGACGACAACTGACGGTGAGGCGCGAAAGCGTGGGGAGCAAACAGG	0-3 months in PPA	0.580027	0.174989	1.78609	0.000927975	0.0286245	30 days to conception	no	all samples
ASV 077	NA	NA	NA	NA	NA	NA	NA	TACGTAGGTGGCGAGCGTTATCCGGATTTATTGGGCGTAAAGGGTGCGTAGGCGGTATGTTAAGTATAAAATAAAAGCCCGAAGCTTAACTTCGGTTCGTTTTATAAACTGGCAAACTAGAGTACAGTAGAGGCAAATGGAATTCCTAGTGTAGTGGTAAAATGCGTAGATATTAGGAGGAACACCAGTGGCGAAGGCGATTTGCTGGGCTGTAACTGACGCTGAGGCACGAAAGCGTGGGGAGCAAATAGG	Trimester 3	-0.546089	0.2076	-1.72649	0.00856753	0.0286298	30 days to conception	no	all samples
ASV 200	Bacteria	Bacillota	Clostridia	Oscillospirales	[Eubacterium] coprostanoligenes group	Incertae Sedis_234	NA	TACGTAGGTGGCAAGCGTTGTCCGGAATTACTGGGTGTAAAGGGTGCGCAGGCGGGATTGCAAGTTGGATGTGAAATACCGGGGCTTAACCCCGGAGCTGCATCCAAAACTGTAGTTCTTGAGTGGAGTAGAGGTAAGCGGAATTCCGAGTGTAGCGGTGAAATGCGTAGATATTCGGAGGAACACCAGTGGCGAAGGCGGCTTACTGGGCTCTAACTGACGCTGAGGCACGAAAGCATGGGTAGCAAACAGG	Trimester 3	0.544307	0.206809	1.72341	0.00853113	0.0286298	30 days to conception	no	all samples
ASV 261	Bacteria	Bacillota	Clostridia	Oscillospirales	Butyricicoccaceae	Agathobaculum	NA	TACGTAGGGAGCAAGCGTTATCCGGATTTACTGGGTGTAAAGGGCGCGCAGGCGGGCCGGTAAGTTGGAAGTGAAATCTATGGGCTTAACCCATAAACTGCTTTCAAAACTGCTGGTCTTGAGTGATGGAGAGGCAGGCGGAATTCCGTGTGTAGCGGTGAAATGCGTAGATATACGGAGGAACACCAGTGGCGAAGGCGGCCTGCTGGACATTAACTGACGCTGAGGCGCGAAAGCGTGGGGAGCAAACAGG	Trimester 3	-0.522774	0.199499	-1.6867	0.00882357	0.0290021	30 days to conception	no	all samples
ASV 370	Bacteria	Bacillota	NA	NA	NA	NA	NA	TACGTAGGGGGCAAGCGTTGTCCGGAATTACTGGGCGTAAAGGGCGCGTAGGCGGCATATTAAGTTAGGTGTGAAATTCCCGGGCTTAACCCGGGCGTTGCACTTAAAACTGATAAGCTTGAGTGCAGGAGAGGAAAGTGGAATTCCTAGTGTAGCGGTGAAATGCGTAGATATTAGGAGGAACATCAGTGGCGAAGGCGACTTTCTGGACTGTAACTGACGCTGAGGCGCGAAAGCGTGGGTAGCAAACAGG	Trimester 3	0.374049	0.142723	1.45361	0.00881407	0.0290021	30 days to conception	no	all samples
ASV 114	Bacteria	Bacillota	Clostridia	Peptostreptococcales-Tissierellales	Anaerovoracaceae	Family XIII AD3011 group	NA	TACGTAGGGGGCAAGCGTTATCCGGAATTATTGGGCGTAAAGAGTGCGTAGGTGGTTACCTAAGCAGGGGGTGAAAGGCTATGGCTTAACCATAGTTAGCCCCCTGAACTGGGCTACTTGAGTGCAGGAGAGGAAAGCGGAATTCCTAGTGTAGCGGTGAAATGCGTAGATATTAGGAGGAACACCAGTGGCGAAGGCGGCTTTCTGGACTGTAACTGACACTGAGGCACGAAAGTGTGGGGAGCAAACAGG	3-6 months in PPA	0.543964	0.147009	1.72282	0.000219088	0.0292848	30 days to conception	no	all samples
ASV 093	Bacteria	Bacillota	Clostridia	Oscillospirales	Ruminococcaceae	NA	NA	AACGTAGGGTGCAAGCGTTGTCCGGAATTACTGGGTGTAAAGGGAGCGCAGGCGGACCGGCAAGTTGGAAGTGAAATCCATGGGCTTAACCCATGAATTGCTTTCAAAACTGCTGGCCTTGAGTAGTGCAGAGGTAGGTGGAATTCCCGGTGTAGCGGTGGAATGCGTAGATATCGGGAGGAACACCAGTGGCGAAGGCGACCTACTGGGCACCAACTGACGCTGAGGCTCGAAAGCATGGGTAGCAAACAGG	Trimester 3	0.582214	0.224142	1.79	0.00943342	0.0305065	30 days to conception	no	all samples
ASV 284	NA	NA	NA	NA	NA	NA	NA	TACGTAGGTGGCGAGCGTTATCCGGAATGATTGGGCGTAAAGGGTGCGTAGGTGGCCAGGAAAGTCTGGAGTAAAAGGTAGGGGCTCAACTCCTGCTGGCTCTGGAAACTTCCTAGCTAGAGAGCAGAAGAGGGCAGCGGAACTCCATGTGTAGCGGTAAAATGCGTAGATATATGGAAGAACACCGGTGGCGAAGGCGGCTGCCTGGTCTGCTACTGACACTGAAGCACGAAAGCGTGGGGAGCAAATAGG	Trimester 3	0.493302	0.189738	1.63772	0.00936807	0.0305065	30 days to conception	no	all samples
ASV 094	Bacteria	Bacteroidota	Bacteroidia	Bacteroidales	Prevotellaceae	Segatella	NA	TACGGAAGGTCCGGGCGTTATCCGGATTTATTGGGTTTAAAGGGAGCGTAGGCCGGGTATTAAGCGTGTTGTGAAATGTAGAGGCTCAACCTCTGCACTGCAGCGCGAACTGGTACTCTTGAGTACGCACAACGTGGGCGGAATTCGTGGTGTAGCGGTGAAATGCTTAGATATCACGAAGAACTCCGATTGCGAAGGCAGCTCACGGGAGCGCAACTGACGCTGAAGCTCGAAAGTGCGGGTATCGAACAGG	Trimester 3	0.504677	0.194861	1.65645	0.00964413	0.0309384	30 days to conception	no	all samples
ASV 060	Bacteria	Bacillota	Clostridia	Oscillospirales	Ruminococcaceae	Faecalibacterium	NA	AACGTAGGTCACAAGCGTTGTCCGGAATTACTGGGTGTAAAGGGAGCGCAGGCGGGAAGACAAGTTGGAAGTGAAATCTATGGGCTCAACCCATAAACTGCTTTCAAAACTGTTTTTCTTGAGTAGTGCAGAGGTAGGCGGAATTCCCGGTGTAGCGGTGGAATGCGTAGATATCGGGAGGAACACCAGTGGCGAAGGCGGCCTACTGGGCACCAACTGACGCTGAGGCTCGAAAGTGTGGGTAGCAAACAGG	Trimester 3	0.61887	0.239261	1.85683	0.00973714	0.0309502	30 days to conception	no	all samples
ASV 285	Bacteria	Bacillota	Clostridia	Clostridia UCG-014	Incertae Sedis_119	Incertae Sedis_217	NA	TACGTAGGGAGCAAGCGTTATCCGGATTTATTGGGTGTAAAGGGTGCGTAGACGGAAAGGCAAGTTAGTTGTGAAAGCCCTCGGCTTAACTGAGGAACTGCAACTAAAACTATCATTCTTGAGTACTGGAGGGGAAAGCGGAATTCCTAGTGTAGCGGTGAAATGCGTAGATATTAGGAAGAACACCGGTGGCGAAGGCGGCTTTCTGGACAGTAACTGACGTTGAGGCACGAAAGTGTGGGGAGCAAACAGG	Trimester 3	-0.476187	0.184263	-1.60992	0.00980219	0.0309502	30 days to conception	no	all samples
ASV 041	Bacteria	Elusimicrobiota	Elusimicrobia	Elusimicrobiales	Elusimicrobiaceae	Elusimicrobium	NA	GACGTAGGTGGCAAGCGTTACTCGGAATTACTAGGCGTAAAGCGCGCGTAGGCGGGATGTTAAGTCTGTTGTGTAATCTCTGGGCTCAACCCAGAAACTGCAACAGAAACTGGCGTTCTTGAGTGAGGCAGAGGAAATCGGAATTCCTAGTGTAGCAGTGAAATGCGTAGATATTAGGAGGAACACCGGTGGCGAAGGCGGATTTCTGGGCCTTTACTGACGCTAAAGTGCGAAAGCTAGGGGAGCAAACGGG	3-6 months in PPA	-0.793309	0.219951	-2.2107	0.000314824	0.0315611	30 days to conception	no	all samples
ASV 041	Bacteria	Elusimicrobiota	Elusimicrobia	Elusimicrobiales	Elusimicrobiaceae	Elusimicrobium	NA	GACGTAGGTGGCAAGCGTTACTCGGAATTACTAGGCGTAAAGCGCGCGTAGGCGGGATGTTAAGTCTGTTGTGTAATCTCTGGGCTCAACCCAGAAACTGCAACAGAAACTGGCGTTCTTGAGTGAGGCAGAGGAAATCGGAATTCCTAGTGTAGCAGTGAAATGCGTAGATATTAGGAGGAACACCGGTGGCGAAGGCGGATTTCTGGGCCTTTACTGACGCTAAAGTGCGAAAGCTAGGGGAGCAAACGGG	Trimester 3	-0.62475	0.242894	-1.86778	0.0101531	0.0318076	30 days to conception	no	all samples
ASV 283	Bacteria	Bacillota	Bacilli	RF39	Incertae Sedis_116	Incertae Sedis_211	NA	TACGTAGGGAGCGAGCGTTATCCGGATTTATTGGGCGTAAAGGGTGCGTAGGCGGCTTGTTAAGTATGAGATTAAAGCCCGAGGCTTAACCTCGGTTCGTTTCATAAACTGGCAGGCTTGAGTATGGCAGAGGTAAACGGAATTTCTAGTGTAGCGGTAGAATGCGTAGATATTAGAAGGAACACCAGTGGCGAAGGCGGTTTACTGGGCCATAACTGACGCTGAGGCACGAAAGCGTGGGGAGCAAATAGG	Trimester 2	-0.491327	0.18988	-1.63448	0.00970947	0.0319139	30 days to conception	no	all samples
ASV 008	Bacteria	Bacteroidota	Bacteroidia	Bacteroidales	Prevotellaceae	Incertae Sedis_316	NA	TACGGAAGGTCCGGGCGTTATCCGGATTTATTGGGTTTAAAGGGAGCGCAGGCCGGGTATTAAGCGTGTTGTGAAATGTAGGCGCCCAACGTCTGCACCGCAGCGCGAACTGGTGCCCTTGAGTACGCACGACGTTGGCGGAATTCGCCGTGTAGCGGTGAAATGCTTAGATATGGCGAAGAACTCCGATTGCGAAGGCAGCTGACGGGAGCGCTACTGACGCTCATGCTCGAAAGCGCGGGTATCGAACAGG	Trimester 2	-0.313344	0.121872	-1.36799	0.0101837	0.0332005	30 days to conception	no	all samples
ASV 123	Bacteria	Bacillota	Clostridia	Oscillospirales	Oscillospiraceae	UCG-002	NA	TACGTAGGTGGCAAGCGTTGTCCGGATTTACTGGGTGTAAAGGGCGTGCAGCCGGGAATGCAAGTCAGATGTGAAATCCATGGGCTTAACCCATGAACTGCATTTGAAACTGTATTTCTTGAGTACTGGAGAGGCAATCGGAATTCCTAGTGTAGCGGTGAAATGCGTAGATATTAGGAGGAACACCAGTGGCGAAGGCGGATTGCTGGACAGCAACTGACGGTGAGGCGCGAAAGTGTGGGGAGCAAACAGG	0-3 months in PPA	0.507654	0.156642	1.66139	0.00120404	0.034487	30 days to conception	no	all samples
ASV 070	Bacteria	Bacillota	Clostridia	Oscillospirales	Oscillospiraceae	NA	NA	TACGTAGGTGGCAAGCGTTATCCGGATTTACTGGGTGTAAAGGGCGTGTAGGCGGGAATGCAAGTCAGATGTGAAAACTATGGGCTCAACCCATAGCCTGCATTTGAAACTGTATTTCTTGAGTACTGGAGAGGCAGGCGGAATTCCGTGTGTAGCGGTGAAATGCGTAGATATACGGAGGAACACCAGTGGCGAAGGCGGCCTGCTGGACAGCAACTGACGCTGAGGCGCGAAAGCGTGGGGAGCAAACAGG	Trimester 3	0.461462	0.181735	1.58639	0.0111583	0.0346859	30 days to conception	no	all samples
ASV 380	Bacteria	Bacillota	Clostridia	Oscillospirales	UCG-010	Incertae Sedis_232	NA	TACGTAGGTGGCGAGCGTTATCCGGAATTACTGGGTGTAAAGGGTGTGTAGGCGGGGAAGCAAGTCAGATGTGAAAACCAAAGGCTCAACCTTTGGCTTGCATTTGAAACTGTTTTTCTTGAGAGTGGGAGAGGTAAACGGAATTCCTAGTGTAGTAGTGAAATGCGTAGATATTAGGAGGAACACCGGTGGCGAAGGCGGTTTACTGGACCACAACTGACGCTGAGACACGAAAGCGTGGGGAGCAAACAGG	Trimester 2	0.403614	0.158356	1.49723	0.0108567	0.0351092	30 days to conception	no	all samples
ASV 097	Bacteria	Bacillota	Clostridia	Oscillospirales	Oscillospiraceae	UCG-005	NA	TACGTAGGTTGCAAGCGTTGTCCGGATTTACTGGGTGTAAAGGGCGTGTAGGCGGAGATGCAAGTTAGGAGTGAAATCTATGGGCTCAACCCATAAACTGCTTCTAAAACTGTATCCCTTGAGTATCGGAGAGGCAAGCGGAATTCCTAGTGTAGCGGTGAAATGCGTAGATATTAGGAGGAACACCAGTGGCGAAGGCGGCTTGCTGGACGACAACTGACGCTGAGGCGCGAAAGCGTGGGGAGCAAACAGG	Trimester 2	0.523434	0.205985	1.68781	0.011097	0.0354024	30 days to conception	no	all samples
ASV 314	Bacteria	Bacillota	Bacilli	RF39	Incertae Sedis_116	Incertae Sedis_211	NA	TACGTAGGGAGCAAGCGTTATCCGGATTTATTGGGCGTAAAGGGTGCGTAGGCGGTTTGTTAAGTATGAGATTAAAGCCTGGGGCTTAACCTCAGTTCGTTTCATAAACTGGCAGACTTGAGTATGGCAGAGGTAAACGGAATTTCTAGTGTAGCGGTTAAATGCGTAGATATTAGAAGGAACACCAGTGGCGAAGGCGGTTTACTGGGCCATAACTGACGCTGAGGCACGAAAGCGTGGGGAGCAAATAGG	Trimester 2	-0.458769	0.180599	-1.58212	0.0111239	0.0354024	30 days to conception	no	all samples
ASV 352	Bacteria	Bacillota	Clostridia	Oscillospirales	UCG-010	Incertae Sedis_232	NA	TACGTAGGTGGCGAGCGTTATCCGGAATTACTGGGTGTAAAGGGTGTGTAGGCGGGAAGGCAAGTCAGATGTGAAAACCAAAGGCTCAACCTTTGGCTTGCATTTGAAACTGTTTTTCTTGAGAGTGGGAGAGGTAAACGGAATTCCTAGTGTAGTAGTGAAATGCGTAGATATTAGGAGGAACACCGGTGGCGAAGGCGGTTTACTGGACCACAACTGACGCTGAGACACGAAAGCGTGGGGAGCAAACAGG	Trimester 2	0.428592	0.168912	1.53509	0.0112159	0.0354138	30 days to conception	no	all samples
ASV 026	Bacteria	Spirochaetota	Spirochaetia	Spirochaetales	Spirochaetaceae	Treponema	NA	CACGTAAGGTGCGAGCGTTATTCGGAATTATTGGGCGTAAAGGGCACGCAGGCGGCTTTGCAAGCTTGGTGTGAAATCTCAGGGCTCAACCCTGAAACTGCATTGAGAACTGCATGGCTAGAGTTAGCGAGGGGAAACCGGAATTCCAGGTGTAGGGGTGAAATCTGTAGATATCTGGAAGAACACCGATGGCGAAGGCAGGTTTCCAGCGCATAACTGACGCTCAGGTGCGAAGGTGCGGGGATCAAACAGG	0-3 months in PPA	0.703041	0.219308	2.01989	0.00136074	0.0363771	30 days to conception	no	all samples
ASV 325	Bacteria	Bacillota	Bacilli	RF39	Incertae Sedis_116	Incertae Sedis_211	NA	TACGTAGGGGGCGAGCGTTATCCGGATTTATTGGGCGTAAAGCGTGTGTAGGCGGTTTATTAAGTCTGAGATGAAAGGCTATGGCTCAACCATAGTTTGTTTCAGAAACTGGTAGACTAGAGTGCAGTAGAGGCAATTGGAATTCATAGTGTAGCGGTGGAATGCGTAGATATTATGAGGAACATCAGTGGCGAAGGCGAATTGCTGGGCTGTTACTGACGCTGAGACACGAAAGCGTGGGGAGCAAATAGG	Trimester 2	-0.457606	0.181997	-1.58029	0.0119736	0.0375109	30 days to conception	no	all samples
ASV 108	Bacteria	Bacillota	Clostridia	Oscillospirales	Ruminococcaceae	Ruminococcus	NA	TACGTAGGGAGCGAGCGTTGTCCGGAATGACTGGGTGTAAAGGGAGCGTAGGCGGGATGGCAAGTCAGATGTGAAACCTGAGGGCTCAACCTTCAGACTGCATTTGAAACTGCTGTTCTTGAGTGAAGTAGAGGTAAGCGGAATTCCTGGTGTAGCGGTGAAATGCGTAGAGATCAGGAGGAACATCGGTGGCGAAGGCGGCTTACTGGGCTTTTACTGACGCTGAGGCTCGAAAGCGTGGGGAGCAAACAGG	Trimester 3	-0.539549	0.216465	-1.71523	0.0127337	0.0391345	30 days to conception	no	all samples
ASV 255	Bacteria	Bacillota	Clostridia	NA	NA	NA	NA	TACGTAGGGAGCGAGCGTTGTCCGGATTTATTGGGTGTAAAGGGTGCGTAGGCGGTCAAGTAAGTCAGGCGTGTAATTCAGGGGCTTAACCCCTGGACGGCGCTTGAAACTGCATGGCTTGAGTGAAGTAGAGGCAGATGGAATTTCCAGTGTAGCGGTGAAATGCGTAGATATTGGAAGGAACACCGGTGGCGAAGGCGGTCTGCTGGGCTTTAACTGACGCTGAGGCACGAAAGCATGGGGAGCAAACAGG	Trimester 3	0.452612	0.18169	1.57241	0.0127846	0.0391345	30 days to conception	no	all samples
ASV 190	Bacteria	Pseudomonadota	Gammaproteobacteria_2	Burkholderiales_2	Sutterellaceae_2	Sutterella_2	NA	TACGTAGGGTGCAAGCGTTAATCGGAATTACTGGGCGTAAAGGGTGCGCAGGCGGCTGTGCAAGACAGATGTGAAATCCCCGGGCTTAACCTGGGAACTGCATTTGTGACTGCACGGCTGGAGTTTGTCAGAGGGGGGTGGAATTCCGCGTGTAGCAGTGAAATGCGTAGATATGCGGAAGAACACCAATGGCGAAGGCAGCCCCCTGGGACATGACTGACGCTCATGCACTAAAGCGTGGGGAGCAAACAGG	Trimester 2	0.455774	0.182769	1.57739	0.012693	0.0391529	30 days to conception	no	all samples
ASV 397	Bacteria	Bacillota	Clostridia	Oscillospirales	Oscillospiraceae	NA	NA	TACGTAGGTGGCAAGCGTTGTCCGGATTTACTGGGTGTAAAGGGCGCGTAGGCGGGAGCGCAAGTCAGATGTGAAAACTATGGGCTTAACCCATAGCCTGCATTTGAAACTGTGTTTCTTGAGTGATGGAGAGGCAAGTGGAATTCCTAGTGTAGCGGTGAAATGCGTAGATATTAGGAGGAACACCAGTGGCGAAGGCGACTTGCTGGACATTAACTGACGCTGAAGCGCGAAAGCGTGGGGAGCAAACAGG	Trimester 2	0.344793	0.138158	1.4117	0.0126233	0.0391529	30 days to conception	no	all samples
ASV 300	Bacteria	Bacillota	Clostridia	Lachnospirales	Lachnospiraceae	[Eubacterium] xylanophilum group	NA	TACGTAGGGGGCAAGCGTTATCCGGATTTACTGGGTGTAAAGGGTGCGTAGGTGGCAAGGCAAGTCAGATGTGAAAGCCCGGGGCTCAACCCCGGTACTGCATTTGAAACTGTCTAGCTAGAGTGCAGGAGAGGTAAGCGGAATTCCTAGTGTAGCGGTGAAATGCGTAGATATTAGGAGGAACACCAGTGGCGAAGGCGGCTTACTGGACTGTAACTGACACTGAGGCACGAAAGCGTGGGGAGCAAACAGG	Trimester 2	0.49369	0.198276	1.63835	0.0128279	0.0392672	30 days to conception	no	all samples
ASV 315	Bacteria	Cyanobacteriota	Vampirivibrionia_2	Gastranaerophilales_2	Gastranaerophilaceae	Zag_111	NA	TACGGAGGGTGCGAGCGTTGTCCGGAATCATTGGGCGTAAAGAGTTCGTAGGTGGCATGTAAAGTCTGGTGTTAAATGCAGGAGCTTAACTTCTGTTCGGCACTGGATACTTGCAGGCTAGAATGCGGTAGAGGTAAAGGGAATTCCTGGTGTAGCGGTGAAATGCGTAGATATCAGGAAGAACATCGGTGGCGTAAGCGCTTTACTGGGCCGTAATTGACACTGAGGAACGAAAGCCGGGGTAGCAAATGGG	Trimester 2	-0.400091	0.161498	-1.49196	0.0132867	0.0403635	30 days to conception	no	all samples
ASV 289	Bacteria	Bacillota	Bacilli	RF39	Incertae Sedis_116	Incertae Sedis_211	NA	TACGTAGGGGGCGAGCGTTATCCGGATTTATTGGGCGTAAAGCGTGTGTAGGCGGTTTGTTAAGTTTAAGATTAAAGCCTGGGGCTCAACTCCAGTTCGTCTTAAAAACTGGCAGACTAGAGTACGGTAGAGGCAAACGGAATTTCTAGTGTAGCGGTGAAATGCGTAGATATTAGAAGGAACACCAGTGGCGAAAGCGGTTTGCTGGGCCGTTACTGACGCTGAGGCACGAAAGCGTGGGGAGCAAATAGG	Trimester 2	-0.485509	0.196252	-1.625	0.0134161	0.0404501	30 days to conception	no	all samples
ASV 366	Bacteria	Bacillota	Clostridia	Oscillospirales	UCG-011	Incertae Sedis_233	NA	TACGTAGGGGGCGAGCGTTGTCCGGAATGACTGGGCGTAAAGGGCGTGTAGGCGGCCGATTAAGTGTGGAGTGAAAGTCCTGCTTTCAAGGTGGGAATTGCTTTGCAGACTGGTTGGCTTGAGTGCGGAAGAGGTAAGTGGAATTCCCAGTGTAGCGGTGAAATGCGTAGAGATTGGGAGGAACACCAGTGGCGAAGGCGACTTACTGGGCCGTAACTGACGCTGAGGCGCGAAAGCGTGGGGAGCGAACAGG	Trimester 3	-0.419319	0.169691	-1.52092	0.0135223	0.0410791	30 days to conception	no	all samples
ASV 302	Bacteria	Bacillota	Clostridia	NA	NA	NA	NA	TACGTAGGGGGCAAGCGTTATCCGGAATTACTGGGTGTAAAGGGTGAGTAGGCGGCACGGCAAGTAAGATGTGAAAGCCCGAGGCTTAACCTCGGGATTGCATTTTAAACTGCTGAGCTAGAGTACAGGAGAGGAAAGCGGAATTCCCAGTGTAGCGGTGAAATGCGTAGATATTGGGAAGAACACCAGTGGCGAAGGCGGCTTTCTGGACTGGCACTGACGCTGAGGCACGAAAGCGTGGGGAGCGAACAGG	Trimester 3	0.379597	0.154294	1.4617	0.0139377	0.0420227	30 days to conception	no	all samples
ASV 032	NA	NA	NA	NA	NA	NA	NA	TACGGAGGATGCGAGCGTTATCCGGATTCATTGGGTTTAAAGGGTGCGTAGGCGGACGAGCAAGTCAGCGGTGAAAGACCGGGGCCCAACCCCGGAAGTGCCGTTGATACTGTTTGTCTAGAATGACGTCGCCGTGCGAGGAATGAGTGGTGTAGCGGTGAAATGCATAGATATCACTCAGAACACCGATTGCGAAGGCATCGCACGAGGCGAGGATTGACGCTGAGGCACGAAGGCGTGGGGATCGAACAGG	Trimester 3	-0.443399	0.180827	-1.55799	0.0142579	0.0420398	30 days to conception	no	all samples
ASV 345	NA	NA	NA	NA	NA	NA	NA	TACATAGGTGGCAAGCGTTGTCCGGAATAACTGGGCGTAAAGAGAGCGTAGGCGGTACGGTAAGTCAATTGTGAAAGCCCGATGCTTAACATCGGAAATGCAGTTGAAACTGCCGAACTAGAGTTCGGGAGAGGAAAGTGGAATTCCTAGTGTAGCGGTGGAATGCGTAGATATTAGGAGGAACATCAGAGGCGAAGGCGACTTTCTGGAACGAAACTGACGCTGAGGTTCGAAAGTATGGGGAGCAAACAGG	Trimester 3	-0.382269	0.155861	-1.46561	0.0142345	0.0420398	30 days to conception	no	all samples
ASV 397	Bacteria	Bacillota	Clostridia	Oscillospirales	Oscillospiraceae	NA	NA	TACGTAGGTGGCAAGCGTTGTCCGGATTTACTGGGTGTAAAGGGCGCGTAGGCGGGAGCGCAAGTCAGATGTGAAAACTATGGGCTTAACCCATAGCCTGCATTTGAAACTGTGTTTCTTGAGTGATGGAGAGGCAAGTGGAATTCCTAGTGTAGCGGTGAAATGCGTAGATATTAGGAGGAACACCAGTGGCGAAGGCGACTTGCTGGACATTAACTGACGCTGAAGCGCGAAAGCGTGGGGAGCAAACAGG	Trimester 3	0.327335	0.133303	1.38727	0.0141192	0.0420398	30 days to conception	no	all samples
ASV 394	Bacteria	Spirochaetota	Spirochaetia	Spirochaetales	Spirochaetaceae	Sphaerochaeta	NA	TACGTAGGGGGCGAGCGTTGTTCGGAATTATTGGGCGTAAAGGGTGCGCAGGTGGCTAATCAAGTCTGGCGTGAAAGTTCGGGGCTCAACCCCGTGATGCGCTGGAAACTGGAGGGCTAGAGTACAGCAGGGGGCATTGGAATTCCAGGTGTAGGGGTGAAATCTGTAGATATCTGGAAGAACACCGGTGGCGAAGGCGAATGCCTGGGCATGTACTGACACTGAGGCACGAAGGTGCGGGGAGCAAACAGG	Trimester 3	-0.311267	0.127104	-1.36515	0.0143822	0.0420967	30 days to conception	no	all samples
ASV 336	Bacteria	Bacillota	Clostridia	Lachnospirales	Lachnospiraceae	NA	NA	TACGTAGGGGGCAAGCGTTATCCGGATTTACTGGGTGTAAAGGGAGCGTAGACGGCTTTGCAAGTCTGACGTGAAATTCCGGGGCTCAACCCCGGGACTGCGTTGGAAACTGTGGGGCTTGAGTGCCGGAGAGGTAAGCGGAATTCCTAGTGTAGCGGTGAAATGCGTAGATATTAGGAGGAACACCAGTGGCGAAGGCGGCTTACTGGACGGCAACTGACGTTGAGGCTCGAAAGCGTGGGGAGCAAACAGG	Trimester 3	-0.459499	0.188249	-1.58328	0.0147044	0.0424558	30 days to conception	no	all samples
ASV 365	Bacteria	Actinomycetota	Coriobacteriia_2	Coriobacteriales_2	Eggerthellaceae_2	Incertae Sedis_170	NA	TACGTAGGGAGCGAGCGTTATCCGGAATCATTGGGCGTAAAGCGCGCGTAGGCGGCCCGCCAAGCGGGGTCTCAAATCCGGGGGCTCAACCTCCGGCCGGACCCCGAACTGGCGGGCTCGAGTGCGGTAGAGGAAGGTGGAATTCCCAGTGTAGCGGTGAAATGCGCAGATATTGGGAAGAACACCGATGGCGAAGGCAGCCTTCTGGGCCGCCACTGACGCTGAGGCGCGAAAGCTAGGGGAGCGAACAGG	Trimester 3	0.378999	0.155288	1.46082	0.0147166	0.0424558	30 days to conception	no	all samples
ASV 016	Bacteria	Bacteroidota	Bacteroidia	Bacteroidales	Prevotellaceae	NA	NA	TACGGAAGGTCCGGGCGTTATCCGGATTTATTGGGTTTAAAGGGAGCGTAGGCCGGAGATTAAGCGTGTTGTGAAATGTAGGGGCTCAACCTCTGCACTGCAGCGCGAACTGGTTTCCTTGAGTACGCACAAAGTGGGCGGAATTCGTGGTGTAGCGGTGAAATGCTTAGATATCACGAAGAACTCCGATTGCGAAGGCAGCTCACTGGAGCGCAACTGACGCTGAAGCTCGAAAGTGCGGGTATCGAACAGG	Trimester 3	0.442065	0.181726	1.55592	0.015047	0.0430989	30 days to conception	no	all samples
ASV 010	Bacteria	Bacteroidota	Bacteroidia	Bacteroidales	Incertae Sedis_146	Incertae Sedis_303	NA	TACGGAAGGTCCGGGCGTTATCCGGATTTATTGGGTTTAAAGGGAGCGTAGGCGGGTGTTCAAGTCAGTTGTGAAAAGCTTCGGCCCAACCGAGGTCGTGCAGTTGAAACTGGACATCTTGAGTGCGCACGAGGACGGTGGAATTCGTGGTGTAGCGGTGAAATGCTTAGATATCACGAAGAACTCCGATTGCGAAGGCAGCCGTCCGGAGCGTTACTGACGCTGAGGCTCGAAGGTGCGGGTATCAAACAGG	Trimester 2	-0.607298	0.250082	-1.83547	0.0152218	0.0455519	30 days to conception	no	all samples
ASV 271	Bacteria	Bacillota	Clostridia	Oscillospirales	Ruminococcaceae	Ruminococcus	NA	TACGTAGGGAGCGAGCGTTGTCCGGAATTACTGGGTGTAAAGGGAGCGTAGGCGGGACGGCAAGTCAGATGTGAAATACATGGGCTCAACCCATGGGCTGCATTTGAAACTGCTGTTCTTGAGTGAAGTAGAGGTAAGCGGAATTCCTGGTGTAGCGGTGAAATGCGTAGATATCAGGAGGAACACCGGTGGCGAAGGCGGCTTACTGGGCTTTTACTGACGCTGAGGCTCGAAAGCGTGGGGAGCAAACAGG	Trimester 2	0.47273	0.194916	1.60437	0.015351	0.0455983	30 days to conception	no	all samples
ASV 169	NA	NA	NA	NA	NA	NA	NA	TACGGAGGATGCGGGCGTTATCCGGATTTATTGGGTTTAAAGGGTGCGCAGGCGGCATGTCAAGTCAGCGGTGAAAGCCCGGGGCTCAACCCCGGTAAGCCGTTGAAACTGGCGCGCTGGAGTTCGGGCGAGGCAGGCGGAATGCGCGGTGTAGCGGTGAAATGCATAGATATTGCGCAGAACTCCGATTGCGAAGGCAGCTTGCCAGCCCTGGACTGACGCTGAGGCACGAAAGCGTGGGTATCGAACAGG	Trimester 2	0.478882	0.197789	1.61427	0.0155264	0.0457801	30 days to conception	no	all samples
ASV 022	Bacteria	Bacillota	Clostridia	Oscillospirales	Ruminococcaceae	NA	NA	AACGTAGGTCACAAGCGTTGTCCGGAATTACTGGGTGTAAAGGGAGCGCAGGCGGGCAGACAAGTTGGAAGTGAAATCCATGGGCTCAACCCATGAACTGCTTTCAAAACTGTATGTCTTGAGTAGTGCAGAGGTAGGCGGAATTCCCGGTGTAGCGGTGGAATGCGTAGATATCGGGAGGAACACCAGTGGCGAAGGCGGCCTACTGGGCACCAACTGACGCTGAGGCTCGAAAGTGTGGGTAGCAAACAGG	3-6 months in PPA	-0.620984	0.180417	-1.86076	0.000585024	0.0469189	30 days to conception	no	all samples
ASV 046	Bacteria	Bacteroidota	Bacteroidia	Bacteroidales	Prevotellaceae	NA	NA	TACGGAAGGTCCGGGCGTTATCCGGATTTATTGGGTTTAAAGGGAGCGTAGGCCGCCGATTAAGCGTGTTGTGAAATGTAGAGGCCCAACCTCTGCACTGCAGCGCGAACTGGTTGGCTTGAGTGCGCACAATGTAGGCGGAATTTGTGGTGTAGCGGTGAAATGCTTAGATATCACGAAGAACTCCGATTGCGAAGGCAGCCTGCAGGAGCGTTACTGACGCTGAAGCTCGAAGGTGCGGGTATCGAACAGG	3-6 months in PPA	-0.627695	0.185567	-1.87329	0.000726923	0.0483558	30 days to conception	no	all samples
ASV 337	Bacteria	Bacillota	Clostridia	Lachnospirales	Lachnospiraceae	Lachnospiraceae NK4B4 group	NA	TACGTAGGGGGCAAGCGTTATCCGGATTTACTGGGTGTAAAGGGAGCGCAGGCGGCAGGGCAAGTCAGATGTGAAAACCCGGGGCTCAACCCCGGGACTGCATTTGAAACTGTCCGGCTGGAGTGCAGGAGAGGCAGGCGGAATTCCTAGTGTAGCGGTGAAATGCGTAGATATTAGGAGGAACACCAGTGGCGAAGGCGGCCTGCTGGACTGTAACTGACGCTGAGGCTCGAAAGCGTGGGGAGCAAACAGG	3-6 months in PPA	0.506849	0.151701	1.66005	0.000844116	0.0483558	30 days to conception	no	all samples
ASV 304	Bacteria	Bacillota	Clostridia	Clostridiales	Clostridiaceae	Clostridium	NA	TACGTAGGTGGCAAGCGTTGTCCGGATTTACTGGGCGTAAAGGGAGCGTAGGCGGACTTTTAAGTGGGATGTGAAATACCCGGGCTTAACCTGGGTGCTGCATTCCAAACTGGGAGTCTAGAGTGCAGGAGGGGAAAGTGGAATTCCTAGTGTAGCGGTGAAATGCGTAGAGATTAGGAAGAACACCGGTGGCGAAGGCGACTTTCTGGACTGTAACTGACGCTGAGGCTCGAAAGCGTGGGGAGCAAACAGG	Trimester 3	0.428613	0.179601	1.53513	0.017069	0.0485436	30 days to conception	no	all samples
ASV 006	Bacteria	Bacillota	Negativicutes	Veillonellales-Selenomonadales	Veillonellaceae	Megasphaera	NA	TACGTAGGTGGCAAGCGTTGTCCGGAATTATTGGGCGTAAAGGGCGCGCAGGCGGCATCATAAGTCGGTCTTAAAAGTGCGGGGCTTAACCCCGTGAGGGGACCGAAACTGTGGAGCTGGAGTATCGGAGAGGAAAGCGGAATTCCTAGTGTAGCGGTGAAATGCGTAGATATTAGGAGGAACACCAGTGGCGAAAGCGGCTTTCTGGACGACAACTGACGCTGAGGCGCGAAAGCCAGGGGAGCGAACGGG	Trimester 3	-0.249179	0.104566	-1.28297	0.0172321	0.0486626	30 days to conception	no	all samples
ASV 351	Bacteria	Bacillota	Clostridia	Clostridia vadinBB60 group	Incertae Sedis_120	Incertae Sedis_218	NA	TACGTAGGGGGCGAGCGTTGTCCGGAATGACTGGGCGTAAAGGGTGTGTAGGTGGTTTGATAAGTTAGATGTGTAATACCCAGGGCTTAACTCGGGTGCTGCATCTAAAACTGTTAGACTTGAGTACTGGAGAGGATAGTGGAATTCCTAGTGTAGCGGTGGAATGCGTAGATATTAGGAGGAACATCAGTGGCGAAGGCGACTATCTGGACAGCAACTGACACTGAGGCACGAAAGCGTGGGGAGCAAACAGG	Trimester 2	0.357894	0.149853	1.43031	0.0169838	0.0493515	30 days to conception	no	all samples
ASV 400	Bacteria	Bacillota	Clostridia	Lachnospirales	Lachnospiraceae	Lachnospiraceae UCG-002	NA	TACGTAGGGGGCAAGCGTTATCCGGATTTACTGGGTGTAAAGGGAGCGTAGACGGCTGTGCAAGTCTGAAGTGAAAGCCCGCGGCTCAACTGCGGAATTGCTTTGGAAACTGTATAGCTTGAGTATCGGAGGGGTAAGCGGAATTCCTAGTGTAGCGGTGAAATGCGTAGATATTAGGAGGAACACCGGTGGCGAAGGCGGCTTACTGGACGATAACTGACGTTGAGGCTCGAAAGCGTGGGGAGCAAACAGG	Trimester 2	-0.293311	0.122805	-1.34086	0.0169778	0.0493515	30 days to conception	no	all samples
ASV 010	Bacteria	Bacteroidota	Bacteroidia	Bacteroidales	Incertae Sedis_146	Incertae Sedis_303	NA	TACGGAAGGTCCGGGCGTTATCCGGATTTATTGGGTTTAAAGGGAGCGTAGGCGGGTGTTCAAGTCAGTTGTGAAAAGCTTCGGCCCAACCGAGGTCGTGCAGTTGAAACTGGACATCTTGAGTGCGCACGAGGACGGTGGAATTCGTGGTGTAGCGGTGAAATGCTTAGATATCACGAAGAACTCCGATTGCGAAGGCAGCCGTCCGGAGCGTTACTGACGCTGAGGCTCGAAGGTGCGGGTATCAAACAGG	Trimester 3	-0.571355	0.240858	-1.77066	0.0177445	0.0497592	30 days to conception	no	all samples
ASV 094	Bacteria	Bacteroidota	Bacteroidia	Bacteroidales	Prevotellaceae	Segatella	NA	TACGGAAGGTCCGGGCGTTATCCGGATTTATTGGGTTTAAAGGGAGCGTAGGCCGGGTATTAAGCGTGTTGTGAAATGTAGAGGCTCAACCTCTGCACTGCAGCGCGAACTGGTACTCTTGAGTACGCACAACGTGGGCGGAATTCGTGGTGTAGCGGTGAAATGCTTAGATATCACGAAGAACTCCGATTGCGAAGGCAGCTCACGGGAGCGCAACTGACGCTGAAGCTCGAAAGTGCGGGTATCGAACAGG	Trimester 2	0.479699	0.202179	1.61559	0.0177215	0.0500909	30 days to conception	no	all samples
ASV 224	Bacteria	NA	NA	NA	NA	NA	NA	TACGTAGGTTGCAAGCGTTGTCCGGATTTACTGGGTGTAAAGGGCGTGTAGGCGGAGATGCAAGTTGGGAGTGAAATCCCGGGGCTCAACCCCGGAACTGCTTTCAAAACTGTATCCCTTGAGTATCGGAGAGGCAAGCGGAATTCCTAGTGTAGCGGTGAAATGCGTAGATATTAGGAGGAACACCAGTGGCGAAGGCGGCTTGCTGGACGACAACTGACGCTGAGGCGCGAAAGCGTGGGGAGCAAACAGG	Trimester 2	0.486488	0.204757	1.62659	0.0175638	0.0500909	30 days to conception	no	all samples
ASV 263	Bacteria	NA	NA	NA	NA	NA	NA	TACGTAGGGGGCGAGCGTTATCCGGATTTATTGGGCGTAAAGCGTGCGTAGGCGGTTTATTAAGTTTAAGATAAAAGCCTGAGGCTCAACCTCAGTTCGTCTTAAAAACTGGTAGACTAGAGTATGGTAGAGGCAAACGGAATTTCTAGTGTAGCGGTGAAATGCGTAGATATTAGAAGGAACACCAGTGGCGAAGGCGGTTTGCTGGGCCAAAACTGACGCTGAGGCACGAAAGCGTGGGGAGCAAATAGG	Trimester 2	-0.456401	0.192169	-1.57838	0.0176077	0.0500909	30 days to conception	no	all samples
ASV 274	Bacteria	Bacillota	Clostridia	Oscillospirales	[Eubacterium] coprostanoligenes group	Incertae Sedis_234	NA	TACGTAGGTGGCAAGCGTTGTCCGGAATTACTGGGTGTAAAGGGAGCGCAGGCGGGTGATCAAGTCAGCTGTGAAAACTACGGGCTTAACCCGTAGACTGCAGTTGAAACTGTTCATCTTGAGTGAAGTAGAGGTTGGCGGAATTCCGAGTGTAGCGGTGAAATGCGTAGATATTCGGAGGAACACCGGTGGCGAAGGCGGCCAACTGGGCTTTAACTGACGCTGAGGCTCGAAAGTGTGGGGAGCAAACAGG	Trimester 2	-0.472592	0.199215	-1.60415	0.0177379	0.0500909	30 days to conception	no	all samples
ASV 370	Bacteria	Bacillota	NA	NA	NA	NA	NA	TACGTAGGGGGCAAGCGTTGTCCGGAATTACTGGGCGTAAAGGGCGCGTAGGCGGCATATTAAGTTAGGTGTGAAATTCCCGGGCTTAACCCGGGCGTTGCACTTAAAACTGATAAGCTTGAGTGCAGGAGAGGAAAGTGGAATTCCTAGTGTAGCGGTGAAATGCGTAGATATTAGGAGGAACATCAGTGGCGAAGGCGACTTTCTGGACTGTAACTGACGCTGAGGCGCGAAAGCGTGGGTAGCAAACAGG	Trimester 2	0.348834	0.147916	1.41741	0.0184177	0.0516468	30 days to conception	no	all samples
ASV 399	Bacteria	Bacillota	Syntrophomonadia	Syntrophomonadales	Syntrophomonadaceae	NA	NA	GACGTAGGGGGCGAGCGTTGTCCGGAATTACTGGGCGTAAAGAGCACGTAGGCGGAAACTTAAGTCCATTGTGAAAGACCGGGGCTCAACCCCGGGGTTGCAGTGGAAACTGAATTTCTTGAGGGCAGGAGAGGAAAGCGGAATTCCTGGTGTAGCGGTGAAATGCGTAGAAATCAGGAGGAACACCGGTGGCGAAGGCGGCTTTCTGGACTGACCCTGACGCTGAGGTGCGAAAGCGTGGGTAGCAAACAGG	Trimester 2	0.304438	0.129656	1.35586	0.0189324	0.0527215	30 days to conception	no	all samples
ASV 131	Bacteria	Bacillota	Clostridia	NA	NA	NA	NA	TACGTAGGGGGCGAGCGTTGTCCGGAATTACTGGGCGTAAAGGGAGCGTAGGCGGTCGATTAAGTTAGATGTGAAACCCCCGGGCTTAACTTGGGGACTGCATCTGATACTGGTTGACTTAGAGTACAGGAGAGGGAAGCGGAATTCCTAGTGTAGCGGTGAAATGCGTAGATATTAGGAGGAACACCAGTGGCGAAGGCGGCTTTCTGGACTGACACTGACGCTGAGGCTCGAAAGCGTGGGGAGCAAACAGG	Trimester 3	0.475793	0.20299	1.60929	0.0191439	0.053078	30 days to conception	no	all samples
ASV 203	Bacteria	Bacillota	Clostridia	Oscillospirales	Oscillospiraceae	UCG-005	NA	TACGTAGGTGGCAAGCGTTGTCCGGATTTACTGGGTGTAAAGGGCGTGTAGGCGGAGATGCAAGTCAGAAGTGAAATCCATGGGCTTAACCCATGAACTGCTTTTGAAACTGTATCCCTTGAGTATCGGAGAGGCAGGCGGAATTCCTAGTGTAGCGGTGAAATGCGTAGATATTAGGAGGAACACCAGTGGCGAAGGCGGCCTGCTGGACGACAACTGACGCTGAGGCGCGAAAGCGTGGGGAGCAAACAGG	Trimester 3	0.47716	0.203832	1.61149	0.0192962	0.053078	30 days to conception	no	all samples
ASV 295	Bacteria	Bacillota	Bacilli	Erysipelotrichales	Erysipelotrichaceae	Incertae Sedis_198	NA	TACGTAGGTGGCAAGCGTTATCCGGATTTATTGGGCGTAAAGGGTGCGCAGGCGGATTGTTAAGTTTAAGGTGAAAGCGTTGGGCTTAACCCAATATAGCCTTGAATACTGGCAATCTAGAGTGCAGAAGAGGGTAATGGAATTCCATGTGTAGCGGTAAAATGCGTAGATATATGGAGGAACACCAGCGGCGAAGGCGGTTACCTGGTCTGTAACTGACGCTCAGGCACGAAAGCGTGGGGAGCAAATAGG	Trimester 3	-0.418934	0.179002	-1.52034	0.0193252	0.053078	30 days to conception	no	all samples
ASV 027	NA	NA	NA	NA	NA	NA	NA	CACGTAAGGCGCGAGCGTTGTTCGGAATTATTGGGCGTAAAGGGCGTGTAGGCGGCCTGTCAAGTCCCGCGTGAAAGACCGGAGCTCAACTCCGGAGCTGCGCGGGAAACTGGCGGGCTTGAGCCAGCGAAGCGGGACCGGAATTCCTGGTGTAGGGGTGAAATCTGCAGATATCAGGAAGAACACCGGTGGCGAAGGCAGGTCCCGGGCGCATGGCTGACGCTGAGGCGCGAAGGTGCGGGGAGCAAACAGG	Trimester 2	-0.566006	0.242744	-1.76122	0.0197793	0.0547	30 days to conception	no	all samples
ASV 346	Bacteria	Bacillota	Clostridia	Oscillospirales	Oscillospiraceae	UCG-005	NA	TACGTAGGTGGCAAGCGTTGTCCGGATTTACTGGGTGTAAAGGGCGCGTAGGCGGGATGGCAAGTCAGATGTGAAATCCATGGGCTCAACCCATGAACTGCATTTGAAACTGTCGTTCTTGAGTATCGGAGAGGCAAGCGGAATTCCTAGTGTAGCGGTGAAATGCGTAGATATTAGGAGGAACACCAGTGGCGAAGGCGGCTTGCTGGACGACAACTGACGCTGAGGCGCGAAAGCGTGGGGAGCAAACAGG	Trimester 3	0.374156	0.16247	1.45376	0.0213468	0.0582317	30 days to conception	no	all samples
ASV 016	Bacteria	Bacteroidota	Bacteroidia	Bacteroidales	Prevotellaceae	NA	NA	TACGGAAGGTCCGGGCGTTATCCGGATTTATTGGGTTTAAAGGGAGCGTAGGCCGGAGATTAAGCGTGTTGTGAAATGTAGGGGCTCAACCTCTGCACTGCAGCGCGAACTGGTTTCCTTGAGTACGCACAAAGTGGGCGGAATTCGTGGTGTAGCGGTGAAATGCTTAGATATCACGAAGAACTCCGATTGCGAAGGCAGCTCACTGGAGCGCAACTGACGCTGAAGCTCGAAAGTGCGGGTATCGAACAGG	Trimester 2	0.433743	0.188488	1.54302	0.0214471	0.058906	30 days to conception	no	all samples
ASV 187	NA	NA	NA	NA	NA	NA	NA	TACGGAGGATGCGAGCGTTATCCGGATTCATTGGGTTTAAAGGGTGCGTAGGTGGCCCGCTAAGTCGGCGGTGAAATGCGGTGGCTCAACCACCGGACTGCCGTCGAAACTGGGGGGCTGGAGTATGATTGAGGCAGGCGGAATGCGTGGTGTAGCGGTGAAATGCATAGATATCACGCAGAACCCCGATTGCGAAGGCAGCCTGCCAAGCCATGACTGACACTGAGGCACGAAAGCGTGGGTATCGAACAGG	Trimester 2	-0.487622	0.212175	-1.62844	0.0216147	0.0589625	30 days to conception	no	all samples
ASV 252	Bacteria	Bacillota	Bacilli	RF39	Incertae Sedis_116	Incertae Sedis_211	NA	TACGTAGGGGGCGAGCGTTATCCGGATTTATTGGGCGTAAAGCGTGTGTAGGCGGCTTGTTAAGTTTAAGATAAAAGCCTGGGGCTTAACCCCAGTTCGTCTTAAAAACTGGCAGGCTTGAGTGTGGTAGAGGTAAACGGAATTTCTAGTGTAGCGGTGAAATGCGTAGATATTAGAAGGAACACCAGTGGCGAAGGCGGTTTACTGGGCCATAACTGACGCTGAGGCACGAAAGCGTGGGTAGCAAATAGG	Trimester 3	-0.428831	0.186929	-1.53546	0.0218499	0.0592015	30 days to conception	no	all samples
ASV 034	Bacteria	Verrucomicrobiota	Lentisphaeria	Victivallales	vadinBE97	Incertae Sedis_1044	NA	TACGTAGGTGACAAGCGTTGTTCGGATTCATTGGGCGTAAAGGGTCCGCAGGTGGTTTGATAAGTCTGACGTGAAATACCGGAGCTCAACTCCGGAACTGCGTTGGAGACTGTTGAACTGGAGTATCGGAGAGGAAATTGGAATTCCAGGTGTAGCGGTGGAATGCGTAGATATCTGGAAGAACATCGACAGCGAAGGCAGATTTCTGGACGATAACTGACACTCAGGGACGAAAGCATGGGGAGCAAACAGG	0-3 months in PPA	0.669197	0.220014	1.95267	0.00237252	0.0594613	30 days to conception	no	all samples
ASV 022	Bacteria	Bacillota	Clostridia	Oscillospirales	Ruminococcaceae	NA	NA	AACGTAGGTCACAAGCGTTGTCCGGAATTACTGGGTGTAAAGGGAGCGCAGGCGGGCAGACAAGTTGGAAGTGAAATCCATGGGCTCAACCCATGAACTGCTTTCAAAACTGTATGTCTTGAGTAGTGCAGAGGTAGGCGGAATTCCCGGTGTAGCGGTGGAATGCGTAGATATCGGGAGGAACACCAGTGGCGAAGGCGGCCTACTGGGCACCAACTGACGCTGAGGCTCGAAAGTGTGGGTAGCAAACAGG	0-3 months in PPA	-0.551502	0.183924	-1.73586	0.00273386	0.0609044	30 days to conception	no	all samples
ASV 269	Bacteria	Bacillota	Clostridia	Lachnospirales	Lachnospiraceae	Oribacterium	NA	TACGTAGGGGGCAAGCGTTATCCGGATTTACTGGGTGTAAAGGGAGCGTAGACGGAACGGCAAGTTTGAAGTGAAATACCTGGGCTTAACCCGGGAACTGCTTTGAAAACTGTCGATCTAGAGTGTCGGAGAGGTAAGTGGAATTCCTGGTGTAGTAGTGAAATGCGTAGATATCAGGAAGAACACCGGAGGCGAAGGCGGCTTACTGGACGATAACTGACGTTGAGGCTCGAAAGCGTGGGGAGCAAACAGG	0-3 months in PPA	-0.51059	0.169776	-1.66627	0.00265564	0.0609044	30 days to conception	no	all samples
ASV 171	Bacteria	Bacillota	Clostridia	Clostridia UCG-014	Incertae Sedis_119	Incertae Sedis_217	NA	TACGTAGGGAGCAAGCGTTATCCGGATTTATTGGGTGTAAAGGGTGCGTAGACGGGAAATTAAGTTAGTTGTGAAATCCCTCGGCTCAACTGAGGAACTGCAACTAAAACTGATTTTCTTGAGTGCAGGAGAGGAAAGTGGAATTCCTAGTGTAGCGGTGAAATGCGTAGATATTAGGAGGAACACCAGTGGCGAAGGCGACTTTCTGGACTGTAACTGACGTTGAGGCACGAAAGTGTGGGGAGCAAACAGG	Trimester 2	-0.503577	0.220715	-1.65463	0.0225797	0.0611789	30 days to conception	no	all samples
ASV 375	Bacteria	Bacillota	Clostridia	NA	NA	NA	NA	TACGTAGGGGGCAAGCGTTATCCGGAATTATTGGGCGTAAAGGGTACGTAGGCGGTTTGATAAGCGTGAGGTGAAAGGCAATTGCTTAACGATTGTAAGCCTTGCGAACTGTGAGACTTGAGTGCAGGAGAGGAAAGCGGAATTCCTAGTGTAGCGGTGAAATGCGTAGATATTAGGAGGAACACCAGTGGCGAAGGCGGCTTTCTGGACTGTAACTGACGCTGAGGTACGAAAGCGTGGGGAGCAAACAGG	Trimester 2	0.363073	0.159411	1.43774	0.0228164	0.0614051	30 days to conception	no	all samples
ASV 053	Bacteria	Bacteroidota	Bacteroidia	Bacteroidales	Prevotellaceae	Incertae Sedis_316	NA	TACGGAAGGTCCGGGCGTTATCCGGATTTATTGGGTTTAAAGGGAGCGCAGGCCGCCAGGCAAGCGTGTTGTGAAATGCAGTCGCTCAACGTCTGCACTGCAGCGCGAACTGCCCGGCTAGAGTGCGCGCAACGTTGGCGGAATTCGCCGTGTAGCGGTGAAATGCTTAGATATGGCGAAGAACTCCGATTGCGAAGGCAGCTGACGGGCGCGTAACTGACGCTCATGCTCGAAAGTGCGGGTATCGAACAGG	0-3 months in PPA	-0.634122	0.212965	-1.88537	0.00292766	0.0617891	30 days to conception	no	all samples
ASV 198	Bacteria	Bacillota	Clostridia	Lachnospirales	Lachnospiraceae	Lachnospiraceae UCG-008	NA	TACGTAGGGGGCAAGCGTTATCCGGATTTACTGGGTGTAAAGGGTGCGTAGGTGGTATGGCAAGTCAGAAGTGAAAACGCAGGGCTTAACCCTGCGACTGCTTTTGAAACTGTCAGACTAGAGTACAGGAGAGGCAAGCGGAATTCCTAGTGTAGCGGTGAAATGCGTAGATATTAGGAGGAACACCAGTGGCGAAGGCGGCTTGCTGGACTGTTACTGACACTGAGGCACGAAAGCGTGGGGAGCAAACAGG	Trimester 2	0.474946	0.209827	1.60793	0.0236706	0.0632794	30 days to conception	no	all samples
ASV 178	Bacteria	Bacillota	Clostridia	Christensenellales	Christensenellaceae	Christensenellaceae R-7 group	NA	TACGTAGGGGGCAAGCGTTGTCCGGAATGATTGGGCGTAAAGGGCGCGTAGGCGGCCAACTAAGTCTGGAGTGAAAGTCCTGCTTTTAAGGTGGGAATTGCTTTGGAAACTGGATGGCTTGAGTGCAGGAGAGGTAAGCGGAATTCCCGGTGTAGCGGTGAAATGCGTAGAGATCGGGAGGAACACCAGTGGCGAAGGCGGCTTACTGGACTGTAACTGACGCTGAGGCGCGAAAGTGTGGGGAGCAAACAGG	Trimester 3	0.403962	0.17827	1.49775	0.0235172	0.0632913	30 days to conception	no	all samples
ASV 036	Bacteria	Bacillota	Clostridia	Clostridiales	Clostridiaceae	Clostridium	NA	TACGTAGGTGGCAAGCGTTGTCCGGATTTACTGGGCGTAAAGGGAGCGTAGGCGGATTCTTAAGTGGGATGTGAAATACCCGGGCTTAACCTGGGTGCTGCATTCCAAACTGGGAATCTAGAGTGCAGGAGGGGAGAGTGGAATTCCTAGTGTAGCGGTGAAATGCGTAGAGATTAGGAAGAACACCAGTGGCGAAGGCGACTCTCTGGACTGTAACTGACGCTGAGGCTCGAAAGCGTGGGGAGCAAACAGG	Trimester 3	-0.50082	0.221423	-1.65007	0.0237768	0.0635632	30 days to conception	no	all samples
ASV 101	Bacteria	Bacillota	Clostridia	Lachnospirales	Lachnospiraceae	NA	NA	TACGTATGGTGCAAGCGTTATCCGGATTTACTGGGTGTAAAGGGAGCGCAGGCGGTGCGGCAAGTCTGATGTGAAAGCCCGGGGCTCAACCCCGGTACTGCATTGGAAACTGTCGTACTAGAGTGTCGGAGGGGTAAGTGGAATTCCTAGTGTAGCGGTGAAATGCGTAGATATTAGGAGGAACACCAGTGGCGAAGGCGGCTTACTGGACGATAACTGACGCTGAGGCTCGAAAGCGTGGGGAGCAAACAGG	0-3 months in PPA	-0.598009	0.202728	-1.81849	0.00320285	0.064217	30 days to conception	no	all samples
ASV 127	Bacteria	Bacillota	Clostridia	Lachnospirales	Lachnospiraceae	Coprococcus	NA	TACGTAGGGGGCAAGCGTTATCCGGATTTACTGGGTGTAAAGGGAGCGTAGGCGGCGGAGCAAGTCAGAAGTGAAAGCCCGGGGCTCAACCCCGGGACGGCTTTTGAAACTGCCCTGCTTGATTTCAGGAGAGGTAAGCGGAATTCCTAGTGTAGCGGTGAAATGCGTAGATATTAGGAGGAACACCAGTGGCGAAGGCGGCTTACTGGACTGACAATGACGCTGAGGCTCGAAAGCGTGGGGAGCAAACAGG	Trimester 2	0.408688	0.181697	1.50484	0.0245621	0.0652279	30 days to conception	no	all samples
ASV 045	Bacteria	Bacillota	Clostridia	Lachnospirales	Lachnospiraceae	NA	NA	TACGTAGGGGGCAAGCGTTATCCGGATTTACTGGGTGTAAAGGGAGCGTAGACGGCAAGGCAAGTCTGAAGTGAAATGCGGGGGCTCAACCCCTGAACTGCTTTGGAAACTGTCAGGCTGGAGTGCAGGAGAGGTAAGTGGAATTCCTAGTGTAGCGGTGAAATGCGTAGATATTAGGAGGAACACCAGTGGCGAAGGCGGCTTACTGGACTGTAACTGACGTTGAGGCTCGAAAGCGTGGGGAGCAAACAGG	Trimester 3	-0.543131	0.244001	-1.72139	0.0260879	0.0674634	30 days to conception	no	all samples
ASV 084	Bacteria	Bacillota	Clostridia	Oscillospirales	Oscillospiraceae	UCG-002	NA	TACGTAGGTGGCAAGCGTTGTCCGGATTTACTGGGTGTAAAGGGCGTGTAGCCGGGAGGGCAAGTCAGATGTGAAATCCACGGGCTCAACTCGTGAACTGCATTTGAAACTACTCTTCTTGAGTATCGGAGAGGCAATCGGAATTCCTAGTGTAGCGGTGAAATGCGTAGATATTAGGAGGAACACCAGTGGCGAAGGCGGATTGCTGGACGACAACTGACGGTGAGGCGCGAAAGCGTGGGGAGCAAACAGG	Trimester 3	0.422089	0.189849	1.52514	0.0262667	0.0674634	30 days to conception	no	all samples
ASV 158	Bacteria	Bacillota	Clostridia	Lachnospirales	Lachnospiraceae	Marvinbryantia	NA	TACGTAGGGGGCAAGCGTTATCCGGATTTACTGGGTGTAAAGGGAGCGTAGACGGCCGTGCAAGTCTGATGTGAAAGGCTGGGGCTCAACCCCGGGACTGCATTGGAAACTGTATGGCTGGAGTGCCGGAGAGGTAAGCGGAATTCCTAGTGTAGCGGTGAAATGCGTAGATATTAGGAGGAACACCAGTGGCGAAGGCGGCTTACTGGACGGTAACTGACGTTGAGGCTCGAAAGCGTGGGGAGCAAACAGG	Trimester 3	-0.417143	0.187359	-1.51762	0.0260542	0.0674634	30 days to conception	no	all samples
ASV 228	Bacteria	Bacillota	Clostridia	NA	NA	NA	NA	TACGTAGGGAGCGAGCGTTGTCCGGAATTACTGGGTGTAAAGGGAGCGTAGGCGGGATTGCAAGTCAGATGTGAAATGTATGGGCTTAACCCATAAACTGCATTTGAAACTGTAGTTCTTGAGTGAAGTAGAGGTAAGCGGAATTCCTAGTGTAGCGGTGAAATGCGTAGATATTAGGAGGAACATCGGTGGCGAAGGCGGCTTACTGGGCTTTTACTGACGCTGAGGCTCGAAAGCGTGGGGAGCAAACAGG	Trimester 3	0.471893	0.211202	1.60303	0.0255313	0.0674634	30 days to conception	no	all samples
ASV 233	Bacteria	Bacteroidota	Bacteroidia	Bacteroidales	Prevotellaceae	Hoylesella	NA	TACGGAAGGTCCGGGCGTTATCCGGATTTATTGGGTTTAAAGGGAGCGTAGGCCGTGCTTTAAGCGTGTTGTGAAATGTAGACGCTCAACGTCTGAATTGCAGCGCGAACTGGAGCACTTGAGTGCGCGCGAGGCAGGCGGAATTCGTGGTGTAGCGGTGAAATGCTTAGATATCACGAAGAACCCCGATTGCGAAGGCAGCTTGCCGGAGCGTAACTGACGCTGAAGCTCGAAAGTGCGGGTATCGAACAGG	Trimester 3	0.411976	0.185774	1.5098	0.0266521	0.0674634	30 days to conception	no	all samples
ASV 289	Bacteria	Bacillota	Bacilli	RF39	Incertae Sedis_116	Incertae Sedis_211	NA	TACGTAGGGGGCGAGCGTTATCCGGATTTATTGGGCGTAAAGCGTGTGTAGGCGGTTTGTTAAGTTTAAGATTAAAGCCTGGGGCTCAACTCCAGTTCGTCTTAAAAACTGGCAGACTAGAGTACGGTAGAGGCAAACGGAATTTCTAGTGTAGCGGTGAAATGCGTAGATATTAGAAGGAACACCAGTGGCGAAAGCGGTTTGCTGGGCCGTTACTGACGCTGAGGCACGAAAGCGTGGGGAGCAAATAGG	Trimester 3	-0.419657	0.189361	-1.52144	0.0267498	0.0674634	30 days to conception	no	all samples
ASV 307	Bacteria	Bacillota	Clostridia	Lachnospirales	Lachnospiraceae	NA	NA	TACGTAGGGGGCAAGCGTTATCCGGATTTACTGGGTGTAAAGGGAGCGTAGGCGGCGAGGCAAGTCAGAAGTGAAAACCCAGGGCTCAACTCTGGGATTGCTTTTGAAACTGCTTTGCTTGATTTCAGGAGAGGTAAGCGGAATTCCTAGTGTAGCGGTGAAATGCGTAGATATTAGGAGGAACACCAGTGGCGAAGGCGGCTTACTGGACTGACAATGACGCTGAGGCTCGAAAGCGTGGGGAGCAAACAGG	Trimester 3	-0.384047	0.173026	-1.46822	0.0265165	0.0674634	30 days to conception	no	all samples
ASV 362	Bacteria	Bacillota	Clostridia	Oscillospirales	NA	NA	NA	TACGTAGGTGGCAAGCGTTGTCCGGATTTACTGGGTGTAAAGGGCGCGTAGGCGGGAGAGCAAGTCAGATGTGAAATCCATGGGCTTAACCCATGAACTGCATTTGAAACTGCCCTTCTTGAGTGTCGGAGAGGTAGACGGAATTCCAAGTGTAGCGGTGAAATGCGTAGATATTTGGAGGAACACCAGTGGCGAAGGCGGTCTACTGGACGATAACTGACGCTGAGGCGCGAAAGCGTGGGGAGCAAACAGG	Trimester 3	0.325787	0.146513	1.38512	0.0262443	0.0674634	30 days to conception	no	all samples
ASV 377	Bacteria	NA	NA	NA	NA	NA	NA	TACGGAGGGTGCAAGCGTTAATCGGAATTACTGGGCGTAAAGCGCATGTAGGCTGTATGGCAAGTTGGAGGTGAAATCCCACGGCCCAACCGTGGAACTGCCTTCAAAACTACCAAACTGGAGAATGAGAGAGGATGGCGGAATTCCAGGTGTAGGAGTGAAATCCGTAGATATCTGGAAGAACATCAGTGGCGAAGGCGGCCATCTGGCTCATATCTGACGCTGAGATGCGAAAGCGTGGGTAGCAAACAGG	Trimester 3	0.312124	0.140389	1.36632	0.0262675	0.0674634	30 days to conception	no	all samples
ASV 001	Bacteria	Actinomycetota	Actinobacteria_2	Bifidobacteriales_2	Bifidobacteriaceae_2	Bifidobacterium_2	NA	TACGTAGGGTGCAAGCGTTATCCGGAATTATTGGGCGTAAAGGGCTCGTAGGCGGTTCGTCGCGTCCGGTGTGAAAGTCCATCGCTTAACGGTGGATCCGCGCCGGGTACGGGCGGGCTTGAGTGCGGTAGGGGAGACTGGAATTCCCGGTGTAACGGTGGAATGTGTAGATATCGGGAAGAACACCAATGGCGAAGGCAGGTCTCTGGGCCGTCACTGACGCTGAGGAGCGAAAGCGTGGGGAGCGAACAGG	Trimester 2	-0.228229	0.102269	-1.25637	0.0257084	0.0678228	30 days to conception	no	all samples
ASV 118	Bacteria	Bacillota	Clostridia	Lachnospirales	Lachnospiraceae	NA	NA	TACGTAGGGGGCAAGCGTTATCCGGATTTACTGGGTGTAAAGGGAGCGTAGACGGCTGTGCAAGTCTGAAGTGAAAGGCATGGGCTCAACCTGTGGACTGCTTTGGAAACTGTGCAGCTAGAGTGTCGGAGAGGTAAGTGGAATTCCTAGTGTAGCGGTGAAATGCGTAGATATTAGGAGGAACACCAGTGGCGAAGGCGGCTTACTGGACGATGACTGACGTTGAGGCTCGAAAGCGTGGGGAGCAAACAGG	Trimester 3	0.3895	0.176366	1.47624	0.027283	0.0683779	30 days to conception	no	all samples
ASV 214	Bacteria	Bacillota	Clostridia	NA	NA	NA	NA	TACGTAGGGGGCAAGCGTTATCCGGAATTATTGGGCGTAAAGAGTGCGTAGGTGGTTACCTAAGCAGGGGGTGAAAGGCACTGGCTTAACCAATGTCAGCCCCCTGAACTGGGTACCTTGAGTGCAGGAGAGGAAAGCGGAATTCCTAGTGTAGCGGTGAAATGCGTAGATATTAGGAGGAACACCAGTGGCGAAGGCGGCTTTCTGGACTGTTACTGACACTGAGGCACGAAAGTGTGGGGAGCAAACAGG	Trimester 2	0.34896	0.156882	1.41759	0.0261954	0.068656	30 days to conception	no	all samples
ASV 087	NA	NA	NA	NA	NA	NA	NA	TACGTAGGTCCCAAGCGTTATCCGGAGTGACTGGGCGTAAAGAGTTGCGTAGGCGGCTAAGTAAGCGAGTGATGAAAACTGTCGGCTCAACCGACAGCCTGTTATTCGTACTGCTTGGCTCGAGAGTATCAGAGGTCGCTGGAATTCCTAGTGTAGCAGTGAAATGCGTAGATATTAGGAGGAACACCAATGGCGTAGGCAGGCGACTGGGGTATTTCTGACGCTAAGGCACGAAAGCGTGGGTAGCGAACCGG	Trimester 1	-0.757187	0.211429	-2.13227	0.000347163	0.0696061	30 days to conception	no	all samples
ASV 192	Bacteria	Bacillota	Clostridia	Lachnospirales	Lachnospiraceae	GCA-900066575	NA	TACGTAGGGGGCAAGCGTTATCCGGATTTACTGGGTGTAAAGGGAGCGTAGGCGGTCTGACAAGTCAGAAGTGAAAGCCCGGGGCTCAACTCCGGGACTGCTTTTGAAACTGCCGGACTAGATTGCAGGAGAGGTAAGTGGAATTCCTAGTGTAGCGGTGAAATGCGTAGATATTAGGAGGAACACCAGTGGCGAAGGCGGCTTACTGGACTGTAAATGACGCTGAGGCTCGAAAGCGTGGGGAGCAAACAGG	Trimester 1	-0.523355	0.14611	-1.68768	0.000346209	0.0696061	30 days to conception	no	all samples
ASV 012	Bacteria	Bacteroidota	Bacteroidia	Bacteroidales	Prevotellaceae	NA	NA	TACGGAAGGTCCGGGCGTTATCCGGATTTATTGGGTTTAAAGGGAGCGTAGGCCGCCTTTTAAGCGTGCTGTGAAATGTGGGCGCTCAACGTCTGCACTGCAGCGCGAACTGGAGGGCTTGAGTGCGCCGGAAGCAGGCGGAATTCGTGGTGTAGCGGTGAAATGCTTAGATATCACGAGGAACCCCGATTGCGAAGGCAGCCTGCTGTAGCGTTACTGACGCTGAAGCTCGAAAGCGCGGGTATCGAACAGG	Trimester 2	-0.477029	0.215346	-1.61128	0.0268199	0.0698363	30 days to conception	no	all samples
ASV 236	Bacteria	Bacillota	Bacilli	RF39	Incertae Sedis_116	Incertae Sedis_211	NA	TACGTAGGGAGCGAGCGTTATCCGGATTTATTGGGCGTAAAGGGTGCGTAGGCGGCTTGTTAAGTATGAAATTAAAGTCCGGGGCTTAACTCCGGTTCGTTTCATAAACTGGCTGGCTTGAGTATGGAAGAGGTAAACGGAATTTCTAGTGTAGCGGTGGAATGCGTAGATATTAGAAGGAACACCAGTGGCGAAGGCGGTTTACTGGGCCATTACTGACGCTGAGGCACGAAAGCGTGGGGAGCAAATAGG	Trimester 2	-0.451338	0.204118	-1.57041	0.0270951	0.0700869	30 days to conception	no	all samples
ASV 334	Bacteria	Bacillota	Clostridia	NA	NA	NA	NA	TACGTAGGGGGCGAGCGTTGTCCGGAATTACTGGGCGTAAAGGGTGCGTAGGCGGTTTGGTAAGTTGGATGTGAAATACCCGGGCTTAACTTGGGGGCTGCATCCAATACTGTCGGACTTGAGTGCAGGAGAGGAAAGCGGAATTCCTAGTGTAGCGGTGAAATGCGTAGATATTAGGAGGAACACCGGTGGCGAAGGCGGCTTTCTGGACTGTAACTGACGCTGAGGCACGAAAGCGTGGGGAGCAAACAGG	Trimester 2	0.392648	0.177773	1.4809	0.0272657	0.0700869	30 days to conception	no	all samples
ASV 318	Bacteria	Bacillota	Clostridia	Lachnospirales	Lachnospiraceae	Lachnospira	NA	TACGTATGGAGCAAGCGTTATCCGGATTTACTGGGTGTAAAGGGAGTGTAGGTGGTATCACAAGTCAGAAGTGAAAGCCCGGGGCTCAACCCCGGGACTGCTTTTGAAACTGTGGAACTGGAGTGCAGGAGAGGTAAGTGGAATTCCTAGTGTAGCGGTGAAATGCGTAGATATTAGGAGGAACACCAGTGGCGAAGGCGGCTTACTGGACTGTAACTGACACTGAGGCTCGAAAGCGTGGGGAGCAAACAGG	3-6 months in PPA	-0.510836	0.159918	-1.66668	0.00141506	0.0709297	30 days to conception	no	all samples
ASV 363	Bacteria	Bacillota	Clostridia	Oscillospirales	Oscillospiraceae	NA	NA	TACGTAGGTGGCAAGCGTTGTCCGGATTTACTGGGTGTAAAGGGCGTGCAGCCGGGTATGCAAGTCAGATGTGAAATCTCAGGGCTTAACCCTGAAACTGCATTTGAAACTGTATATCTTGAGTGCCGGAGAGGTAATCGGAATTCCTTGTGTAGCGGTGAAATGCGTAGATATAAGGAAGAACACCAGTGGCGAAGGCGGATTACTGGACGGTAACTGACGGTGAGGCGCGAAAGCGTGGGGAGCAAACAGG	0-3 months in PPA	-0.438016	0.151118	-1.54963	0.00377521	0.0720886	30 days to conception	no	all samples
ASV 148	Bacteria	Bacillota	Bacilli	Lactobacillales	Lactobacillaceae	Ligilactobacillus	NA	TACGTAGGTGGCAAGCGTTGTCCGGATTTATTGGGCGTAAAGGGAACGCAGGCGGTCTTTTAAGTCTGATGTGAAAGCCTTCGGCTTAACCGAAGTAGTGCATTGGAAACTGGAAGACTTGAGTGCAGAAGAGGAGAGTGGAACTCCATGTGTAGCGGTGAAATGCGTAGATATATGGAAGAACACCAGTGGCGAAAGCGGCTCTCTGGTCTGTAACTGACGCTGAGGTTCGAAAGCGTGGGTAGCAAACAGG	Trimester 2	-0.39635	0.180841	-1.48639	0.0284737	0.0727258	30 days to conception	no	all samples
ASV 285	Bacteria	Bacillota	Clostridia	Clostridia UCG-014	Incertae Sedis_119	Incertae Sedis_217	NA	TACGTAGGGAGCAAGCGTTATCCGGATTTATTGGGTGTAAAGGGTGCGTAGACGGAAAGGCAAGTTAGTTGTGAAAGCCCTCGGCTTAACTGAGGAACTGCAACTAAAACTATCATTCTTGAGTACTGGAGGGGAAAGCGGAATTCCTAGTGTAGCGGTGAAATGCGTAGATATTAGGAAGAACACCGGTGGCGAAGGCGGCTTTCTGGACAGTAACTGACGTTGAGGCACGAAAGTGTGGGGAGCAAACAGG	Trimester 2	-0.416739	0.191002	-1.51701	0.0291923	0.0740175	30 days to conception	no	all samples
ASV 304	Bacteria	Bacillota	Clostridia	Clostridiales	Clostridiaceae	Clostridium	NA	TACGTAGGTGGCAAGCGTTGTCCGGATTTACTGGGCGTAAAGGGAGCGTAGGCGGACTTTTAAGTGGGATGTGAAATACCCGGGCTTAACCTGGGTGCTGCATTCCAAACTGGGAGTCTAGAGTGCAGGAGGGGAAAGTGGAATTCCTAGTGTAGCGGTGAAATGCGTAGAGATTAGGAAGAACACCGGTGGCGAAGGCGACTTTCTGGACTGTAACTGACGCTGAGGCTCGAAAGCGTGGGGAGCAAACAGG	Trimester 2	0.405893	0.18621	1.50064	0.0293486	0.0740175	30 days to conception	no	all samples
ASV 028	Bacteria	Actinomycetota	Actinobacteria_2	Bifidobacteriales_2	Bifidobacteriaceae_2	Bifidobacterium_2	NA	TACGTAGGGTGCAAGCGTTATCCGGAATTATTGGGCGTAAAGAGCTCGTAGGCGGTTCGTCGCGTCCGGTGTGAAAGTCCATCGCTTAACGGTGGATCTGCGCCGGGTACGGGCGGGCTGGAGTGCGGTAGGGGAGACTGGAATTCCCGGTGTAACGGTGGAATGTGTAGATATCGGGAAGAACACCAATGGCGAAGGCAGGTCTCTGGGCCGTTACTGACGCTGAGGAGCGAAAGCGTGGGGAGCGAACAGG	0-3 months in PPA	-0.631519	0.220166	-1.88047	0.00415317	0.0743239	30 days to conception	no	all samples
ASV 035	Bacteria	Bacillota	Negativicutes	Acidaminococcales	Acidaminococcaceae	Acidaminococcus	NA	TACGTAGGTGGCAAGCGTTGTCCGGAATTATTGGGCGTAAAGAGCATGTAGGCGGGCTTTTAAGTCCGACGTGAAAATGCGGGGCTTAACCCCGTATGGCGTTGGATACTGGAAGTCTTGAGTGCAGGAGAGGAAAGGGGAATTCCCAGTGTAGCGGTGAAATGCGTAGATATTGGGAGGAACACCAGTGGCGAAGGCGCCTTTCTGGACTGTGTCTGACGCTGAGATGCGAAAGCCAGGGTAGCAAACGGG	0-3 months in PPA	-0.575182	0.201106	-1.77745	0.00426297	0.0743239	30 days to conception	no	all samples
ASV 235	Bacteria	Bacillota	Clostridia	Oscillospirales	Oscillospiraceae	UCG-005	NA	TACGTAGGTGGCAAGCGTTGTCCGGATTTACTGGGTGTAAAGGGCGTGTAGGCGGGAGAGCAAGTCAGAAGTGAAATCTATGGGCTTAACCCATAAACTGCTTTTGAAACTGTTCTTCTTGAGTATCGGAGAGGCAGGCGGAATTCCTAGTGTAGCGGTGAAATGCGTAGATATTAGGAGGAACACCAGTGGCGAAGGCGGCCTGCTGGACGACAACTGACGCTGAGGCGCGAAAGCGTGGGGAGCAAACAGG	Trimester 2	0.45183	0.207963	1.57118	0.0298805	0.0748881	30 days to conception	no	all samples
ASV 141	Bacteria	Bacillota	Negativicutes	Veillonellales-Selenomonadales	Selenomonadaceae	NA	NA	TACGTAGGTGGCGAGCGTTGTCCGGAATTATTGGGCGTAAAGGGAGCGCAGGCGGGAAGGTAAGTCTATCTTAAAAGTGCGGGGCTCAACCCCGTGATGGGATGGAAACTATTTTTCTTGAGTGCAGGAGAGGAAAGCGGAATTCCTAGTGTAGCGGTGAAATGCGTAGATATTAGGAGGAACACCAGTGGCGAAGGCGGCTTTCTGGACTGTAACTGACGCTGAGGCTCGAAAGCGTGGGGAGCGAACAGG	Trimester 2	-0.48127	0.222266	-1.61813	0.0304402	0.0758169	30 days to conception	no	all samples
ASV 266	NA	NA	NA	NA	NA	NA	NA	TACATAGGTAGCAAGCGTTATCCGGAATAACTGGGCGTAAAGGGAGCGTAGGTGGCGATGTAAGTCTCATGTGAAAGCCCGTGGCTTAACCACGGAACTGCATGAGATACTGTGTTGCTAGAGTGCGGGAAAGGCAAATGGAATTCCTAGTGTAGCGGTAGAATGCGTAGAGATTAGGAGGAACACCGGAGGCGAAGGCGATTTGCTGGAACGCAACTGACACTGAGGCTCGAAAGCGTGGGGAGCAAACAGG	Trimester 3	-0.344547	0.159648	-1.41135	0.0309895	0.077185	30 days to conception	no	all samples
ASV 362	Bacteria	Bacillota	Clostridia	Oscillospirales	NA	NA	NA	TACGTAGGTGGCAAGCGTTGTCCGGATTTACTGGGTGTAAAGGGCGCGTAGGCGGGAGAGCAAGTCAGATGTGAAATCCATGGGCTTAACCCATGAACTGCATTTGAAACTGCCCTTCTTGAGTGTCGGAGAGGTAGACGGAATTCCAAGTGTAGCGGTGAAATGCGTAGATATTTGGAGGAACACCAGTGGCGAAGGCGGTCTACTGGACGATAACTGACGCTGAGGCGCGAAAGCGTGGGGAGCAAACAGG	Trimester 2	0.32612	0.151714	1.38558	0.031664	0.0783783	30 days to conception	no	all samples
ASV 116	Bacteria	Bacillota	Clostridia	Oscillospirales	Oscillospiraceae	NA	NA	TACGTAGGTGGCAAGCGTTGTCCGGATTTACTGGGTGTAAAGGGCGTGTAGGCGGAGAAGCAAGTCAGAAGTGAAATCCATGGGCTTAACCCATGAACTGCTTTTGAAACTGTTTCCCTTGAGTATCGGAGAGGCAGGCGGAATTCCTAGTGTAGCGGTGAAATGCGTAGATATTAGGAGGAACACCAGTGGCGAAGGCGGCCTGCTGGACGACAACTGACGCTGAGGCGCGAAAGCGTGGGGAGCAAACAGG	Trimester 2	0.420941	0.196322	1.52339	0.0320973	0.0784817	30 days to conception	no	all samples
ASV 385	Bacteria	Bacillota	Clostridia	Oscillospirales	UCG-011	Incertae Sedis_233	NA	TACGTAGGGGGCAAGCGTTGTCCGGAATGACTGGGCGTAAAGGGCGTGTAGGCGGCCTGATAAGTATGAAGTGAAAGTCCTGCTTTCAAGGTGGGAATTGCTTTGTAGACTGTCGGGCTTGAGTGCGGAAGAGGTAAGTGGAATTCCCAGTGTAGCGGTGAAATGCGTAGAGATTGGGAGGAACACCAGTGGCGAAGGCGACTTACTGGGCCGTAACTGACGCTGAGGCGCGAAAGCGTGGGGAGCGAACAGG	Trimester 2	0.330617	0.154073	1.39183	0.0319603	0.0784817	30 days to conception	no	all samples
ASV 102	Bacteria	Bacillota	Bacilli	RF39	Incertae Sedis_116	Incertae Sedis_211	NA	TACGTAGGGAGCGAGCGTTATCCGGATTTATTGGGTGTAAAGCGTGTGTAGGCGGTTACTTAAGTCTGTGGTCTAAGCCTGGAGCTCAACTCCAGTTCGCCATGGAAACTGAGTTACTTGAGTATGGTAGAGGCAAGTGGAATTTCTAGTGTAGCGGTGGAATGCGTAGATATTAGAAGGAACACCAGTGGCGAAGGCGACTTGCTGGGCCATGACTGACGCTGAGACACGAAAGCGTGGGGAGCAAATAGG	9 months in PPA to cycling resumption	0.796068	0.22445	2.21681	0.00039578	0.0793538	30 days to conception	no	all samples
ASV 276	Bacteria	Bacillota	Bacilli	RF39	Incertae Sedis_116	Incertae Sedis_211	NA	TACGTAGGTGGCGAGCGTTATCCGGATTTATTGGGCGTAAAGCGTCCGCAGCCGGTTTTGTAAGTCTAGAATAAAAGCCTGGGGCTCAACCCCAGTTCGTTCTAGAAACTGCAAGGCTAGAGTGTGGTAGAGGCAAATGGAATTTCTAGTGTAGCGGTAAAATGCGTAGATATTAGAAGGAACACCAGTGGCGAAGGCGATTTGCTGGGCCACCACTGACGGTCAGGGACGAAAGCGTGGGGAGCAAATAGG	Trimester 2	0.407964	0.191037	1.50375	0.0327938	0.0796988	30 days to conception	no	all samples
ASV 078	Bacteria	Bacteroidota	Bacteroidia	Bacteroidales	Prevotellaceae	Massiliprevotella	NA	TACGGAAGGTCCGGGCGTTATCCGGATTTATTGGGTTTAAAGGGAGCGTAGGCCGTGAGGCAAGCGTGTTGTGAAATGCAGGCGCCCAACGCCCGCACTGCAGCGCGAACTGCCCCACTTGAGTGCGCGCAACGCCGGCGGAACTCGTCGTGTAGCGGTGAAATGCTTAGATATGACGAAGAACCCCGATTGCGAAGGCAGCCGGCGGGAGCGTTACTGACGCTGAAGCTCGAAAGCGCGGGTATCGAACAGG	Trimester 2	-0.344815	0.161871	-1.41173	0.0332328	0.0802793	30 days to conception	no	all samples
ASV 324	Bacteria	Bacillota	Clostridia	Oscillospirales	Ruminococcaceae	[Eubacterium] siraeum group	NA	TACGTAGGTGGCGAGCGTTGTCCGGAATTACTGGGTGTAAAGGGAGTGTAGGCGGGAAGGCAAGTCAGAAGTGAAAATTATGGGCTTAACCCATAACCTGCTTTTGAAACTGTTTTTCTTGAGTGAGGCAGAGGCAAGCGGAATTCCTAGTGTAGCGGTGAAATGCGTAGATATTAGGAGGAACACCAGTGGCGAAGGCGGCTTGCTGGGCCTTTACTGACGCTGAGGCTCGAAAGCGTGGGGAGCAAACAGG	Trimester 2	0.371297	0.174599	1.44961	0.0335322	0.0805175	30 days to conception	no	all samples
ASV 291	Bacteria	Bacillota	Clostridia	Peptostreptococcales-Tissierellales	Anaerovoracaceae	Family XIII AD3011 group	NA	TACGTAGGGGGCAAGCGTTATCCGGAATTATTGGGCGTAAAGAGTACGTAGGTGGTTACCTAAGCACGAGGTATAAGGCAATGGCTCAACTATTGTTCGCCTTGTGAACTGGGCTACTTGAGTGCAGGAGAGGAAAGCGGAATTCCTAGTGTAGCGGTGAAATGCGTAGATATTAGGAGGAACACCAGTGGCGAAGGCGGCTTTCTGGACTGTAACTGACACTGAGGTACGAAAGCGTGGGGAGCAAACAGG	Trimester 3	0.394401	0.185669	1.4835	0.033728	0.0834873	30 days to conception	no	all samples
ASV 381	Bacteria	Bacillota	Clostridia	Peptostreptococcales-Tissierellales	Anaerovoracaceae	Family XIII AD3011 group	NA	TACGTAGGGGGCAAGCGTTATCCGGAATTATTGGGCGTAAAGAGTGCGTAGGTGGTTACCTAAGCAGGGGGTGAAAGGCACTGGCTTAACCAATGTCAGCCCCCTGAACTGGGCTACTTGAGTGCAGGAGAGGAAAGCGGAATTCCTAGTGTAGCGGTGAAATGCGTAGATATTAGGAGGAACACCAGTGGCGAAGGCGGCTTTCTGGACTGTTACTGACACTGAGGCACGAAAGTGTGGGGAGCAAACAGG	Trimester 3	0.296964	0.140009	1.34577	0.0339955	0.083633	30 days to conception	no	all samples
ASV 008	Bacteria	Bacteroidota	Bacteroidia	Bacteroidales	Prevotellaceae	Incertae Sedis_316	NA	TACGGAAGGTCCGGGCGTTATCCGGATTTATTGGGTTTAAAGGGAGCGCAGGCCGGGTATTAAGCGTGTTGTGAAATGTAGGCGCCCAACGTCTGCACCGCAGCGCGAACTGGTGCCCTTGAGTACGCACGACGTTGGCGGAATTCGCCGTGTAGCGGTGAAATGCTTAGATATGGCGAAGAACTCCGATTGCGAAGGCAGCTGACGGGAGCGCTACTGACGCTCATGCTCGAAAGCGCGGGTATCGAACAGG	Trimester 3	-0.248422	0.117483	-1.282	0.0345495	0.0842937	30 days to conception	no	all samples
ASV 217	Bacteria	Bacillota	Clostridia	Clostridia UCG-014	Incertae Sedis_119	Incertae Sedis_217	NA	TACGTAGGGAGCAAGCGTTATCCGGAATTATTGGGTGTAAAGGGTGCGTAGACGGGAATTTAAGTTGGTTGTGAAATCCCTCGGCTTAACTGAGGAACTGCAACCAAAACTGGATTTCTTGAGTGCAGGAGAGGAAAGCGGAATTCCTAGTGTAGCGGTGAAATGCGTAGATATTAGGAGGAACACCAGTGGCGAAGGCGGCTTTCTGGACTGCAACTGACGTTGAGGCACGAAAGTGTGGGGAGCAAACAGG	Trimester 3	-0.371541	0.175841	-1.44997	0.0346844	0.0842937	30 days to conception	no	all samples
ASV 117	Bacteria	Bacillota	Clostridia	NA	NA	NA	NA	TACGTAGGTGGCAAGCGTTGTCCGGATTTACTGGGTGTAAAGGGCGTGCAGCCGGGTCTGCAAGTCAGATGTGAAATCCATGGGCTCAACCCATGAACTGCATTTGAAACTGTAGGTCTTGAGTGTCGGAGGGGCAATCGGAATTCCTAGTGTAGCGGTGAAATGCGTAGATATTAGGAGGAACACCAGTGGCGAAGGCGGATTGCTGGACGATAACTGACGGTGAGGCGCGAAAGTGTGGGGAGCAAACAGG	Trimester 3	-0.39946	0.189602	-1.49102	0.0352103	0.0850562	30 days to conception	no	all samples
ASV 026	Bacteria	Spirochaetota	Spirochaetia	Spirochaetales	Spirochaetaceae	Treponema	NA	CACGTAAGGTGCGAGCGTTATTCGGAATTATTGGGCGTAAAGGGCACGCAGGCGGCTTTGCAAGCTTGGTGTGAAATCTCAGGGCTCAACCCTGAAACTGCATTGAGAACTGCATGGCTAGAGTTAGCGAGGGGAAACCGGAATTCCAGGTGTAGGGGTGAAATCTGTAGATATCTGGAAGAACACCGATGGCGAAGGCAGGTTTCCAGCGCATAACTGACGCTCAGGTGCGAAGGTGCGGGGATCAAACAGG	3-6 months in PPA	0.66903	0.215438	1.95234	0.00191694	0.0854105	30 days to conception	no	all samples
ASV 091	Bacteria	Actinomycetota	Coriobacteriia_2	Coriobacteriales_2	Atopobiaceae_2	NA	NA	TACGTAGGGGGCGAGCGTTATCCGGATTCATTGGGCGTAAAGCGCTCGTAGGCGGCCCGTCTGGTCGGGAGTCAAAGCCCGGGGCTCAACCCCGGCCAGCTCCCGATACCGGCGGGCTTGAGTCGCGCAGGGGATGGCGGAATTCCAGGTGTAGCGGTGGAATGCGCAGATATCTGGAAGAACACCGGTGGCGAAGGCGGCCATCTGGGCGCCGACTGACGCTGAGGAGCGAAAGCTGGGGGAGCGAACAGG	Trimester 3	0.297748	0.141908	1.34682	0.035969	0.0863686	30 days to conception	no	all samples
ASV 319	Bacteria	Bacillota	Clostridia	Oscillospirales	Oscillospiraceae	UCG-002	NA	TACGTAGGTGGCAAGCGTTGTCCGGATTTACTGGGTGTAAAGGGCGTGTAGCCGGGAGGGCAAGTCAGATGTGAAATCCACGGGCTTAACTCGTGAACTGCATTTGAAACTGTTCTTCTTGAGTATCGGAGAGGCAATCGGAATTCCTAGTGTAGCGGTGAAATGCGTAGATATTAGGAGGAACACCAGTGGCGAAGGCGGATTGCTGGACGACAACTGACGGTGAGGCGCGAAAGCGTGGGGAGCAAACAGG	Trimester 3	0.354946	0.16945	1.4261	0.0362771	0.08659	30 days to conception	no	all samples
ASV 392	Bacteria	Bacillota	Clostridia	Peptococcales	Peptococcaceae	Peptococcus	NA	TACGTAGGGGGCGAGCGTTGTCCGGAATCACTGGGCGTAAAGGGCGCGTAGGCGGCCTAGTAAGTCAGATGTGAAAAGTGAGGGCTCAACCCTTAGAGTGCATCTGATACTGCCAGGCTTGAGTACAGAAGAGGAAAGCGGAATTCCTAGTGTAGCGGTGAAATGCGTAGATATTAGGAGGAACACCAGTGGCGAAGGCGGCTTTCTGGGCTGAAACTGACGCTGAGGCGCGAAAGCGTGGGGAGCAAACAGG	Trimester 2	0.29872	0.142907	1.34813	0.036668	0.0875231	30 days to conception	no	all samples
ASV 028	Bacteria	Actinomycetota	Actinobacteria_2	Bifidobacteriales_2	Bifidobacteriaceae_2	Bifidobacterium_2	NA	TACGTAGGGTGCAAGCGTTATCCGGAATTATTGGGCGTAAAGAGCTCGTAGGCGGTTCGTCGCGTCCGGTGTGAAAGTCCATCGCTTAACGGTGGATCTGCGCCGGGTACGGGCGGGCTGGAGTGCGGTAGGGGAGACTGGAATTCCCGGTGTAACGGTGGAATGTGTAGATATCGGGAAGAACACCAATGGCGAAGGCAGGTCTCTGGGCCGTTACTGACGCTGAGGAGCGAAAGCGTGGGGAGCGAACAGG	3-6 months in PPA	-0.641407	0.216466	-1.89915	0.00306845	0.0878892	30 days to conception	no	all samples
ASV 044	Bacteria	Bacillota	Clostridia	NA	NA	NA	NA	TACGTAGGTTGCAAGCGTTGTCCGGATTTACTGGGTGTAAAGGGCGTGTAGGCGGAGATGCAAGTTGGGAGTGAAATCCATGGGCTCAACCCATGAACTGCTCTCAAAACTGTATCCCTTGAGTATCGGAGAGGCAAGCGGAATTCCTAGTGTAGCGGTGAAATGCGTAGATATTAGGAGGAACACCAGTGGCGAAGGCGGCTTGCTGGACGACAACTGACGCTGAGGCGCGAAAGCGTGGGGAGCAAACAGG	3-6 months in PPA	0.452197	0.150292	1.57176	0.00264339	0.0878892	30 days to conception	no	all samples
ASV 123	Bacteria	Bacillota	Clostridia	Oscillospirales	Oscillospiraceae	UCG-002	NA	TACGTAGGTGGCAAGCGTTGTCCGGATTTACTGGGTGTAAAGGGCGTGCAGCCGGGAATGCAAGTCAGATGTGAAATCCATGGGCTTAACCCATGAACTGCATTTGAAACTGTATTTCTTGAGTACTGGAGAGGCAATCGGAATTCCTAGTGTAGCGGTGAAATGCGTAGATATTAGGAGGAACACCAGTGGCGAAGGCGGATTGCTGGACAGCAACTGACGGTGAGGCGCGAAAGTGTGGGGAGCAAACAGG	3-6 months in PPA	0.458584	0.153884	1.58183	0.00290386	0.0878892	30 days to conception	no	all samples
ASV 131	Bacteria	Bacillota	Clostridia	NA	NA	NA	NA	TACGTAGGGGGCGAGCGTTGTCCGGAATTACTGGGCGTAAAGGGAGCGTAGGCGGTCGATTAAGTTAGATGTGAAACCCCCGGGCTTAACTTGGGGACTGCATCTGATACTGGTTGACTTAGAGTACAGGAGAGGGAAGCGGAATTCCTAGTGTAGCGGTGAAATGCGTAGATATTAGGAGGAACACCAGTGGCGAAGGCGGCTTTCTGGACTGACACTGACGCTGAGGCTCGAAAGCGTGGGGAGCAAACAGG	3-6 months in PPA	0.551001	0.183836	1.73499	0.00274559	0.0878892	30 days to conception	no	all samples
ASV 220	Bacteria	Bacillota	Clostridia	Lachnospirales	Lachnospiraceae	NA	NA	TACGTATGGTGCAAGCGTTATCCGGATTTACTGGGTGTAAAGGGAGCGCAGGCGGTACGGCAAGTCTGATGTGAAAGCCCGGGGCTCAACCCCGGTACTGCATTGGAAACTGTCGGACTAGAGTGTCGGAGGGGTAAGTGGAATTCCTAGTGTAGCGGTGAAATGCGTAGATATTAGGAGGAACACCAGTGGCGAAGGCGGCTTACTGGACGATTACTGACGCTGAGGCTCGAAAGCGTGGGGAGCAAACAGG	3-6 months in PPA	-0.539593	0.180186	-1.71531	0.00276859	0.0878892	30 days to conception	no	all samples
ASV 156	Bacteria	Bacillota	Clostridia	Lachnospirales	Lachnospiraceae	Incertae Sedis_225	NA	TACGTAGGGGGCAAGCGTTATCCGGATTTACTGGGTGTAAAGGGAGCGTAGACGGCGAGACAAGTCTGAAGTGAAAGCCCGGGGCTCAACCCCGGGACTGCTTTGGAAACTGCCTTGCTAGAGTGCTGGAGAGGTAAGTGGAATTCCTAGTGTAGCGGTGAAATGCGTAGATATTAGGAGGAACACCAGTGGCGAAGGCGGCTTACTGGACAGTAACTGACGTTGAGGCTCGAAAGCGTGGGGAGCAAACAGG	Trimester 2	0.407716	0.195491	1.50338	0.0370945	0.088017	30 days to conception	no	all samples
ASV 338	Bacteria	Bacteroidota	Bacteroidia	Bacteroidales	Prevotellaceae	Incertae Sedis_316	NA	TACGGAAGGTCCGGGCGTTATCCGGATTTATTGGGTTTAAAGGGAGCGCAGGCGGTGGCGTAAGTCAGTTGTGAAATCGTGCGGCTTAACCGTGCAATTGCAGTTGATACTGCGTCACTTGAGTGCACACAGGGATGTTGGAATTCATGGTGTAGCGGTGAAATGCTTAGATATCATGAAGAACTCCGATCGCGAAGGCATATGTCCGGAGTGCAACTGACGCTGAGGCTCGAAAGTGTGGGTATCAAACAGG	Trimester 2	-0.360877	0.174192	-1.43459	0.0383718	0.0905123	30 days to conception	no	all samples
ASV 072	Bacteria	Bacillota	Clostridia	Oscillospirales	Oscillospiraceae	NA	NA	TACGTAGGTGGCAAGCGTTGTCCGGATTTACTGGGTGTAAAGGGCGTGTAGGCGGAGATGCAAGTCAGAAGTGAAATCTATGGGCTTAACCCATAAACTGCTTTTGAAACTGTATCCCTTGAGTATCGGAGAGGCAGGCGGAATTCCTAGTGTAGCGGTGAAATGCGTAGATATTAGGAGGAACACCAGTGGCGAAGGCGGCCTGCTGGACGACAACTGACGCTGAGGCGCGAAAGCGTGGGGAGCAAACAGG	Trimester 3	0.38668	0.186848	1.47209	0.0385811	0.0910061	30 days to conception	no	all samples
ASV 344	NA	NA	NA	NA	NA	NA	NA	TACGTAGGTTGCAAGCATTATCCGGAATTATTGGGCGTAAAGAGTGAGCAGGCGGTTTGCTAAGTTTAAAGTCAAATCTATGGGCTTAACCCATATTCGCTTTAAAAACTGGCAGACTAGAGTATGTGAGAGGTAAGTAGAACTCCATGTGTAGCGGTGAAATGCGTAGATATATGGAAGAATACCGGTGGCGAAGGCGGCTTACCAGCACAATACTGACGCTCAGTCACGAAAGCATAGGGAGCAAATAGG	Trimester 3	-0.336725	0.162564	-1.40035	0.0384079	0.0910061	30 days to conception	no	all samples
ASV 199	Bacteria	Actinomycetota	Coriobacteriia_2	Coriobacteriales_2	Eggerthellaceae_2	Senegalimassilia_2	NA	CACGTATGGGGCGAGCGTTATCCGGATTCATTGGGCGTAAAGCGCGCGTAGGCGGAGCGCTAAGCGGGACCTCTAACCCGAGGGCTCAACCCCCGGCCGGGTCCCGAACTGGCGCTCTCGAGTGCGGTAGGGGAGAGCGGAATTCCCGGTGTAGCGGTGGAATGCGCAGATATCGGGAGGAACACCGATGGCGAAGGCAGCTCTCTGGGCCGAAACTGACGCTGAGGCGCGAAAGCTGGGGGAGCGAACAGG	Trimester 3	0.396652	0.192711	1.48684	0.0396455	0.0929699	30 days to conception	no	all samples
ASV 195	Bacteria	Bacillota	Bacilli	RF39	Incertae Sedis_116	Incertae Sedis_211	NA	TACGTAGGGAGCGAGCGTTATCCGGATTTATTGGGTGTAAAGCGTGTGTAGGCGGTTTATTAAGTCTGAGGTTTAATCCCGGAGCTTAACTCCGGTTCGCCTCAGAAACTGATTTACTTGAGTATGGTAGAGGCAAGTGGAATTTCTAGTGTAGCGGTAAAATGCGTAGATATTAGAAGGAACACCAGTGGCGAAGGCGACTTGCTGGGCCATCACTGACGCTGAGACACGAAAGCGTGGGGAGCAAATAGG	Trimester 3	-0.398711	0.194344	-1.4899	0.0402929	0.0939387	30 days to conception	no	all samples
ASV 030	Bacteria	Bacteroidota	Bacteroidia	Bacteroidales	Prevotellaceae	Prevotellaceae NK3B31 group	NA	TACGGAAGGTCCGGGCGTTATCCGGATTTATTGGGTTTAAAGGGAGCGCAGGCCGTGGGTTAAGCGTGCCGTGAAATTCCGTCGCTCAACGGCGGACGTGCGGCGCGAACTGGTCCACTTGAGTACGCGGGACGTTGGCGGAATTCGTGGTGTAGCGGTGAAATGCTTAGATATCACGAAGAACTCCGATTGCGAAGGCAGCTGACGGTAGCGCAACTGACGCTGAGGCTCGAAAGCGCGGGTATCGAACAGG	Trimester 3	0.265897	0.129785	1.3046	0.0405684	0.0940343	30 days to conception	no	all samples
ASV 002	Bacteria	NA	NA	NA	NA	NA	NA	TACAGAGGTCGCAAGCGTTGTTCGGATTTACTGGGCGTAAAGGGCACGTAGGCGGTAAGGCGTGTCGGATGTGAAATCTCCGGGCTCAACCCGGAAAGTGCGTCCGAAACTACCATACTAGAGTCCGGGAGAGGGAATCGGAATATAGGGTGTAGCGGTGAAATGCGTTGATATCCTATAGAACACCGGAGGCGAAGGCGGATTCCTTGAACGGTACTGACGCTCAGGTGCGAAAGTCGGGGGAGCAAACAGG	Trimester 3	-0.203949	0.0997956	-1.22624	0.0410697	0.094649	30 days to conception	no	all samples
ASV 264	Bacteria	Bacillota	Clostridia	NA	NA	NA	NA	TACGTAGGTTGCGAGCGTTGTCCGGATTTACTGGGTGTAAAGGGCGTGTAGGCGGAGACGCAGGTCGGGAGTGAAAACCCGGGGCTCAACCCCGGAACTGCTTTCGAAACCGCGTCCCTTGAGTATCGGAGAGGCAAGCGGAATTCCTAGTGTAGCGGTGAAATGCGTAGATATTAGGAGGAACACCAGTGGCGAAGGCGGCTTGCTGGACGACAACTGACGCTGAGGCGCGAAAGCGTGGGGAGCAAACAGG	Trimester 3	0.364953	0.180089	1.44045	0.0427958	0.0980635	30 days to conception	no	all samples
ASV 079	NA	NA	NA	NA	NA	NA	NA	TACGGGGGATGCGAGCGTTATCCGGATTTATTGGGTTTAAAGGGTGCGTAGGCGGATGGGTAAGTCAGCCGTGAAATGTCCACGCTCAACGTGGAACGTGCGTTTGATACTGCCTGTCTTGAATGCGGATGCCGTGGGAGGAATGTGTGGTGTAGCGGTGAAATGCATAGATATCACACAGAACACCGATTGCGAAGGCATCTCACGAATCCGCAATTGACGCTGAGGCACGAAAGCGCGGGTATCGAACAGG	Trimester 2	0.403238	0.198536	1.49666	0.042332	0.0992698	30 days to conception	no	all samples
ASV 143	NA	NA	NA	NA	NA	NA	NA	TACGGAGGATCCGAGCGTTATCCGGAATCATTGGGTTTAAAGGGTGCGCGGGCGGGCCTGCAAGCCCGCGGTGAAACCCCGGGGCTCAACCCCGGGCCTGCCGCGGGAACTGCCGGCCTTGAGTCGTGACGAGGGCGGCGGAACGCGGGGTGTAGCGGTGAAATGCTTAGATACCCCGCAGAACTCCGATTGCGAAGGCAGCCGCCCAGGGACGCACTGACGCTGAGGCACGAAGGCATGGGGATCGAACAGG	Trimester 2	-0.404039	0.199653	-1.49786	0.0430839	0.0998649	30 days to conception	no	all samples
ASV 248	Bacteria	Bacillota	Clostridia	Lachnospirales	Lachnospiraceae	NA	NA	TACGTATGGTGCAAGCGTTATCCGGATTTACTGGGTGTAAAGGGAGCGCAGGCGGAAGGCTAAGTCTGATGTGAAAGCCCGGGGCTCAACCCCGGTACTGCATTGGAAACTGGTCATCTAGAGTGTCGGAGGGGTAAGTGGAATTCCTAGTGTAGCGGTGAAATGCGTAGATATTAGGAGGAACACCAGTGGCGAAGGCGGCTTACTGGACGATAACTGACGCTGAGGCTCGAAAGCGTGGGGAGCAAACAGG	Trimester 2	0.376337	0.185903	1.45694	0.0430156	0.0998649	30 days to conception	no	all samples
ASV 312	Bacteria	Bacillota	Clostridia	Oscillospirales	Ruminococcaceae	Incertae Sedis_231	NA	TACGTAGGGAGCAAGCGTTGTCCGGAATTACTGGGTGTAAAGGGTGCGTAGGCGGCCGTAAGGGTCAGACGTGAAATATATGGGCTTAACCCATAGACTGCGTTTGAAACTATATGGCTTGAGTGAAGTAGAGGCAGGCGGAATTCCCTGTGTAGCGGTGAAATGCGTAGAGATAGGGAGGAACACCAGTGGCGAAGGCGGCCTGCTGGGCTTTAACTGACGCTGAGGCACGAAAGCGTGGGTAGCAAACAGG	Trimester 3	0.318421	0.157942	1.37495	0.0438781	0.0999724	30 days to conception	no	all samples
ASV 106	Bacteria	Thermodesulfobacteriota	Desulfovibrionia_2	Desulfovibrionales_2	Desulfovibrionaceae_2	NA	NA	TACGGAGGGTGCAAGCGTTAATCGGAATCACTGGGCGTAAAGCGCACGTAGGCTGTCGTGTAAGTCAGGGGTGAAAGCCCACGGCTCAACCGTGGAATTGCCCTTGATACTGCATGACTGGAATCCGGGAGAGGGTGGCGGAATTCCAGGTGTAGGAGTGAAATCCGTAGATATCTGGAGGAACATCAGTGGCGAAGGCGGCCACCTGGACCGGAATTGACGCTGAGGTGCGAAAGCGTGGGGAGCAAACAGG	Trimester 3	0.426166	0.211756	1.53137	0.0442495	0.100249	30 days to conception	no	all samples
ASV 266	NA	NA	NA	NA	NA	NA	NA	TACATAGGTAGCAAGCGTTATCCGGAATAACTGGGCGTAAAGGGAGCGTAGGTGGCGATGTAAGTCTCATGTGAAAGCCCGTGGCTTAACCACGGAACTGCATGAGATACTGTGTTGCTAGAGTGCGGGAAAGGCAAATGGAATTCCTAGTGTAGCGGTAGAATGCGTAGAGATTAGGAGGAACACCGGAGGCGAAGGCGATTTGCTGGAACGCAACTGACACTGAGGCTCGAAAGCGTGGGGAGCAAACAGG	Trimester 2	-0.33385	0.165396	-1.39633	0.0436241	0.100536	30 days to conception	no	all samples
ASV 375	Bacteria	Bacillota	Clostridia	NA	NA	NA	NA	TACGTAGGGGGCAAGCGTTATCCGGAATTATTGGGCGTAAAGGGTACGTAGGCGGTTTGATAAGCGTGAGGTGAAAGGCAATTGCTTAACGATTGTAAGCCTTGCGAACTGTGAGACTTGAGTGCAGGAGAGGAAAGCGGAATTCCTAGTGTAGCGGTGAAATGCGTAGATATTAGGAGGAACACCAGTGGCGAAGGCGGCTTTCTGGACTGTAACTGACGCTGAGGTACGAAAGCGTGGGGAGCAAACAGG	Trimester 3	0.308706	0.153713	1.36166	0.0446923	0.100683	30 days to conception	no	all samples
ASV 299	Bacteria	Bacillota	Clostridia	Oscillospirales	Oscillospiraceae	Colidextribacter	NA	TACGTAGGGAGCAAGCGTTATCCGGATTTACTGGGTGTAAAGGGCGTGTAGGCGGGACTGCAAGTCAGATGTGAAAACTATGGGCTTAACCCATAGCCTGCATTTGAAACTGTAGTTCTTGAGTGGTGGAGAGGCAAATGGAATTCCTAGTGTAGCGGTGAAATGCGTAGATATTAGGAAGAACACCAGTGGCGAAGGCGATTTGCTGGACACTAACTGACGCTGAGGCGCGAAAGCGTGGGGAGCAAACAGG	0-3 months in PPA	-0.455261	0.165819	-1.57659	0.00607503	0.101504	30 days to conception	no	all samples
ASV 047	Bacteria	Bacillota	Clostridia	Oscillospirales	Ruminococcaceae	Incertae Sedis_231	NA	AACGTAGGGTGCAAGCGTTGTCCGGAATTACTGGGTGTAAAGGGAGCGCAGGCGGGAAGGCAAGTTGGAAGTGAAAACCATGGGCTCAACCCATGAATTGCTTTCAAAACTGTTTTTCTTGAGTAGTGCAGAGGTAGATGGAATTCCCGGTGTAGCGGTGGAATGCGTAGATATCGGGAGGAACACCAGTGGCGAAGGCGGTCTACTGGGCACCAACTGACGCTGAGGCTCGAAAGTATGGGTAGCAAACAGG	0-3 months in PPA	-0.443174	0.164581	-1.55764	0.00712406	0.102027	30 days to conception	no	all samples
ASV 091	Bacteria	Actinomycetota	Coriobacteriia_2	Coriobacteriales_2	Atopobiaceae_2	NA	NA	TACGTAGGGGGCGAGCGTTATCCGGATTCATTGGGCGTAAAGCGCTCGTAGGCGGCCCGTCTGGTCGGGAGTCAAAGCCCGGGGCTCAACCCCGGCCAGCTCCCGATACCGGCGGGCTTGAGTCGCGCAGGGGATGGCGGAATTCCAGGTGTAGCGGTGGAATGCGCAGATATCTGGAAGAACACCGGTGGCGAAGGCGGCCATCTGGGCGCCGACTGACGCTGAGGAGCGAAAGCTGGGGGAGCGAACAGG	0-3 months in PPA	-0.35297	0.130993	-1.42329	0.00708524	0.102027	30 days to conception	no	all samples
ASV 197	Bacteria	Bacteroidota	Bacteroidia	Bacteroidales	Bacteroidales RF16 group	Incertae Sedis_289	NA	TACGGAGGATGCGAGCGTTATCCGGATTTATTGGGTTTAAAGGGTGCGTAGGCGGACTGTTAAGTCAGCGGTGAAAGCGTGTGGCTCAACCATACCACTGCCGTTGAAACTGGCGGTCTTGAGTGTAAACGAGGTAGGCGGAATGTGATGTGTAGCGGTGAAATGCTTAGATATGTCACAGAACCCCGATTGCGAAGGCAGCTTACCGGCATACAACTGACGCTGAGGCACGAAAGCGTGGGTATCAAACAGG	0-3 months in PPA	0.490779	0.182109	1.63359	0.0070765	0.102027	30 days to conception	no	all samples
ASV 262	Bacteria	Bacillota	Clostridia	Lachnospirales	Lachnospiraceae	NA	NA	TACGTAGGGGGCAAGCGTTATCCGGATTTACTGGGTGTAAAGGGAGCGTAGACGGTTTTGCAAGTCTGAAGTGAAAGCCCGGGGCTTAACCCCGGGACTGCTTTGGAAACTGTAGGACTGGAGTGCAGGAGAGGTAAGCGGAATTCCTAGTGTAGCGGTGAAATGCGTAGATATTAGGAGGAACACCAGTGGCGAAGGCGGCTTACTGGACTGTAACTGACGTTGAGGCTCGAAAGCGTGGGGAGCAAACAGG	0-3 months in PPA	-0.466653	0.171406	-1.59465	0.00651453	0.102027	30 days to conception	no	all samples
ASV 267	Bacteria	Bacillota	Clostridia	Oscillospirales	NA	NA	NA	TACGTAGGTGGCAAGCGTTGTCCGGAATTACTGGGTGTAAAGGGAGCGTAGGCGGGACAGTAAGTTGAATGTGAAACCTATCGGCTTAACCGGTAGTTGCGTTCAAAACTATTGTTCTTGAGTGAAGTAGAGGCAGGCGGAATTCCTAGTGTAGCGGTGAAATGCGTAGATATTAGGAGGAACACCAGTGGCGAAGGCGGCCTGCTGGGCTTTTACTGACGCTGAGGCTCGAAAGTGTGGGGAGCAAACAGG	Trimester 3	0.306937	0.154038	1.35926	0.0463887	0.103921	30 days to conception	no	all samples
ASV 066	Bacteria	Bacillota	Clostridia	Lachnospirales	Lachnospiraceae	Lachnoclostridium	NA	TACGTAGGGGGCAAGCGTTATCCGGATTTACTGGGTGTAAAGGGAGCGTAGGTGGCGTGGCAAGTCAGAAGTGAAAGCCCGGGGCTCAACCCCGGGACTGCTTTTGAAACTGTCATGCTGGAGTGCAGGAGAGGTAAGTGGAATTCCTAGTGTAGCGGTGAAATGCGTAGATATTAGGAGGAACACCAGTGGCGAAGGCGGCTTACTGGACTGTAACTGACACTGAGGCTCGAAAGCGTGGGGAGCAAACAGG	0-3 months in PPA	0.619906	0.233854	1.85875	0.00806917	0.105202	30 days to conception	no	all samples
ASV 193	NA	NA	NA	NA	NA	NA	NA	TACGGAGGATGCGAGCGTTATCCGGATTCATTGGGTTTAAAGGGTGCGCAGGCGGCATCTCAAGTCAGCGGTAAAAATTCCGGGCTCAACCCGGTCGTGCCGTTGAAACTGGGGAGCTGGCGTGGGCGCGGGGAATGCGGAATGCGCCGTGTAGCGGTGAAATGCATAGATATGGCGCAGAACTCCGATCGCGAAGGCAGCATTCCAGCGCCTTACGGACGCTGAGGCACGAAAGCGTGGGGATCGAACAGG	0-3 months in PPA	-0.48882	0.185341	-1.63039	0.0083952	0.105202	30 days to conception	no	all samples
ASV 208	NA	NA	NA	NA	NA	NA	NA	TACAGAGGTGGCAAGCGTTGTTCGGATTTACTGGGCGTAAAGGGCGCGTAGGCGGCCGGATGTGTCGGATGTGAAAGCTCCAGGCTCAACCTGGAAAGTGCGTTCGAAACTGTTCGGCTGGAGTACGGAAGGGGGATGCGGAATGCAGGGTGTAGCGGTGAAATGCGTTGATATCCTGCAGAACACCGGTGGCGAAGGCGGCATCCTGGGACGTGACTGACGCTGAGGCGCGAAAGCAGGGGGAGCAAACAGG	0-3 months in PPA	0.434656	0.162804	1.54443	0.00762833	0.105202	30 days to conception	no	all samples
ASV 309	Bacteria	Bacillota	Clostridia	Monoglobales	Monoglobaceae	Monoglobus	NA	TACGTAGGTGACAAGCGTTGTCCGGATTTACTGGGTGTAAAGGGCGCGTAGGCGGGATAGCAAGTCAGTCGTGAAATACCGAGGCTCAACCTCGGGGCTGCGATTGAAACTGTTATTCTTGAGTATCGGAGAGGAAAGCGGAATTCCTAGTGTAGCGGTGAAATGCGTAGATATTAGGAGGAACACCAGTGGCGAAGGCGGCTTTCTGGACGACAACTGACGCTGAGGCGCGAAAGTGTGGGGAGCAAACAGG	0-3 months in PPA	0.399542	0.15109	1.49114	0.00822398	0.105202	30 days to conception	no	all samples
ASV 150	Bacteria	Bacteroidota	Bacteroidia	Bacteroidales	Rikenellaceae	Rikenellaceae RC9 gut group	NA	TACGGGGGATGCGAGCGTTATCCGGATTCATTGGGTTTAAAGGGTGCGTAGGCTGTGCGTCAAGTCAGGGGTGAAATTCCCGCGCTCAACGCGGGGGCTGCCTTTGATACTGTCGCGCTGGAGTGCGGATGCCGCCGGAGGAATGAGTGGTGTAGCGGTGAAATGCATAGATATCACTCAGAACACCGATTGCGAAGGCATCTGGCGAATCCGTAACTGACGCTGAGGCACGAAAGCGTGGGGATAGAACAGG	0-3 months in PPA	0.543897	0.208408	1.72271	0.00910275	0.105251	30 days to conception	no	all samples
ASV 213	Bacteria	Bacillota	Clostridia	Peptostreptococcales-Tissierellales	Anaerovoracaceae	Family XIII AD3011 group	NA	TACGTAGGGGGCGAGCGTTATCCGGAATTATTGGGCGTAAAGAGTACGTAGGTGGTTTCCTAAGCACAGGGTTTAAGGCTAAGGCTCAACCATAGTTCGCCCTGTGAACTGGGAGACTTGAGTGCAGGAGAGGAAAGCGGAATTCCTAGTGTAGCGGTGAAATGCGTAGATATTAGGAGGAACACCAGTGGCGAAGGCGGCTTTCTGGACTGTAACTGACACTGAGGTACGAAAGCGTGGGGAGCAAACAGG	0-3 months in PPA	0.42571	0.163214	1.53068	0.00914234	0.105251	30 days to conception	no	all samples
ASV 294	Bacteria	Bacteroidota	Bacteroidia	Bacteroidales	Muribaculaceae	Incertae Sedis_310	NA	TACGGAGGATGCGAGCGTTATCCGGATTTATTGGGTTTAAAGGGAGCGCAGGCTGTCAGGCAAGTCAGCGGTCAAATGTCGGGGCTCAACCCCGGCCTGCCGTTGAAACTGCCGGACTAGAGTTCGAGTGAGGTATGCGGAATGCGTTGTGTAGCGGTGAAATGCATAGATATGACGCAGAACTCCGATTGCGAAGGCAGCATACCAACTCGCGACTGACGCTGAGGCTCGAAAGCGTGGGTATCGAACAGG	0-3 months in PPA	0.407353	0.156827	1.50283	0.00943474	0.105251	30 days to conception	no	all samples
ASV 341	Bacteria	Actinomycetota	Coriobacteriia_2	Coriobacteriales_2	Eggerthellaceae_2	NA	NA	TACGTATGGGGCGAGCGTTATCCGGATTCATTGGGCGTAAAGCGCGCGTAGGCGGAGCGCTAAGCGGGACCTCTAACCCGAGGGCTCAACCCCCGGCCGGGTCCCGAACTGGCGCTCTCGAGTGCGGTAGGGGAGAGCGGAATTCCCGGTGTAGCGGTGGAATGCGCAGATATCGGGAAGAACACCGACGGCGAAGGCAGCTCTCTGGGCCGAAACTGACGCTGAGGCGCGAAAGCTGGGGGAGCGAACAGG	0-3 months in PPA	-0.429219	0.165278	-1.53606	0.00944901	0.105251	30 days to conception	no	all samples
ASV 227	Bacteria	Bacillota	Bacilli	Erysipelotrichales	Erysipelatoclostridiaceae	UCG-004	NA	TACGTAGGTCACGAGCGTTATCCGGAATTATTGGGCGTAAAGAGTGAGCAGGCGGCATGGTAAGTCCGTAGTCAAAGCGTGGGGCTCAACCCCATATAGCTTCGGATACTGCCAGGCTAGAGTACGTCAGAGGTCAACAGAACTCCATGTGTAGCGGTGAAATGCGTAGATATATGGAAGAATACCGGTGGCGAAGGCGGTTGACCAGGGCGATACTGACGCTCAGTCACGAAAGCGTGGGGAGCAAATAGG	Trimester 2	-0.356236	0.178701	-1.42794	0.0462953	0.106082	30 days to conception	no	all samples
ASV 017	Bacteria	Actinomycetota	Actinobacteria_2	Bifidobacteriales_2	Bifidobacteriaceae_2	NA	NA	TACGTAGGGTGCAAGCGTTATCCGGATTTATTGGGCGTAAAGAGCTCGTAGGCGGTTCGTCGCGTCTGGTGTGAAAGCCCATCGCTTAACGGTGGGTCTGCGCCGGGTACGGGCGGGCTGGAGTGCGGTAGGGGTGACTGGAATTCCCGGTGTAACGGTGGAATGTGTAGATATCGGGAAGAACACCAATGGCGAAGGCAGGTCACTGGGCCGTTACTGACGCTGAGGAGCGAAAGCGTGGGGAGCGAACAGG	0-3 months in PPA	-0.457798	0.178066	-1.58059	0.010188	0.108254	30 days to conception	no	all samples
ASV 044	Bacteria	Bacillota	Clostridia	NA	NA	NA	NA	TACGTAGGTTGCAAGCGTTGTCCGGATTTACTGGGTGTAAAGGGCGTGTAGGCGGAGATGCAAGTTGGGAGTGAAATCCATGGGCTCAACCCATGAACTGCTCTCAAAACTGTATCCCTTGAGTATCGGAGAGGCAAGCGGAATTCCTAGTGTAGCGGTGAAATGCGTAGATATTAGGAGGAACACCAGTGGCGAAGGCGGCTTGCTGGACGACAACTGACGCTGAGGCGCGAAAGCGTGGGGAGCAAACAGG	0-3 months in PPA	0.39304	0.153022	1.48148	0.0102585	0.108254	30 days to conception	no	all samples
ASV 339	Bacteria	Bacillota	Clostridia	NA	NA	NA	NA	TACGTAGGGGGCGAGCGTTGTCCGGAATGACTGGGCGTAAAGGGCGTGTAGGCGGCAGTATAAGTCCGGAGTGAAAGTCCTGCTTTCAAGGTGGGAATTGCTTTGGAGACTGTACAGCTTGAGTGCGGAAGAGGTAAGTGGAATTCCCAGTGTAGCGGTGAAATGCGTAGAGATTGGGAGGAACACCAGTGGCGAAGGCGACTTACTGGGCCGTAACTGACGCTGAGGCGCGAAAGCGTGGGGAGCGAACAGG	3-6 months in PPA	0.431124	0.149884	1.53899	0.00404953	0.108257	30 days to conception	no	all samples
ASV 365	Bacteria	Actinomycetota	Coriobacteriia_2	Coriobacteriales_2	Eggerthellaceae_2	Incertae Sedis_170	NA	TACGTAGGGAGCGAGCGTTATCCGGAATCATTGGGCGTAAAGCGCGCGTAGGCGGCCCGCCAAGCGGGGTCTCAAATCCGGGGGCTCAACCTCCGGCCGGACCCCGAACTGGCGGGCTCGAGTGCGGTAGAGGAAGGTGGAATTCCCAGTGTAGCGGTGAAATGCGCAGATATTGGGAAGAACACCGATGGCGAAGGCAGCCTTCTGGGCCGCCACTGACGCTGAGGCGCGAAAGCTAGGGGAGCGAACAGG	Trimester 2	0.318094	0.16101	1.37451	0.0482838	0.11001	30 days to conception	no	all samples
ASV 034	Bacteria	Verrucomicrobiota	Lentisphaeria	Victivallales	vadinBE97	Incertae Sedis_1044	NA	TACGTAGGTGACAAGCGTTGTTCGGATTCATTGGGCGTAAAGGGTCCGCAGGTGGTTTGATAAGTCTGACGTGAAATACCGGAGCTCAACTCCGGAACTGCGTTGGAGACTGTTGAACTGGAGTATCGGAGAGGAAATTGGAATTCCAGGTGTAGCGGTGGAATGCGTAGATATCTGGAAGAACATCGACAGCGAAGGCAGATTTCTGGACGATAACTGACACTCAGGGACGAAAGCATGGGGAGCAAACAGG	Trimester 3	0.468931	0.238704	1.59828	0.0495613	0.110412	30 days to conception	no	all samples
ASV 401	Bacteria	Verrucomicrobiota	Kiritimatiellia	WCHB1-41_2	Incertae Sedis_493	Incertae Sedis_1031	NA	TACGTAGGGGGCGAGCGTTGTCCGGAATTACTGGGCGTAAAGGGCGCGTAGGCGGTTGAATAAGTCTGTTGTGAAATTCCAAGGCTTAACTTTGGCAGTGCAATGGAAACTGTTCGACTTGAGTACGGCAGAGGCAAGTGGAATTCCCAGTGTAGCGGTGAAATGCACAGAGATTGGGAGGAACACCAGTGGCGAAGGCGACTTGCTGGGCCGAAACTGACGCTGAGGCGCGAAAGCGTGGGGAGCAAACAGG	Trimester 2	0.229997	0.117212	1.2586	0.0498233	0.112876	30 days to conception	no	all samples
ASV 096	Bacteria	Bacillota	Clostridia	Lachnospirales	Lachnospiraceae	[Eubacterium] ruminantium group	NA	TACGTATGGTGCAAGCGTTATCCGGATTTACTGGGTGTAAAGGGTGCGTAGGTGGTATGGCAAGTCAGAAGTGAAAGGCTGGGGCTCAACCCCGGGACTGCTTTTGAAACTGTCAAACTAGAGTACAGGAGAGGAAAGCGGAATTCCTAGTGTAGCGGTGAAATGCGTAGATATTAGGAGGAACACCAGTGGCGAAGGCGGCTTTCTGGACTGAAACTGACACTGAGGCACGAAAGCGTGGGGAGCAAACAGG	Trimester 2	0.418202	0.213555	1.51923	0.0502827	0.113277	30 days to conception	no	all samples
ASV 303	Bacteria	Bacillota	Negativicutes	Veillonellales-Selenomonadales	Selenomonadaceae	NA	NA	TACGTAGGTGGCGAGCGTTGTCCGGAATTATTGGGCGTAAAGGGAGCGCAGGCGGGAAGGTAAGTCTGTCTTAAAAGTGCGGGGCTCAACCCCGTGATGGGATAGAAACTATCTTTCTTGAGTGCAGGAGAGGAAAGCGGAATTCCTAGTGTAGCGGTGAAATGCGTAGATATTAGGAGGAACACCAGTGGCGAAGGCGGCTTTCTGGACTGTAACTGACGCTGAGGCTCGAAAGCGTGGGGAGCGAACAGG	Trimester 3	-0.336273	0.172971	-1.39972	0.0519711	0.11514	30 days to conception	no	all samples
ASV 129	NA	NA	NA	NA	NA	NA	NA	TACGTAGGGAGCAAGCGTTGTCCGGAATGACTGGGCGTAAAGGGCGCGTAGGTGGTTTTGTAAGTCTGGAGTGAAACCCCCGTTTTCAAGGCGGGGCCTGCTTTGGAGACTGCAGGACTTGAGTGATGGAGAGGATAGCGGAATTCCCGGTGTAGCGGTGAAATGCGTAGAGATCGGGAGGAACACCAGTGGCGAAGGCGGCTATCTGGACATAGACTGACACTGAGGCGCGAAAGCGTGGGGAGCAAACAGG	Trimester 3	-0.390736	0.201388	-1.47807	0.0524416	0.115544	30 days to conception	no	all samples
ASV 195	Bacteria	Bacillota	Bacilli	RF39	Incertae Sedis_116	Incertae Sedis_211	NA	TACGTAGGGAGCGAGCGTTATCCGGATTTATTGGGTGTAAAGCGTGTGTAGGCGGTTTATTAAGTCTGAGGTTTAATCCCGGAGCTTAACTCCGGTTCGCCTCAGAAACTGATTTACTTGAGTATGGTAGAGGCAAGTGGAATTTCTAGTGTAGCGGTAAAATGCGTAGATATTAGAAGGAACACCAGTGGCGAAGGCGACTTGCTGGGCCATCACTGACGCTGAGACACGAAAGCGTGGGGAGCAAATAGG	Trimester 2	-0.392164	0.201494	-1.48018	0.0517088	0.115839	30 days to conception	no	all samples
ASV 131	Bacteria	Bacillota	Clostridia	NA	NA	NA	NA	TACGTAGGGGGCGAGCGTTGTCCGGAATTACTGGGCGTAAAGGGAGCGTAGGCGGTCGATTAAGTTAGATGTGAAACCCCCGGGCTTAACTTGGGGACTGCATCTGATACTGGTTGACTTAGAGTACAGGAGAGGGAAGCGGAATTCCTAGTGTAGCGGTGAAATGCGTAGATATTAGGAGGAACACCAGTGGCGAAGGCGGCTTTCTGGACTGACACTGACGCTGAGGCTCGAAAGCGTGGGGAGCAAACAGG	Trimester 2	0.408603	0.210874	1.50471	0.0527537	0.117004	30 days to conception	no	all samples
ASV 180	Bacteria	Verrucomicrobiota	Verrucomicrobiia	Opitutales_2	Puniceicoccaceae_2	NA	NA	TACGGAGACTACGAGCGTTACTCGGATTCACTGGGCGTAAAGGGAGCGCAGGCGGGATAGTGTGTTAGGTGTGAAATACCGGGGCTTAACTTCGGAGCTGCGCCTAAAACTATTATTCTAGAGTGCTGGAGAGGTAAGCGGAATTTCTGGTGTAGCGGTAAAATGCGCAGATATCAGAAGGAACACCGAAGGCGAAGGCAGCTTACTGGACAGAAACTGACGCTCATGCTCGAAAGCGTGGGGAGCGAAAGGG	Trimester 2	0.376688	0.194453	1.45745	0.0528123	0.117004	30 days to conception	no	all samples
ASV 225	Bacteria	Bacillota	Clostridia	Oscillospirales	Oscillospiraceae	Colidextribacter	NA	TACGTAGGTGGCAAGCGTTATCCGGATTTACTGGGTGTAAAGGGCGTGTAGGCGGGAAAGCAAGTCAGATGTGAAAACTGTGGGCTCAACCCACAGCCTGCATTTGAAACTGTTTTTCTTGAGTACTGGAGAGGCAGATGGAATTCCTAGTGTAGCGGTGAAATGCGTAGATATTAGGAGGAACACCAGTGGCGAAGGCGATCTGCTGGACAGCAACTGACGCTGAGGCGCGAAAGCGTGGGGAGCAAACAGG	Trimester 2	-0.305423	0.158164	-1.3572	0.0535641	0.117373	30 days to conception	no	all samples
ASV 287	Bacteria	Bacteroidota	Bacteroidia	Bacteroidales	Prevotellaceae	NA	NA	TACGGAAGGTCCGGGCGTTATCCGGATTCATTGGGTTTAAAGGGAGCGTAGGCCGCCCTTTAAGCGTGTTGTGAAATGTAGGGGCTCAACCCCTGCACTGCAGCGCGAACTGGAGGGCTTGAGTACACGCAAGGCAGGCGGAATTCGTGGTGTAGCGGTGAAATGCTTAGATATCACGAAGAACCCCGATTGCGAAGGCAGCTTGCCGGAGTGTAACTGACGCTGAAGCTCGAAAGCGCGGGTATCGAACAGG	Trimester 2	-0.355251	0.183769	-1.42654	0.0533086	0.117373	30 days to conception	no	all samples
ASV 371	Bacteria	Actinomycetota	Coriobacteriia_2	Coriobacteriales_2	Eggerthellaceae_2	Adlercreutzia_2	NA	TACGTAGGGGGCAAGCGTTATCCGGATTCATTGGGCGTAAAGCGCGCGCAGGCGGGCTGTTAAGCGAGGCCTCTAATCCCAGGGCTTAACCTTGGACCGGGCCTCGAACTGGCAGCCTCGAGTGAGGTAGAGGTAGATGGAATTCCCGGTGTAGCGGTGGAATGCGCAGATATCGGGAAGAACACCGACAGCGAAGGCAGTCTACTGGGCCTTTACTGACGCTGAGGCGCGAAAGCTGGGGGAGCAAACAGG	Trimester 2	-0.293373	0.152292	-1.34094	0.0541461	0.118003	30 days to conception	no	all samples
ASV 371	Bacteria	Actinomycetota	Coriobacteriia_2	Coriobacteriales_2	Eggerthellaceae_2	Adlercreutzia_2	NA	TACGTAGGGGGCAAGCGTTATCCGGATTCATTGGGCGTAAAGCGCGCGCAGGCGGGCTGTTAAGCGAGGCCTCTAATCCCAGGGCTTAACCTTGGACCGGGCCTCGAACTGGCAGCCTCGAGTGAGGTAGAGGTAGATGGAATTCCCGGTGTAGCGGTGGAATGCGCAGATATCGGGAAGAACACCGACAGCGAAGGCAGTCTACTGGGCCTTTACTGACGCTGAGGCGCGAAAGCTGGGGGAGCAAACAGG	0-3 months in PPA	-0.341494	0.135043	-1.40705	0.0114946	0.118189	30 days to conception	no	all samples
ASV 355	Bacteria	Bacillota	Clostridia	NA	NA	NA	NA	TACGTAGGTGGCAAGCGTTGTCCGGAATTACTGGGTGTAAAGGGAGCGTAGGCGGGATGTCAAGTCAGCTGTGAAAACTACAGGCTTAACCTGTAGACTGCAGTTGAAACTGGTATTCTTGAGTGAAGTAGAGGTTGGCGGAATTCCGAGTGTAGCGGTGAAATGCGTAGATATTCGGAGGAACACCGGTGGCGAAGGCGGCCAACTGGGCTTTAACTGACGCTGAGGCTCGAAAGTGTGGGGAGCAAACAGG	Trimester 3	0.304104	0.157875	1.35541	0.0541648	0.118689	30 days to conception	no	all samples
ASV 358	NA	NA	NA	NA	NA	NA	NA	TACGTAGGTGGCAAGCGTTGTCCGGAATGACTGGGCGTAAAGGGAGCGTAGGTGGTGCTTTAAGTTAAATGTGAAAGACCGAGGCTCAACCTCGGAACTGCATTTAATACTGGAGTGCTAGAGTACAGGAGGGGTAAGCGGAATTCCTAGTGTAGCGGTTAAATGCGTAGATATTAGGAGGAACACCAGAGGCGAAGGCGGCTTACTGGACTGCAACTGACACTGAGGCTCGAAAGCGTGGGGATCAAACAGG	Trimester 3	-0.270829	0.14106	-1.31105	0.0549535	0.119763	30 days to conception	no	all samples
ASV 159	Bacteria	Bacillota	Clostridia	Lachnospirales	Lachnospiraceae	Lachnospiraceae UCG-008	NA	TACGTAGGTTGCGAGCGTTGTCCGGATTTACTGGGTGTAAAGGGCGTGTAGGCGGAGATGCAAGTTGGGAGTGAAATCCCGGGGCTCAACCCCGGAACTGCTTTCAAAACTGTATCCCTTGAGTATCGGAGAGGCAAGCGGAATTCCTAGTGTAGCGGTGAAATGCGTAGATATTAGGAGGAACACCAGTGGCGAAGGCGGCTTGCTGGACGACAACTGACGCTGAGGCGCGAAAGCGTGGGGAGCAAACAGG	Trimester 2	0.429732	0.224741	1.53684	0.0559503	0.121276	30 days to conception	no	all samples
ASV 335	Bacteria	Bacillota	Bacilli	RF39	Incertae Sedis_116	Incertae Sedis_211	NA	TACGTAGGGAGCGAGCGTTATCCGAATTTATTGGGTGTAAAGCGTGTGTAGGCGGTTTATTAAGTCCAAGGTCTAATTCCGAAGCTCAACTTCGGTTCGCCTTGGAAACTGGTTTACTTGAGTATGGTAGAGGCAAGTGGAATTTCTAGTGTAGCGGTAAAATGCTTAGATATTAGAAGGAACACCAGTGGCGAAGGCGACTTGCTGGGCCATCACTGACGCTGAGGCACGAAAGCGTGGGGAGCAAATAGG	0-3 months in PPA	0.382396	0.152476	1.46579	0.0121944	0.122248	30 days to conception	no	all samples
ASV 353	Bacteria	Bacillota	Clostridia	NA	NA	NA	NA	TACGTAGGGAGCAAGCGTTGTCCGGAATTACTGGGTGTAAAGGGTGCGTAGGCGGGAATGCAAGTCAGGTGTGAAAACGGTCGGCTCAACCGATCGCCTGCATTTGAAACTGCGTTTCTTGAGTGAAGTAGAGGTAGGCGGAATTCCCGGTGTAGCGGTGAAATGCGTAGAGATCGGGAGGAACACCAGTGGCGAAGGCGGCCTACTGGGCTTTAACTGACGCTGAGGCACGAAAGCATGGGTAGCAAACAGG	Trimester 3	0.319106	0.167207	1.3759	0.0564236	0.122302	30 days to conception	no	all samples
ASV 037	Bacteria	Bacteroidota	Bacteroidia	Bacteroidales	Prevotellaceae	NA	NA	TACGGAAGGTCCGGGCGTTATCCGGATTTATTGGGTTTAAAGGGAGCGCAGGCCGTCGGTCAAGCGTGTTGTGAAATGGAGGGGCCCAACCCCTTCACTGCAGCGCGAACTGGCCGACTTGAGTACGCACGACGTTGGCGGAATTCGCCGTGTAGCGGTGAAATGCTTAGATATGGCGAAGAACTCCGATTGCGAAGGCAGCTGACGGGAGCGCTACTGACGCTCATGCTCGAAAGTGCGGGTATCGAACAGG	0-3 months in PPA	-0.538256	0.215404	-1.71302	0.0125123	0.122377	30 days to conception	no	all samples
ASV 318	Bacteria	Bacillota	Clostridia	Lachnospirales	Lachnospiraceae	Lachnospira	NA	TACGTATGGAGCAAGCGTTATCCGGATTTACTGGGTGTAAAGGGAGTGTAGGTGGTATCACAAGTCAGAAGTGAAAGCCCGGGGCTCAACCCCGGGACTGCTTTTGAAACTGTGGAACTGGAGTGCAGGAGAGGTAAGTGGAATTCCTAGTGTAGCGGTGAAATGCGTAGATATTAGGAGGAACACCAGTGGCGAAGGCGGCTTACTGGACTGTAACTGACACTGAGGCTCGAAAGCGTGGGGAGCAAACAGG	Trimester 2	-0.348828	0.183075	-1.4174	0.0568203	0.1225	30 days to conception	no	all samples
ASV 147	Bacteria	Bacillota	Clostridia	Oscillospirales	[Eubacterium] coprostanoligenes group	Incertae Sedis_234	NA	TACGTAGGATGCAAGCGTTATCCGGATTTACTGGGTGTAAAGGGAGCGCAGGCGGGACTGCAAGTTGGATGTGAAATACCGTGGCTTAACCACGGAACTGCATCCAAAACTGTAGTTCTTGAGTGAAGTAGAGGCAAGCGGAATTCCGAGTGTAGCGGTGAAATGCGTAGATATTCGGAGGAACACCAGTGGCGAAGGCGGCTTGCTGGGCTTTAACTGACGCTGAGGCTCGAAAGTGTGGGGAGCAAACAGG	0-3 months in PPA	-0.484483	0.195169	-1.62333	0.0131021	0.125094	30 days to conception	no	all samples
ASV 306	Bacteria	NA	NA	NA	NA	NA	NA	TACGTAGGGGGCGAGCGTTGTCCGGAATGACTGGGCGTAAAGGGCGCGTAGGCGGCTTAATAAGTTAGAAGTGAAAGTCCTGCTTTCAAGGTGGGAATTGCTTTTAATACTGTTGAGCTTGAGTGCAGAAGAGGTAAGCGGAATTCCAAGTGTAGCGGTGAAATGCGTAGAGATTTGGAAGAACACCAGTGGCGAAGGCGGCTTACTGGGCTGTAACTGACGCTGAGGCGCGAAAGCGTGGGGAGCGAACAGG	Trimester 3	0.28894	0.15262	1.33501	0.0584217	0.125952	30 days to conception	no	all samples
ASV 179	Bacteria	Bacteroidota	Bacteroidia	Bacteroidales	Bacteroidales RF16 group	Incertae Sedis_289	NA	TACGGAGGATGCGAGCGTTATCCGGATTTATTGGGTTTAAAGGGTGCGTAGGCGGACTGTTAAGTCAGCGGTGAAAGCGTGTGGCTCAACCATACCACTGCCGTTGAAACTGGCGGTCTTGAGTGTAAACGAGGTAGGCGGAATGTGATGTGTAGCGGTGAAATGCTTAGATATGTCACAGAACCCCGATTGCGAAGGCAGCTTACCAGCATACAACTGACGCTGAGGCACGAAAGCGTGGGTATCAAACAGG	Trimester 2	-0.38486	0.203949	-1.46941	0.0592463	0.127047	30 days to conception	no	all samples
ASV 380	Bacteria	Bacillota	Clostridia	Oscillospirales	UCG-010	Incertae Sedis_232	NA	TACGTAGGTGGCGAGCGTTATCCGGAATTACTGGGTGTAAAGGGTGTGTAGGCGGGGAAGCAAGTCAGATGTGAAAACCAAAGGCTCAACCTTTGGCTTGCATTTGAAACTGTTTTTCTTGAGAGTGGGAGAGGTAAACGGAATTCCTAGTGTAGTAGTGAAATGCGTAGATATTAGGAGGAACACCGGTGGCGAAGGCGGTTTACTGGACCACAACTGACGCTGAGACACGAAAGCGTGGGGAGCAAACAGG	Trimester 3	0.285433	0.152924	1.33034	0.0620614	0.132376	30 days to conception	no	all samples
ASV 399	Bacteria	Bacillota	Syntrophomonadia	Syntrophomonadales	Syntrophomonadaceae	NA	NA	GACGTAGGGGGCGAGCGTTGTCCGGAATTACTGGGCGTAAAGAGCACGTAGGCGGAAACTTAAGTCCATTGTGAAAGACCGGGGCTCAACCCCGGGGTTGCAGTGGAAACTGAATTTCTTGAGGGCAGGAGAGGAAAGCGGAATTCCTGGTGTAGCGGTGAAATGCGTAGAAATCAGGAGGAACACCGGTGGCGAAGGCGGCTTTCTGGACTGACCCTGACGCTGAGGTGCGAAAGCGTGGGTAGCAAACAGG	Trimester 3	0.233868	0.125179	1.26348	0.061816	0.132376	30 days to conception	no	all samples
ASV 141	Bacteria	Bacillota	Negativicutes	Veillonellales-Selenomonadales	Selenomonadaceae	NA	NA	TACGTAGGTGGCGAGCGTTGTCCGGAATTATTGGGCGTAAAGGGAGCGCAGGCGGGAAGGTAAGTCTATCTTAAAAGTGCGGGGCTCAACCCCGTGATGGGATGGAAACTATTTTTCTTGAGTGCAGGAGAGGAAAGCGGAATTCCTAGTGTAGCGGTGAAATGCGTAGATATTAGGAGGAACACCAGTGGCGAAGGCGGCTTTCTGGACTGTAACTGACGCTGAGGCTCGAAAGCGTGGGGAGCGAACAGG	3-6 months in PPA	-0.541516	0.194028	-1.71861	0.00528734	0.132514	30 days to conception	no	all samples
ASV 145	Bacteria	Bacillota	Bacilli	RF39	Incertae Sedis_116	Incertae Sedis_211	NA	TACGTAGGGGGCGAGCGTTATCCGGATTTATTGGGTGTAAAGCGTGTGTAGGCGGTTTCTTAAGTCTAAGGTTTAATCCCGGAGCTCAACTCCGGTCCGCCTTAGAAACTGGGTCACTCGAGTATGGTAGAGGCAAATGGAATTTCTAGTGTAGCGGTAAAATGCGTAGATATTAGAAGGAACACCAGTGGCGAAGGCGATTTGCTGGGCCATTACTGACGCTGAGACACGAAAGCGTGGGGAGCAAATAGG	Trimester 2	-0.405048	0.218337	-1.49937	0.0636676	0.135802	30 days to conception	no	all samples
ASV 024	Bacteria	Bacteroidota	Bacteroidia	Bacteroidales	Prevotellaceae	Prevotellaceae UCG-003	NA	TACGGAAGATGCGAGCGTTATCCGGATTTATTGGGTTTAAAGGGAGCGTAGGCGGGCTGTTGAGTCAGCGGTCAAATGTCAGGGCCCAACCCTGGCGTGCCGTTGATACTGGCGGCCTTGAGTTCACACAAGGAAGGTGGAATTCGTCGTGTAGCGGTGAAATGCTCAGATATGACGAGGAACTCCGATTGCGAAGGCAGCCTTCTGGGGTGTTACTGACGCTGAGGCTCGAAAGTGCGGGTATCAAACAGG	Trimester 2	-0.348087	0.188006	-1.41636	0.0641966	0.136206	30 days to conception	no	all samples
ASV 065	Bacteria	Bacteroidota	Bacteroidia	Bacteroidales	Rikenellaceae	Rikenellaceae RC9 gut group	NA	TACGGAGGGTGCAAGCGTTATCCGGATTTATTGGGTTTAAAGGGTGCGTAGGCTGTCCGACAAGTCAGGGGTGAAAGCCCGGCGCTCAACGCCGGAACCGCCCTTGATACTGCCGGGCTGGAATGCGGATGCCGTGGGAGGAATGAGTAGTGTAGCGGTGAAATGCATAGATATTACTCAGAACACCGATTGCGAAGGCATCTCACGAATCCGCTATTGACGCTGAGGCACGAAAGCGTGGGGAGCGAACAGG	Trimester 3	0.435842	0.235513	1.54626	0.0643192	0.136466	30 days to conception	no	all samples
ASV 348	Bacteria	Bacillota	Clostridia	NA	NA	NA	NA	TACGTAGGTGGCAAGCGTTGTCCGGATTTACTGGGTGTAAAGGGCGTGCAGCCGGGTCGGCAAGTCAGATGTGAAATCTCAGGGCTCAACCCTGAAACTGCATTTGAAACTGTCGATCTTGAGTGTCGGAGGGGCAATCGGAATTCCTAGTGTAGCGGTGAAATGCGTAGATATTAGGAGGAACACCAGTGGCGAAGGCGGATTGCTGGACGATAACTGACGGTGAGGCGCGAAAGTGTGGGGAGCAAACAGG	Trimester 3	0.289372	0.156816	1.33559	0.0650873	0.137369	30 days to conception	no	all samples
ASV 052	Bacteria	Bacillota	Clostridia	Lachnospirales	Lachnospiraceae	NA	NA	TACGTAGGGGGCAAGCGTTATCCGGATTTACTGGGTGTAAAGGGAGCGTAGACGGCACGGCAAGCCAGATGTGAAAGCCCGGGGCTCAACCCCGGGACTGCATTTGGAACTGCTGAGCTAGAGTGTCGGAGAGGCAAGTGGAATTCCTAGTGTAGCGGTGAAATGCGTAGATATTAGGAGGAACACCAGTGGCGAAGGCGGCTTGCTGGACGATGACTGACGTTGAGGCTCGAAAGCGTGGGGAGCAAACAGG	0-3 months in PPA	-0.42803	0.176438	-1.53423	0.0153238	0.137952	30 days to conception	no	all samples
ASV 140	Bacteria	Bacillota	Clostridia	Clostridia UCG-014	Incertae Sedis_119	Incertae Sedis_217	NA	TACGTAGGGAGCAAGCGTTATCCGGAATTATTGGGTGTAAAGGGTGCGTAGACGGGAATACAAGTTGGTTGTGAAAGCCCTCGGCTCAACTGAGGAACTGCAACCAAAACTATATTTCTTGAGTGCAGGAGAGGAAAGCGGAATTCCTAGTGTAGCGGTGAAATGCGTAGATATTAGGAGGAACACCAGTGGCGAAGGCGGCTTTCTGGACTGTAACTGACGTTGAGGCACGAAAGTGTGGGGAGCAAACAGG	0-3 months in PPA	0.492454	0.202992	1.63633	0.0153227	0.137952	30 days to conception	no	all samples
ASV 334	Bacteria	Bacillota	Clostridia	NA	NA	NA	NA	TACGTAGGGGGCGAGCGTTGTCCGGAATTACTGGGCGTAAAGGGTGCGTAGGCGGTTTGGTAAGTTGGATGTGAAATACCCGGGCTTAACTTGGGGGCTGCATCCAATACTGTCGGACTTGAGTGCAGGAGAGGAAAGCGGAATTCCTAGTGTAGCGGTGAAATGCGTAGATATTAGGAGGAACACCGGTGGCGAAGGCGGCTTTCTGGACTGTAACTGACGCTGAGGCACGAAAGCGTGGGGAGCAAACAGG	0-3 months in PPA	0.381664	0.157835	1.46472	0.0156569	0.137952	30 days to conception	no	all samples
ASV 339	Bacteria	Bacillota	Clostridia	NA	NA	NA	NA	TACGTAGGGGGCGAGCGTTGTCCGGAATGACTGGGCGTAAAGGGCGTGTAGGCGGCAGTATAAGTCCGGAGTGAAAGTCCTGCTTTCAAGGTGGGAATTGCTTTGGAGACTGTACAGCTTGAGTGCGGAAGAGGTAAGTGGAATTCCCAGTGTAGCGGTGAAATGCGTAGAGATTGGGAGGAACACCAGTGGCGAAGGCGACTTACTGGGCCGTAACTGACGCTGAGGCGCGAAAGCGTGGGGAGCGAACAGG	0-3 months in PPA	0.367618	0.152271	1.44429	0.0158249	0.137952	30 days to conception	no	all samples
ASV 384	NA	NA	NA	NA	NA	NA	NA	TACGTAGGGGGCGAGCGTTGTCCGGAATTATTGGGCGTAAAGGGCGCGTAGACGGCTGAGTAAGTTACTGGTGAAAGCCCAGCTTTTAAGGCTGGAATTGCCGGTAATACTGTTCAGCTTGAGTGCAGGAGAGGGAAGCGGAATTCCTAGTGTAGCGGTGAAATGCGTAGATATTAGGAGGAACACCAGTGGCGAAGGCGGCTTTCTGGACTGTAACTGACGTTGAGGCGCGAAAGCGTGGGGAGCAAACAGG	Trimester 2	0.271493	0.147286	1.31192	0.065377	0.13798	30 days to conception	no	all samples
ASV 303	Bacteria	Bacillota	Negativicutes	Veillonellales-Selenomonadales	Selenomonadaceae	NA	NA	TACGTAGGTGGCGAGCGTTGTCCGGAATTATTGGGCGTAAAGGGAGCGCAGGCGGGAAGGTAAGTCTGTCTTAAAAGTGCGGGGCTCAACCCCGTGATGGGATAGAAACTATCTTTCTTGAGTGCAGGAGAGGAAAGCGGAATTCCTAGTGTAGCGGTGAAATGCGTAGATATTAGGAGGAACACCAGTGGCGAAGGCGGCTTTCTGGACTGTAACTGACGCTGAGGCTCGAAAGCGTGGGGAGCGAACAGG	0-3 months in PPA	-0.383405	0.159451	-1.46727	0.0162499	0.138643	30 days to conception	no	all samples
ASV 126	Bacteria	Actinomycetota	Coriobacteriia_2	Coriobacteriales_2	Eggerthellaceae_2	Adlercreutzia_2	NA	TACGTAGGGGGCGAGCGTTATCCGGAATGATTGGGCGTAAAGCGCGCGCAGGCGGCGCGCCAAGCGGGACCTCTAACCCCGGGGCTCAACCCCGGGCCGGGTCCCGAACTGGCGCGCTCGAGTGCGGTAGGGGAGAGCGGAATTCCGGGTGTAGCGGTGGAATGCGCAGATATTCGGAAGAACACCGATGGCGAAGGCAGCTCTCTGGGCCGTCACTGACGCTGAGGCGCGAAAGCCGGGGGAGCGAACAGG	Trimester 3	0.284959	0.155218	1.32971	0.0664709	0.139554	30 days to conception	no	all samples
ASV 234	Bacteria	Bacillota	Clostridia	Lachnospirales	Lachnospiraceae	Cellulosilyticum	NA	TACGTAGGGAGCAAGCGTTATCCGGATTTACTGGGTGTAAAGGGTGCGTAGGCGGCCACCTAAGTCTAAAGTGAAATTTTGGGGCTCAACCCCAGAGCTGCTTTGGAAACTGGGAGGCTAGAGTATAGGAGAGGAAAGCGGAACTCCACGTGTAGCGGTGAAATGCGTAGAGATGTGGAGGAACACCAGTAGCGAAGGCGGCTTTCTGGACTATTACTGACGCTGAGGCACGAAAGCGTGGGGAGCAAACAGG	Trimester 2	0.396341	0.215993	1.48638	0.0666028	0.139831	30 days to conception	no	all samples
ASV 384	NA	NA	NA	NA	NA	NA	NA	TACGTAGGGGGCGAGCGTTGTCCGGAATTATTGGGCGTAAAGGGCGCGTAGACGGCTGAGTAAGTTACTGGTGAAAGCCCAGCTTTTAAGGCTGGAATTGCCGGTAATACTGTTCAGCTTGAGTGCAGGAGAGGGAAGCGGAATTCCTAGTGTAGCGGTGAAATGCGTAGATATTAGGAGGAACACCAGTGGCGAAGGCGGCTTTCTGGACTGTAACTGACGTTGAGGCGCGAAAGCGTGGGGAGCAAACAGG	0-3 months in PPA	0.312934	0.130776	1.36743	0.0167736	0.14013	30 days to conception	no	all samples
ASV 158	Bacteria	Bacillota	Clostridia	Lachnospirales	Lachnospiraceae	Marvinbryantia	NA	TACGTAGGGGGCAAGCGTTATCCGGATTTACTGGGTGTAAAGGGAGCGTAGACGGCCGTGCAAGTCTGATGTGAAAGGCTGGGGCTCAACCCCGGGACTGCATTGGAAACTGTATGGCTGGAGTGCCGGAGAGGTAAGCGGAATTCCTAGTGTAGCGGTGAAATGCGTAGATATTAGGAGGAACACCAGTGGCGAAGGCGGCTTACTGGACGGTAACTGACGTTGAGGCTCGAAAGCGTGGGGAGCAAACAGG	Trimester 2	-0.355168	0.193928	-1.42642	0.0671274	0.140198	30 days to conception	no	all samples
ASV 066	Bacteria	Bacillota	Clostridia	Lachnospirales	Lachnospiraceae	Lachnoclostridium	NA	TACGTAGGGGGCAAGCGTTATCCGGATTTACTGGGTGTAAAGGGAGCGTAGGTGGCGTGGCAAGTCAGAAGTGAAAGCCCGGGGCTCAACCCCGGGACTGCTTTTGAAACTGTCATGCTGGAGTGCAGGAGAGGTAAGTGGAATTCCTAGTGTAGCGGTGAAATGCGTAGATATTAGGAGGAACACCAGTGGCGAAGGCGGCTTACTGGACTGTAACTGACACTGAGGCTCGAAAGCGTGGGGAGCAAACAGG	Trimester 2	0.479106	0.26275	1.61463	0.0683318	0.141974	30 days to conception	no	all samples
ASV 026	Bacteria	Spirochaetota	Spirochaetia	Spirochaetales	Spirochaetaceae	Treponema	NA	CACGTAAGGTGCGAGCGTTATTCGGAATTATTGGGCGTAAAGGGCACGCAGGCGGCTTTGCAAGCTTGGTGTGAAATCTCAGGGCTCAACCCTGAAACTGCATTGAGAACTGCATGGCTAGAGTTAGCGAGGGGAAACCGGAATTCCAGGTGTAGGGGTGAAATCTGTAGATATCTGGAAGAACACCGATGGCGAAGGCAGGTTTCCAGCGCATAACTGACGCTCAGGTGCGAAGGTGCGGGGATCAAACAGG	Trimester 2	0.449473	0.247104	1.56749	0.0690114	0.142415	30 days to conception	no	all samples
ASV 368	Bacteria	Pseudomonadota	Alphaproteobacteria_2	Rickettsiales_2	Mitochondria_2	Incertae Sedis_823	NA	GACGGGGGGGGCAAGTGTTCTTCGGAATGACTGGGCGTAAAGGGCACGTAGGCGGTGAATCGGGTTGAAAGTGAAAGTCGCCAAAAAGTGGCGGAATGCTCTCGAAACCAATTCACTTGAGTGAGACAGAGGAGAGTGGAATTTCGTGTGTAGGGGTGAAATCCGTAGATCTACGAAGGAACGCCAAAAGCGAAGGCAGCTCTCTGGGTCCCTACCGACGCTGGGGTGCGAAAGCATGGGGAGCGAACAGG	Trimester 2	0.291249	0.160258	1.3381	0.069254	0.142415	30 days to conception	no	all samples
ASV 206	Bacteria	Bacillota	Clostridia	Oscillospirales	[Eubacterium] coprostanoligenes group	Incertae Sedis_234	NA	TACGTAGGTGGCAAGCGTTATCCGGAATTACTGGGTGTAAAGGGAGCGCAGGCGGGATAGCAAGTCAGCTGTGAAAACTATGGGCTCAACCCATAAACTGCAGTTGAAACTGTTATTCTTGAGTGGAGTAGAGGCAAGCGGAATTCCGAGTGTAGCGGTGAAATGCGTAGATATTCGGAGGAACACCAGTGGCGAAGGCGGCTTGCTGGGCTCTAACTGACGCTGAGGCTCGAAAGTGTGGGGAGCAAACAGG	Trimester 2	0.348967	0.192756	1.4176	0.0703268	0.143883	30 days to conception	no	all samples
ASV 244	Bacteria	Bacillota	Clostridia	Lachnospirales	Lachnospiraceae	NA	NA	TACGTAGGGGGCAAGCGTTATCCGGATTTACTGGGTGTAAAGGGAGCGTAGACGGAGAGGCAAGTCTGATGTGAAAACCCGGGGCTCAACCCCGGGACTGCATTGGAAACTGTTTTTCTAGAGTGTCGGAGAGGTAAGCGGAATTCCTAGTGTAGCGGTGAAATGCGTAGATATTAGGAGGAACACCAGTGGCGAAGGCGGCTTACTGGACGATGACTGACGTTGAGGCTCGAAAGCGTGGGGAGCAAACAGG	Trimester 2	0.302772	0.167519	1.35361	0.0707977	0.144111	30 days to conception	no	all samples
ASV 227	Bacteria	Bacillota	Bacilli	Erysipelotrichales	Erysipelatoclostridiaceae	UCG-004	NA	TACGTAGGTCACGAGCGTTATCCGGAATTATTGGGCGTAAAGAGTGAGCAGGCGGCATGGTAAGTCCGTAGTCAAAGCGTGGGGCTCAACCCCATATAGCTTCGGATACTGCCAGGCTAGAGTACGTCAGAGGTCAACAGAACTCCATGTGTAGCGGTGAAATGCGTAGATATATGGAAGAATACCGGTGGCGAAGGCGGTTGACCAGGGCGATACTGACGCTCAGTCACGAAAGCGTGGGGAGCAAATAGG	Trimester 3	-0.312892	0.172261	-1.36737	0.0694058	0.144957	30 days to conception	no	all samples
ASV 031	NA	NA	NA	NA	NA	NA	NA	TACGGGGGATGCGAGCGTTATCCGGATTTATTGGGTTTAAAGGGTGCGTAGGCGGGGTGGTAAGTCAGCCGTGAAATGTCCACGCTCAACGTGGAACGTGCGTTTGATACTGCCGTCCTAGAATGCGGATGCCGTGGGAGGAATGTGTGGTGTAGCGGTGAAATGCATAGATATCACACAGAACACCGATTGCGAAGGCATCTCACGAATCCGCAATTGACGCTGAGGCACGAAAGCGCGGGTATCGAACAGG	Trimester 3	0.306606	0.169071	1.35881	0.0698531	0.145135	30 days to conception	no	all samples
ASV 096	Bacteria	Bacillota	Clostridia	Lachnospirales	Lachnospiraceae	[Eubacterium] ruminantium group	NA	TACGTATGGTGCAAGCGTTATCCGGATTTACTGGGTGTAAAGGGTGCGTAGGTGGTATGGCAAGTCAGAAGTGAAAGGCTGGGGCTCAACCCCGGGACTGCTTTTGAAACTGTCAAACTAGAGTACAGGAGAGGAAAGCGGAATTCCTAGTGTAGCGGTGAAATGCGTAGATATTAGGAGGAACACCAGTGGCGAAGGCGGCTTTCTGGACTGAAACTGACACTGAGGCACGAAAGCGTGGGGAGCAAACAGG	Trimester 3	0.372093	0.206109	1.45077	0.071118	0.147002	30 days to conception	no	all samples
ASV 357	Bacteria	Bacillota	Clostridia	Oscillospirales	UCG-011	Incertae Sedis_233	NA	TACGTAGGGGGCGAGCGTTGTCCGGAATGACTGGGCGTAAAGGGCGTGTAGGCGGCCGATTAAGTATGGAGTGAAAGTCCTGCTTTCAAGGTGGGAATTGCTTTGTAGACTGGTTGGCTTGAGTGCGGAAGAGGTAAGTGGAATTCCCAGTGTAGCGGTGAAATGCGTAGAGATTGGGAGGAACACCAGTGGCGAAGGCGACTTACTGGGCCGTAACTGACGCTGAGGCGCGAAAGCGTGGGGAGCGAACAGG	Trimester 3	0.314861	0.174818	1.37007	0.0717849	0.147619	30 days to conception	no	all samples
ASV 136	Bacteria	Bacillota	Bacilli	Erysipelotrichales	Erysipelotrichaceae	Solobacterium	NA	TACGTAGGTAGCGAGCGTTATCCGGAATTATTGGGCGTAAAGGGTGCGTAGGCGGACTGTTAAGTTTATGGTGAAAGCGTGGGGCTCAACCCCATAAAGCCATAGATACTGGCAGACTAGAGTACTGGAGAGGGTAGTGGAATTCCATGTGTAGCGGTAAAATGCGTAGATATATGGAGGAACACCGGTGGCGAAGGCGGCTACCTAGACAGAGACTGACGCTGAGGCACGAAAGCGTGGGGAGCAAATAGG	9 months in PPA to cycling resumption	0.726729	0.222593	2.0683	0.00110715	0.147989	30 days to conception	no	all samples
ASV 197	Bacteria	Bacteroidota	Bacteroidia	Bacteroidales	Bacteroidales RF16 group	Incertae Sedis_289	NA	TACGGAGGATGCGAGCGTTATCCGGATTTATTGGGTTTAAAGGGTGCGTAGGCGGACTGTTAAGTCAGCGGTGAAAGCGTGTGGCTCAACCATACCACTGCCGTTGAAACTGGCGGTCTTGAGTGTAAACGAGGTAGGCGGAATGTGATGTGTAGCGGTGAAATGCTTAGATATGTCACAGAACCCCGATTGCGAAGGCAGCTTACCGGCATACAACTGACGCTGAGGCACGAAAGCGTGGGTATCAAACAGG	Trimester 2	0.367129	0.205109	1.44358	0.073562	0.148421	30 days to conception	no	all samples
ASV 302	Bacteria	Bacillota	Clostridia	NA	NA	NA	NA	TACGTAGGGGGCAAGCGTTATCCGGAATTACTGGGTGTAAAGGGTGAGTAGGCGGCACGGCAAGTAAGATGTGAAAGCCCGAGGCTTAACCTCGGGATTGCATTTTAAACTGCTGAGCTAGAGTACAGGAGAGGAAAGCGGAATTCCCAGTGTAGCGGTGAAATGCGTAGATATTGGGAAGAACACCAGTGGCGAAGGCGGCTTTCTGGACTGGCACTGACGCTGAGGCACGAAAGCGTGGGGAGCGAACAGG	Trimester 2	0.286164	0.159928	1.33131	0.0736555	0.148421	30 days to conception	no	all samples
ASV 286	Bacteria	Bacillota	Clostridia	Lachnospirales	Lachnospiraceae	NA	NA	TACGTATGGAGCAAGCGTTATCCGGATTTACTGGGTGTAAAGGGAGCGTAGGCGGTATGACAAGTCTGATGTGAAAGGCCGGGGCTCAACCCCGGGACTGCATTGGAAACTGTCGCACTTGAGTGTCGGAGAGGTAAGTGGAATTCCTAGTGTAGCGGTGAAATGCGTAGATATTAGGAGGAACACCAGTGGCGAAGGCGGCTTACTGGACGACAACTGACGCTGAGGCTCGAAAGCGTGGGGAGCAAACAGG	0-3 months in PPA	-0.403032	0.171024	-1.49636	0.018505	0.149661	30 days to conception	no	all samples
ASV 338	Bacteria	Bacteroidota	Bacteroidia	Bacteroidales	Prevotellaceae	Incertae Sedis_316	NA	TACGGAAGGTCCGGGCGTTATCCGGATTTATTGGGTTTAAAGGGAGCGCAGGCGGTGGCGTAAGTCAGTTGTGAAATCGTGCGGCTTAACCGTGCAATTGCAGTTGATACTGCGTCACTTGAGTGCACACAGGGATGTTGGAATTCATGGTGTAGCGGTGAAATGCTTAGATATCATGAAGAACTCCGATCGCGAAGGCATATGTCCGGAGTGCAACTGACGCTGAGGCTCGAAAGTGTGGGTATCAAACAGG	0-3 months in PPA	-0.364085	0.154703	-1.4392	0.018661	0.149661	30 days to conception	no	all samples
ASV 236	Bacteria	Bacillota	Bacilli	RF39	Incertae Sedis_116	Incertae Sedis_211	NA	TACGTAGGGAGCGAGCGTTATCCGGATTTATTGGGCGTAAAGGGTGCGTAGGCGGCTTGTTAAGTATGAAATTAAAGTCCGGGGCTTAACTCCGGTTCGTTTCATAAACTGGCTGGCTTGAGTATGGAAGAGGTAAACGGAATTTCTAGTGTAGCGGTGGAATGCGTAGATATTAGAAGGAACACCAGTGGCGAAGGCGGTTTACTGGGCCATTACTGACGCTGAGGCACGAAAGCGTGGGGAGCAAATAGG	Trimester 3	-0.353062	0.197	-1.42342	0.0731969	0.149755	30 days to conception	no	all samples
ASV 030	Bacteria	Bacteroidota	Bacteroidia	Bacteroidales	Prevotellaceae	Prevotellaceae NK3B31 group	NA	TACGGAAGGTCCGGGCGTTATCCGGATTTATTGGGTTTAAAGGGAGCGCAGGCCGTGGGTTAAGCGTGCCGTGAAATTCCGTCGCTCAACGGCGGACGTGCGGCGCGAACTGGTCCACTTGAGTACGCGGGACGTTGGCGGAATTCGTGGTGTAGCGGTGAAATGCTTAGATATCACGAAGAACTCCGATTGCGAAGGCAGCTGACGGTAGCGCAACTGACGCTGAGGCTCGAAAGCGCGGGTATCGAACAGG	Trimester 2	0.239941	0.134668	1.27117	0.0748891	0.150153	30 days to conception	no	all samples
ASV 047	Bacteria	Bacillota	Clostridia	Oscillospirales	Ruminococcaceae	Incertae Sedis_231	NA	AACGTAGGGTGCAAGCGTTGTCCGGAATTACTGGGTGTAAAGGGAGCGCAGGCGGGAAGGCAAGTTGGAAGTGAAAACCATGGGCTCAACCCATGAATTGCTTTCAAAACTGTTTTTCTTGAGTAGTGCAGAGGTAGATGGAATTCCCGGTGTAGCGGTGGAATGCGTAGATATCGGGAGGAACACCAGTGGCGAAGGCGGTCTACTGGGCACCAACTGACGCTGAGGCTCGAAAGTATGGGTAGCAAACAGG	3-6 months in PPA	-0.440752	0.161566	-1.55388	0.00640708	0.151132	30 days to conception	no	all samples
ASV 101	Bacteria	Bacillota	Clostridia	Lachnospirales	Lachnospiraceae	NA	NA	TACGTATGGTGCAAGCGTTATCCGGATTTACTGGGTGTAAAGGGAGCGCAGGCGGTGCGGCAAGTCTGATGTGAAAGCCCGGGGCTCAACCCCGGTACTGCATTGGAAACTGTCGTACTAGAGTGTCGGAGGGGTAAGTGGAATTCCTAGTGTAGCGGTGAAATGCGTAGATATTAGGAGGAACACCAGTGGCGAAGGCGGCTTACTGGACGATAACTGACGCTGAGGCTCGAAAGCGTGGGGAGCAAACAGG	Trimester 3	0.391304	0.219676	1.47891	0.0749629	0.152589	30 days to conception	no	all samples
ASV 006	Bacteria	Bacillota	Negativicutes	Veillonellales-Selenomonadales	Veillonellaceae	Megasphaera	NA	TACGTAGGTGGCAAGCGTTGTCCGGAATTATTGGGCGTAAAGGGCGCGCAGGCGGCATCATAAGTCGGTCTTAAAAGTGCGGGGCTTAACCCCGTGAGGGGACCGAAACTGTGGAGCTGGAGTATCGGAGAGGAAAGCGGAATTCCTAGTGTAGCGGTGAAATGCGTAGATATTAGGAGGAACACCAGTGGCGAAAGCGGCTTTCTGGACGACAACTGACGCTGAGGCGCGAAAGCCAGGGGAGCGAACGGG	0-3 months in PPA	-0.223216	0.0965622	-1.25009	0.0208622	0.153493	30 days to conception	no	all samples
ASV 019	Bacteria	Bacteroidota	Bacteroidia	Bacteroidales	Prevotellaceae	Incertae Sedis_316	NA	TACGGAAGGTCCGGGCGTTATCCGGATTTATTGGGTTTAAAGGGAGCGCAGGCCGCCAGGCAAGCGTGTTGTGAAATGCAGTCGCTCAACGTCTGCACTGCAGCGCGAACTGCCCGGCTTGAGTGCGCGCAACGTTGGCGGAATTCGCCGTGTAGCGGTGAAATGCTTAGATATGGCGAAGAACTCCGATTGCGAAGGCAGCTGACGGGTGCGTAACTGACGCTCATGCTCGAAAGTGCGGGTATCGAACAGG	0-3 months in PPA	0.522475	0.224835	1.6862	0.0201993	0.153493	30 days to conception	no	all samples
ASV 131	Bacteria	Bacillota	Clostridia	NA	NA	NA	NA	TACGTAGGGGGCGAGCGTTGTCCGGAATTACTGGGCGTAAAGGGAGCGTAGGCGGTCGATTAAGTTAGATGTGAAACCCCCGGGCTTAACTTGGGGACTGCATCTGATACTGGTTGACTTAGAGTACAGGAGAGGGAAGCGGAATTCCTAGTGTAGCGGTGAAATGCGTAGATATTAGGAGGAACACCAGTGGCGAAGGCGGCTTTCTGGACTGACACTGACGCTGAGGCTCGAAAGCGTGGGGAGCAAACAGG	0-3 months in PPA	0.428971	0.186943	1.53568	0.0218182	0.153493	30 days to conception	no	all samples
ASV 212	Bacteria	Bacillota	Bacilli	RF39	Incertae Sedis_116	Incertae Sedis_211	NA	TACGTAGGGGGCGAGCGTTATCCGGATTTATTGGGCGTAAAGCGTGCGTAGGCGGTTTATTAAGTTTAAGATAAAAGCCCGGGGCTCAACTCCGGTTCGTCTTAAAAACTGGTAGACTTGAGTGTGGTAGAGGTAAATGGAATTTCTAGTGTAGCGGTGAAATGCGTAGATATTAGAAGGAACACCAGTGGCGAAGGCGATTTACTGGGCCACAACTGACGCTGAGGCACGAAAGCGTGGGGAGCAAATAGG	0-3 months in PPA	-0.388328	0.168863	-1.47451	0.0215317	0.153493	30 days to conception	no	all samples
ASV 226	Bacteria	Bacillota	Clostridia	Lachnospirales	Lachnospiraceae	Oribacterium	NA	TACGTAGGGGGCAAGCGTTATCCGGATTTACTGGGTGTAAAGGGAGCGTAGACGGAACAGCAAGTCTGAAGTGAAATGTAGGGGCTCAACCCCTGAATTGCTTTGGAAACTGTTGAACTTGAGTACCGGAGGGGCAAGCGGAATTCCTGGTGTAGCGGTGAAATGCGTAGATATCAGGAAGAACACCGGTGGCGAAGGCGGCTTGCTGGACGGTAACTGACGTTGAGGCTCGAAAGCGTGGGGAGCAAACAGG	0-3 months in PPA	-0.384208	0.166815	-1.46845	0.0213328	0.153493	30 days to conception	no	all samples
ASV 265	Bacteria	Bacillota	Clostridia	Oscillospirales	Oscillospiraceae	Incertae Sedis_230	NA	TACGTAGGTGGCAAGCGTTGTCCGGATTTACTGGGTGTAAAGGGCGTGCAGCCGGGCCGACAAGTCAGATGTGAAATCCCGAGGCTTAACCTCGGAACTGCATTTGAAACTGTTGGTCTTGAGTATCGGAGAGGTCATCGGAATTCCTTGTGTAGCGGTGAAATGCGTAGATATAAGGAAGAACACCAGTGGCGAAGGCGGATGACTGGACGACAACTGACGGTGAGGCGCGAAAGCGTGGGGAGCGAACAGG	0-3 months in PPA	0.33814	0.145568	1.40234	0.020248	0.153493	30 days to conception	no	all samples
ASV 301	Bacteria	Bacillota	Clostridia	Oscillospirales	Oscillospiraceae	NK4A214 group	NA	TACGTAGGTGGCAAGCGTTATCCGGATTTACTGGGTGTAAAGGGCGCGTAGGCGGGGATGCAAGTCAGATGTGAAATCTATGGGCTTAACCCATAAACTGCATTTGAAACTGTATCTCTTGAGTGCTGGAGAGGTAGACGGAATTCCTTGTGTAGCGGTGAAATGCGTAGATATAAGGAAGAACACCAGTGGCGAAGGCGGTCTACTGGACAGTAACTGACGCTGAGGCGCGAGAGCGTGGGGAGCAAACAGG	0-3 months in PPA	0.382726	0.166214	1.46628	0.0213647	0.153493	30 days to conception	no	all samples
ASV 385	Bacteria	Bacillota	Clostridia	Oscillospirales	UCG-011	Incertae Sedis_233	NA	TACGTAGGGGGCAAGCGTTGTCCGGAATGACTGGGCGTAAAGGGCGTGTAGGCGGCCTGATAAGTATGAAGTGAAAGTCCTGCTTTCAAGGTGGGAATTGCTTTGTAGACTGTCGGGCTTGAGTGCGGAAGAGGTAAGTGGAATTCCCAGTGTAGCGGTGAAATGCGTAGAGATTGGGAGGAACACCAGTGGCGAAGGCGACTTACTGGGCCGTAACTGACGCTGAGGCGCGAAAGCGTGGGGAGCGAACAGG	0-3 months in PPA	0.31315	0.136978	1.36773	0.0223119	0.15426	30 days to conception	no	all samples
ASV 211	Bacteria	Bacillota	Clostridia	Oscillospirales	Ruminococcaceae	[Eubacterium] siraeum group	NA	TACGTAGGTGGCAAGCGTTGTCCGGAATTACTGGGTGTAAAGGGAGTGTAGGCGGGATTTTAAGTCAGAAGTGAAAATTACGGGCTCAACTCGTAACCTGCTTTTGAAACTGAAATTCTTGAGTGAAGTAGAGGCAAGCGGAATTCCTAGTGTAGCGGTGAAATGCGTAGATATTAGGAGGAACACCAGTGGCGAAGGCGGCTTGCTGGGCTTTTACTGACGCTGAGGCTCGAAAGCGTGGGGAGCAAACAGG	Trimester 2	0.363887	0.205945	1.43891	0.0773384	0.154292	30 days to conception	no	all samples
ASV 041	Bacteria	Elusimicrobiota	Elusimicrobia	Elusimicrobiales	Elusimicrobiaceae	Elusimicrobium	NA	GACGTAGGTGGCAAGCGTTACTCGGAATTACTAGGCGTAAAGCGCGCGTAGGCGGGATGTTAAGTCTGTTGTGTAATCTCTGGGCTCAACCCAGAAACTGCAACAGAAACTGGCGTTCTTGAGTGAGGCAGAGGAAATCGGAATTCCTAGTGTAGCAGTGAAATGCGTAGATATTAGGAGGAACACCGGTGGCGAAGGCGGATTTCTGGGCCTTTACTGACGCTAAAGTGCGAAAGCTAGGGGAGCAAACGGG	0-3 months in PPA	-0.507354	0.223807	-1.66089	0.023462	0.156467	30 days to conception	no	all samples
ASV 138	Bacteria	Actinomycetota	Coriobacteriia_2	Coriobacteriales_2	Eggerthellaceae_2	Incertae Sedis_170	NA	CACGTAGGGGGCGAGCGTTATCCGGATTCATTGGGCGTAAAGCGCGCGTAGGCGGATGCCTAAGCGGGACCTCTAACCCGGGGGCTCAACCCCCGGCCGGGTCCCGGACTGGGCGTCTCGAGTGCGGCAGGGGCAGGTGGAATTCCATGTGTAGCGGTGGAATGCGCAGATATATGGAGGAACACCGACGGCGAAGGCAGCCTGCTGGGCCGGCACTGACGCTGAGGTGCGAAAGCGCGGGGAGCGAACAGG	0-3 months in PPA	0.34771	0.154281	1.41582	0.02428	0.156467	30 days to conception	no	all samples
ASV 273	Bacteria	Cyanobacteriota	Cyanobacteriia_2	Chloroplast_2	Incertae Sedis_227	Incertae Sedis_497	NA	GACAGAGGATGCAAGCGTTATCCGGAATGATTGGGCGTAAAGCGTCTGTAGGTGGCTTTTTAAGTTCGCCGTCAAATCCCAGGGCTCAACCCTGGACAGGCGGTGGAAACTACCAAGCTGGAGTACGGTAGGGGCAGAGGGAATTTCCGGTGGAGCGGTGAAATGCGTAGAGATCGGAAAGAACACCAACGGCGAAAGCACTCTGCTGGGCCGACACTGACACTGAGAGACGAAAGCTAGGGGAGCGAATGGG	0-3 months in PPA	-0.373938	0.16627	-1.45345	0.0245822	0.156467	30 days to conception	no	all samples
ASV 327	Bacteria	Bacillota	Clostridia	Monoglobales	Monoglobaceae	Monoglobus	NA	TACGTAGGTGGCGAGCGTTGTCCGGATTTACTGGGTGTAAAGGGCGTGTAGGCGGGATTACAAGTCAGATGTGAAATACCGGGGCTTAACTCCGGGGCTGCATTTGAAACTGTAGTTCTTGAGTGCCGGAGAGGAAAGCGGAATTCCTAGTGTAGCGGTGAAATGCGTAGATATTAGGAGGAACACCAGTGGCGAAGGCGGCTTTCTGGACGGTAACTGACGCTGAGGCGCGAAAGCGTGGGGAGCAAACAGG	0-3 months in PPA	0.3784	0.167432	1.45995	0.0238869	0.156467	30 days to conception	no	all samples
ASV 354	Bacteria	Actinomycetota	Coriobacteriia_2	Coriobacteriales_2	NA	NA	NA	TACGTAGGGAGCGAGCGTTATCCGGAATCATTGGGCGTAAAGCGCGCGTAGGCGGCTCGCCAAGCGGGTGTCTCAAATCCGGGGGCTCAACCTCCGGCCGGACCCCGAACTGACGGGCTCGAGTGCGGTAGAGGAAGGCGGAATTCCCAGTGTAGCGGTGAAATGCGCAGATATTGGGAAGAACACCGATGGCGAAGGCAGCCTTCTGGGCCGCCACTGACGCTGAGGCGCGAAAGCTAGGGGAGCGAACAGG	0-3 months in PPA	-0.339877	0.150234	-1.40478	0.0237459	0.156467	30 days to conception	no	all samples
ASV 339	Bacteria	Bacillota	Clostridia	NA	NA	NA	NA	TACGTAGGGGGCGAGCGTTGTCCGGAATGACTGGGCGTAAAGGGCGTGTAGGCGGCAGTATAAGTCCGGAGTGAAAGTCCTGCTTTCAAGGTGGGAATTGCTTTGGAGACTGTACAGCTTGAGTGCGGAAGAGGTAAGTGGAATTCCCAGTGTAGCGGTGAAATGCGTAGAGATTGGGAGGAACACCAGTGGCGAAGGCGACTTACTGGGCCGTAACTGACGCTGAGGCGCGAAAGCGTGGGGAGCGAACAGG	Trimester 2	0.30201	0.171786	1.35257	0.0788332	0.156496	30 days to conception	no	all samples
ASV 066	Bacteria	Bacillota	Clostridia	Lachnospirales	Lachnospiraceae	Lachnoclostridium	NA	TACGTAGGGGGCAAGCGTTATCCGGATTTACTGGGTGTAAAGGGAGCGTAGGTGGCGTGGCAAGTCAGAAGTGAAAGCCCGGGGCTCAACCCCGGGACTGCTTTTGAAACTGTCATGCTGGAGTGCAGGAGAGGTAAGTGGAATTCCTAGTGTAGCGGTGAAATGCGTAGATATTAGGAGGAACACCAGTGGCGAAGGCGGCTTACTGGACTGTAACTGACACTGAGGCTCGAAAGCGTGGGGAGCAAACAGG	Trimester 3	0.447886	0.253475	1.565	0.077327	0.156607	30 days to conception	no	all samples
ASV 296	Bacteria	Bacillota	Clostridia	Peptococcales	Peptococcaceae	Peptococcus	NA	AACATAGGGGGCAAGCGTTGTCCGGAATCACTGGGCGTAAAGGGCGCGTAGGTGGTGTGTTAAGTCGGATGTGAAATGTAGGGGCTCAACCCTTAACGTGCATCCGATACTGGCAGACTTGAGTGCGGAAGAGGCAAGTGGAATTCCTAGTGTAGCGGTGAAATGCGTAGATATTAGGAGGAACACCAGTGGCGAAGGCGACTTGCTGGGCCGTAACTGACGCTGAGGCGCGAAAGCGTGGGGAGCAAACAGG	Trimester 2	-0.304808	0.173885	-1.35636	0.0797103	0.157457	30 days to conception	no	all samples
ASV 315	Bacteria	Cyanobacteriota	Vampirivibrionia_2	Gastranaerophilales_2	Gastranaerophilaceae	Zag_111	NA	TACGGAGGGTGCGAGCGTTGTCCGGAATCATTGGGCGTAAAGAGTTCGTAGGTGGCATGTAAAGTCTGGTGTTAAATGCAGGAGCTTAACTTCTGTTCGGCACTGGATACTTGCAGGCTAGAATGCGGTAGAGGTAAAGGGAATTCCTGGTGTAGCGGTGAAATGCGTAGATATCAGGAAGAACATCGGTGGCGTAAGCGCTTTACTGGGCCGTAATTGACACTGAGGAACGAAAGCCGGGGTAGCAAATGGG	Trimester 3	-0.274562	0.155867	-1.31595	0.0782475	0.157675	30 days to conception	no	all samples
ASV 045	Bacteria	Bacillota	Clostridia	Lachnospirales	Lachnospiraceae	NA	NA	TACGTAGGGGGCAAGCGTTATCCGGATTTACTGGGTGTAAAGGGAGCGTAGACGGCAAGGCAAGTCTGAAGTGAAATGCGGGGGCTCAACCCCTGAACTGCTTTGGAAACTGTCAGGCTGGAGTGCAGGAGAGGTAAGTGGAATTCCTAGTGTAGCGGTGAAATGCGTAGATATTAGGAGGAACACCAGTGGCGAAGGCGGCTTACTGGACTGTAACTGACGTTGAGGCTCGAAAGCGTGGGGAGCAAACAGG	Trimester 2	-0.441233	0.252898	-1.55462	0.0811325	0.158703	30 days to conception	no	all samples
ASV 240	Bacteria	Bacillota	Clostridia	NA	NA	NA	NA	TACGTAGGGAGCAAGCGTTATCCGGATTTATTGGGTGTAAAGGGTGCGTAGACGGGAGATTAAGTTAGTTGTGAAAGCCCTCGGCTTAACTGAGGAATTGCAACTAAAACTGGTTTTCTTGAGTGCAGGAGAGGTAAGTGGAATTCCTAGTGTAGCGGTGAAATGCGTAGATATTAGGAGGAACACCAGTGGCGAAGGCGACTTACTGGACTGTAACTGACGTTGAGGCACGAAAGTGTGGGGAGCAAACAGG	Trimester 2	-0.327486	0.187591	-1.38747	0.0809518	0.158703	30 days to conception	no	all samples
ASV 102	Bacteria	Bacillota	Bacilli	RF39	Incertae Sedis_116	Incertae Sedis_211	NA	TACGTAGGGAGCGAGCGTTATCCGGATTTATTGGGTGTAAAGCGTGTGTAGGCGGTTACTTAAGTCTGTGGTCTAAGCCTGGAGCTCAACTCCAGTTCGCCATGGAAACTGAGTTACTTGAGTATGGTAGAGGCAAGTGGAATTTCTAGTGTAGCGGTGGAATGCGTAGATATTAGAAGGAACACCAGTGGCGAAGGCGACTTGCTGGGCCATGACTGACGCTGAGACACGAAAGCGTGGGGAGCAAATAGG	0-3 months in PPA	0.429377	0.192352	1.5363	0.0256692	0.160834	30 days to conception	no	all samples
ASV 235	Bacteria	Bacillota	Clostridia	Oscillospirales	Oscillospiraceae	UCG-005	NA	TACGTAGGTGGCAAGCGTTGTCCGGATTTACTGGGTGTAAAGGGCGTGTAGGCGGGAGAGCAAGTCAGAAGTGAAATCTATGGGCTTAACCCATAAACTGCTTTTGAAACTGTTCTTCTTGAGTATCGGAGAGGCAGGCGGAATTCCTAGTGTAGCGGTGAAATGCGTAGATATTAGGAGGAACACCAGTGGCGAAGGCGGCCTGCTGGACGACAACTGACGCTGAGGCGCGAAAGCGTGGGGAGCAAACAGG	Trimester 3	0.351053	0.200655	1.42056	0.0802942	0.16099	30 days to conception	no	all samples
ASV 144	Bacteria	Bacillota	Bacilli	NA	NA	NA	NA	TACGTAGGGGGCGAGCGTTATCCGGATTTATTGGGCGTAAAGCGTGTGTAGGCGGTTTATTAAGTCCGAGATGAAAGGCTGAGGCTTAACCTCAGTTTGTTTCGGAAACTGGTAGACTAGAGTGCAGTAGAGGCAATTGGAATTCATAGTGTAGCGGTAAAATGCGTAGATATTATGAGGAACATCAGTGGCGAAGGCGAATTGCTGGGCTGTTACTGACGCTGAGACACGAAAGCGTGGGGAGCAAATAGG	0-3 months in PPA	0.417023	0.187819	1.51744	0.0264658	0.163274	30 days to conception	no	all samples
ASV 024	Bacteria	Bacteroidota	Bacteroidia	Bacteroidales	Prevotellaceae	Prevotellaceae UCG-003	NA	TACGGAAGATGCGAGCGTTATCCGGATTTATTGGGTTTAAAGGGAGCGTAGGCGGGCTGTTGAGTCAGCGGTCAAATGTCAGGGCCCAACCCTGGCGTGCCGTTGATACTGGCGGCCTTGAGTTCACACAAGGAAGGTGGAATTCGTCGTGTAGCGGTGAAATGCTCAGATATGACGAGGAACTCCGATTGCGAAGGCAGCCTTCTGGGGTGTTACTGACGCTGAGGCTCGAAAGTGCGGGTATCAAACAGG	Trimester 3	-0.314368	0.181085	-1.36939	0.0826581	0.164905	30 days to conception	no	all samples
ASV 210	Bacteria	Campylobacterota	Campylobacteria	Campylobacterales	Helicobacteraceae	Helicobacter	NA	TACGGAGGGTGCAAGCGTTACTCGGAATCACTGGGCGTAAAGAGTGCGCAGGCGGGATAGCAAGTCAGATGTGAAATGCTATGGCTTAACCATAGAACTGCATTTGAAACTGCTATTCTAGAGTGTGGGAGAGGTAGGTGGAATTCTTGGTGTAGGGGTAAAATCCGTAGAGATCAAGAGGAATACTCATTGCGAAGGCGACCTACTGGAACATTACTGACGCTCATGCACGAAAGCGTGGGGAGCAAACAGG	0-3 months in PPA	0.381958	0.172842	1.46515	0.0271863	0.165177	30 days to conception	no	all samples
ASV 242	Bacteria	Bacillota	Clostridia	Clostridia UCG-014	Incertae Sedis_119	Incertae Sedis_217	NA	TACGTAGGGAGCAAGCGTTATCCGGATTTATTGGGTGTAAAGGGTGCGTAGACGGGAAGACAAGTTGGTTGTGAAAGCCCTCGGCTCAACTGAGGAACTGCAACCAAAACTATCATTCTTGAGTGCGGGAGAGGAAAGTGGAATTCCTAGTGTAGCGGTGAAATGCGTAGATATTAGGAGGAACACCAGTGGCGAAGGCGACTTTCTGGACCGTAACTGACGTTGAGGCACGAAAGTGTGGGGAGCAAACAGG	Trimester 2	-0.345613	0.200565	-1.41286	0.0849497	0.165363	30 days to conception	no	all samples
ASV 089	Bacteria	Pseudomonadota	Gammaproteobacteria_2	Burkholderiales_2	NA	NA	NA	TACGTAGGGTGCAAGCGTTAATCGGAATTACTGGGCGTAAAGCGTGCGCAGGCGGTTGAATAAGACAGATGTGAAATCCCCGGGCTCAACCTGGGAACCGCATTTGTGACTGTTTGACTGGAGTATGTCAGAGGGGGGTGGAATTCCACGTGTAGCAGTGAAATGCGTAGATATGTGGAAGAACACCGATGGCGAAGGCAGCCCCCTGGGGCAAAACTGACGCTCATGCACGAAAGCGTGGGGAGCAAACAGG	Trimester 2	0.3062	0.177957	1.35825	0.0854143	0.165464	30 days to conception	no	all samples
ASV 243	NA	NA	NA	NA	NA	NA	NA	TACGGAGGATGCGAGCGTTATCCGGATTCATTGGGTTTAAAGGGTGCGTAGGTGGCCCGTTAAGTCGGCGGTGAAATGCGGTGGCTCAACCACCGGACTGCCGTCGAAACTGGTGGGCTCGAGTATGATTGAGGCAGGCGGAATGCGTGGTGTAGCGGTGAAATGCATAGATATCACGCAGAACCCCGATTGCGAAGGCAGCCTGCCAAGCCATGACTGACACTGAGGCACGAAAGCGTGGGTATCGAACAGG	3-6 months in PPA	0.510667	0.190936	1.6664	0.00752142	0.16756	30 days to conception	no	all samples
ASV 213	Bacteria	Bacillota	Clostridia	Peptostreptococcales-Tissierellales	Anaerovoracaceae	Family XIII AD3011 group	NA	TACGTAGGGGGCGAGCGTTATCCGGAATTATTGGGCGTAAAGAGTACGTAGGTGGTTTCCTAAGCACAGGGTTTAAGGCTAAGGCTCAACCATAGTTCGCCCTGTGAACTGGGAGACTTGAGTGCAGGAGAGGAAAGCGGAATTCCTAGTGTAGCGGTGAAATGCGTAGATATTAGGAGGAACACCAGTGGCGAAGGCGGCTTTCTGGACTGTAACTGACACTGAGGTACGAAAGCGTGGGGAGCAAACAGG	Trimester 3	0.304404	0.17721	1.35582	0.0859374	0.170598	30 days to conception	no	all samples
ASV 346	Bacteria	Bacillota	Clostridia	Oscillospirales	Oscillospiraceae	UCG-005	NA	TACGTAGGTGGCAAGCGTTGTCCGGATTTACTGGGTGTAAAGGGCGCGTAGGCGGGATGGCAAGTCAGATGTGAAATCCATGGGCTCAACCCATGAACTGCATTTGAAACTGTCGTTCTTGAGTATCGGAGAGGCAAGCGGAATTCCTAGTGTAGCGGTGAAATGCGTAGATATTAGGAGGAACACCAGTGGCGAAGGCGGCTTGCTGGACGACAACTGACGCTGAGGCGCGAAAGCGTGGGGAGCAAACAGG	Trimester 2	0.286498	0.168234	1.33176	0.0886692	0.170944	30 days to conception	no	all samples
ASV 010	Bacteria	Bacteroidota	Bacteroidia	Bacteroidales	Incertae Sedis_146	Incertae Sedis_303	NA	TACGGAAGGTCCGGGCGTTATCCGGATTTATTGGGTTTAAAGGGAGCGTAGGCGGGTGTTCAAGTCAGTTGTGAAAAGCTTCGGCCCAACCGAGGTCGTGCAGTTGAAACTGGACATCTTGAGTGCGCACGAGGACGGTGGAATTCGTGGTGTAGCGGTGAAATGCTTAGATATCACGAAGAACTCCGATTGCGAAGGCAGCCGTCCGGAGCGTTACTGACGCTGAGGCTCGAAGGTGCGGGTATCAAACAGG	0-3 months in PPA	-0.484846	0.222413	-1.62392	0.0293366	0.171901	30 days to conception	no	all samples
ASV 038	NA	NA	NA	NA	NA	NA	NA	CACGTAAGTTGCGAGCGTTGTTCGGAATTATTGGGCGTAAAGGGCATGTAGGCGGCAATACAAGCTTGGTGTGAAATACCTGGGCTTAACTCAGGAACTGCGTTGAGAACTGTATTGCTAGAGTAGCTGAGGGGCAGCCGGAATTCCAGGTGTAGGGGTGAAATCTGTAGATATCTGGAAGAACACCGATGGCGAAGGCAGGCTGCCAGCAGATTACTGACGCTGAGGTGCGAAGGTGCGGGGAGCGAACAGG	0-3 months in PPA	0.432845	0.197845	1.54164	0.0287584	0.171901	30 days to conception	no	all samples
ASV 125	Bacteria	Bacillota	Clostridia	Clostridia UCG-014	Incertae Sedis_119	Incertae Sedis_217	NA	TACATAGGGAGCAAGCGTTATCCGGATTTATTGGGTGTAAAGGGTGCGTAGACGGGAAATTAAGTTAGTTGTGAAATCCCTTGGCTTAACTGAGGAACTGCAACTAAAACTGGTTTTCTTGAGTACTGGAGAGGAAAGTGGAATTCCTAGTGTAGCGGTGAAATGCGTAGATATTAGGAGGAACACCAGTGGCGAAGGCGACTTTCTGGACAGTAACTGACGTTGAGGCACGAAAGTGTGGGGAGCAAACAGG	0-3 months in PPA	-0.414111	0.190251	-1.51303	0.0295791	0.171901	30 days to conception	no	all samples
ASV 072	Bacteria	Bacillota	Clostridia	Oscillospirales	Oscillospiraceae	NA	NA	TACGTAGGTGGCAAGCGTTGTCCGGATTTACTGGGTGTAAAGGGCGTGTAGGCGGAGATGCAAGTCAGAAGTGAAATCTATGGGCTTAACCCATAAACTGCTTTTGAAACTGTATCCCTTGAGTATCGGAGAGGCAGGCGGAATTCCTAGTGTAGCGGTGAAATGCGTAGATATTAGGAGGAACACCAGTGGCGAAGGCGGCCTGCTGGACGACAACTGACGCTGAGGCGCGAAAGCGTGGGGAGCAAACAGG	Trimester 2	0.329067	0.19381	1.38967	0.0896271	0.171964	30 days to conception	no	all samples
ASV 026	Bacteria	Spirochaetota	Spirochaetia	Spirochaetales	Spirochaetaceae	Treponema	NA	CACGTAAGGTGCGAGCGTTATTCGGAATTATTGGGCGTAAAGGGCACGCAGGCGGCTTTGCAAGCTTGGTGTGAAATCTCAGGGCTCAACCCTGAAACTGCATTGAGAACTGCATGGCTAGAGTTAGCGAGGGGAAACCGGAATTCCAGGTGTAGGGGTGAAATCTGTAGATATCTGGAAGAACACCGATGGCGAAGGCAGGTTTCCAGCGCATAACTGACGCTCAGGTGCGAAGGTGCGGGGATCAAACAGG	9 months in PPA to infant weaning	0.731857	0.242561	2.07894	0.00257159	0.175034	30 days to conception	no	all samples
ASV 040	Bacteria	NA	NA	NA	NA	NA	NA	TACGGAAGGTCCTGGCGTTATCCGGATTTATTGGGTTTAAAGGGAGCGTAGGCCGGGCATTAAGCGTGTTGTGAAATGCGGGTGCTCAACATCCGCACTGCAGCGCGAACTGGTGCTCTTGAGTGCGCACAACGTGGGCGGAATTCGTGGTGTAGCGGTGAAATGCTTAGATATCACGAAGAACTCCGATTGCGAAGGCAGCCCACGGGAGCGCCACTGACGCTGAAGCTCGAAAGTGCGGGTATCGAACAGG	9 months in PPA to infant weaning	0.69391	0.230788	2.00153	0.00266219	0.175034	30 days to conception	no	all samples
ASV 078	Bacteria	Bacteroidota	Bacteroidia	Bacteroidales	Prevotellaceae	Massiliprevotella	NA	TACGGAAGGTCCGGGCGTTATCCGGATTTATTGGGTTTAAAGGGAGCGTAGGCCGTGAGGCAAGCGTGTTGTGAAATGCAGGCGCCCAACGCCCGCACTGCAGCGCGAACTGCCCCACTTGAGTGCGCGCAACGCCGGCGGAACTCGTCGTGTAGCGGTGAAATGCTTAGATATGACGAAGAACCCCGATTGCGAAGGCAGCCGGCGGGAGCGTTACTGACGCTGAAGCTCGAAAGCGCGGGTATCGAACAGG	9 months in PPA to infant weaning	0.459825	0.158075	1.5838	0.0036521	0.175034	30 days to conception	no	all samples
ASV 162	Bacteria	Actinomycetota	Coriobacteriia_2	Coriobacteriales_2	Atopobiaceae_2	NA	NA	TACGTAGGGGGCGAGCGTTATCCGGATTCATTGGGCGTAAAGCGCGCGTAGGCGGCCTCGTAGGTCGGGAGTCAAATCCGGGGGCTCAACCCCCGCCCGCTCCCGAAACCGCGGGGCTTGAGTCTGGTAGGGGAGGGTGGAATTCCCAGTGTAGCGGTGGAATGCGCAGATATTGGGAAGAACACCGGTGGCGAAGGCGGCCCTCTGGGCCACGACTGACGCTGAGGCGCGAAAGCTAGGGGAGCGAACAGG	9 months in PPA to infant weaning	0.621342	0.191738	1.86142	0.00120547	0.175034	30 days to conception	no	all samples
ASV 210	Bacteria	Campylobacterota	Campylobacteria	Campylobacterales	Helicobacteraceae	Helicobacter	NA	TACGGAGGGTGCAAGCGTTACTCGGAATCACTGGGCGTAAAGAGTGCGCAGGCGGGATAGCAAGTCAGATGTGAAATGCTATGGCTTAACCATAGAACTGCATTTGAAACTGCTATTCTAGAGTGTGGGAGAGGTAGGTGGAATTCTTGGTGTAGGGGTAAAATCCGTAGAGATCAAGAGGAATACTCATTGCGAAGGCGACCTACTGGAACATTACTGACGCTCATGCACGAAAGCGTGGGGAGCAAACAGG	9 months in PPA to infant weaning	0.5491	0.191096	1.73169	0.00408714	0.175034	30 days to conception	no	all samples
ASV 220	Bacteria	Bacillota	Clostridia	Lachnospirales	Lachnospiraceae	NA	NA	TACGTATGGTGCAAGCGTTATCCGGATTTACTGGGTGTAAAGGGAGCGCAGGCGGTACGGCAAGTCTGATGTGAAAGCCCGGGGCTCAACCCCGGTACTGCATTGGAAACTGTCGGACTAGAGTGTCGGAGGGGTAAGTGGAATTCCTAGTGTAGCGGTGAAATGCGTAGATATTAGGAGGAACACCAGTGGCGAAGGCGGCTTACTGGACGATTACTGACGCTGAGGCTCGAAAGCGTGGGGAGCAAACAGG	9 months in PPA to infant weaning	-0.694301	0.200688	-2.00231	0.000548085	0.175034	30 days to conception	no	all samples
ASV 231	Bacteria	Bacillota	Clostridia	Lachnospirales	Lachnospiraceae	NA	NA	TACGTAGGGGGCAAGCGTTATCCGGATTTACTGGGTGTAAAGGGAGCGCAGACGGCGGTGCAAGTCTGAAGTGAAAGCCCGGGGCTCAACCCCGGGACTGCTTTGGAAACTGTACTGCTAGAGTGCTGGAGAGGCAAGCGGAATTCCTAGTGTAGCGGTGAAATGCGTAGATATTAGGAAGAACACCAGTGGCGAAGGCGGCTTGCTGGACAGTAACTGACGTTCAGGCTCGAAAGCGTGGGGAGCAAACAGG	9 months in PPA to infant weaning	-0.553015	0.195838	-1.73849	0.00477465	0.175034	30 days to conception	no	all samples
ASV 273	Bacteria	Cyanobacteriota	Cyanobacteriia_2	Chloroplast_2	Incertae Sedis_227	Incertae Sedis_497	NA	GACAGAGGATGCAAGCGTTATCCGGAATGATTGGGCGTAAAGCGTCTGTAGGTGGCTTTTTAAGTTCGCCGTCAAATCCCAGGGCTCAACCCTGGACAGGCGGTGGAAACTACCAAGCTGGAGTACGGTAGGGGCAGAGGGAATTTCCGGTGGAGCGGTGAAATGCGTAGAGATCGGAAAGAACACCAACGGCGAAAGCACTCTGCTGGGCCGACACTGACACTGAGAGACGAAAGCTAGGGGAGCGAATGGG	9 months in PPA to infant weaning	-0.514785	0.18055	-1.67328	0.00438444	0.175034	30 days to conception	no	all samples
ASV 323	Bacteria	Bacillota	Bacilli	RF39	Incertae Sedis_116	Incertae Sedis_211	NA	TACGTAGGGAGCAAGCGTTATCCGGATTTATTGGGCGTAAAGGGTGCGTAGGCGGCTTGTTAAGTATGAAATTAAAGCCTGGAGCTTAACTCCAGTTCGTTTCATAAACTGGCTAGCTTGAGTATGGAAGAGGTAAACGGAATTTCTAGTGTAGCGGTGGAATGCGTAGATATTAGAAGGAACACCAGTGGCGAAGGCGGTTTACTGGGCCATTACTGACGCTGAGGCACGAAAGCGTGGGGAGCAAATAGG	9 months in PPA to infant weaning	-0.5023	0.177991	-1.65252	0.00480144	0.175034	30 days to conception	no	all samples
ASV 364	NA	NA	NA	NA	NA	NA	NA	TACATAGGGGGCAAGCGTTGTCCGGAATCACTGGGCGTAAAGAGAGCGTAGGCGGCTTTGCAAGTCGTGGGTGAAAGCCCGGAGCTTAACTCCGGAATTGCCCTCGAAACTGTGAGGCTTGAGTATGGGAGAGGAAGATGGAATTCCAAGTGTAGCGGTGGAATGCGTAGATATTTGGAGGAACATCGGTGGCGAAGGCGATCTTCTGGAACATTACTGACGCTGAGGCTCGAAAGCGTGGGGAGCAAACAGG	9 months in PPA to infant weaning	0.409136	0.13961	1.50552	0.00340749	0.175034	30 days to conception	no	all samples
ASV 377	Bacteria	NA	NA	NA	NA	NA	NA	TACGGAGGGTGCAAGCGTTAATCGGAATTACTGGGCGTAAAGCGCATGTAGGCTGTATGGCAAGTTGGAGGTGAAATCCCACGGCCCAACCGTGGAACTGCCTTCAAAACTACCAAACTGGAGAATGAGAGAGGATGGCGGAATTCCAGGTGTAGGAGTGAAATCCGTAGATATCTGGAAGAACATCAGTGGCGAAGGCGGCCATCTGGCTCATATCTGACGCTGAGATGCGAAAGCGTGGGTAGCAAACAGG	9 months in PPA to infant weaning	0.422666	0.142674	1.52603	0.00307445	0.175034	30 days to conception	no	all samples
ASV 101	Bacteria	Bacillota	Clostridia	Lachnospirales	Lachnospiraceae	NA	NA	TACGTATGGTGCAAGCGTTATCCGGATTTACTGGGTGTAAAGGGAGCGCAGGCGGTGCGGCAAGTCTGATGTGAAAGCCCGGGGCTCAACCCCGGTACTGCATTGGAAACTGTCGTACTAGAGTGTCGGAGGGGTAAGTGGAATTCCTAGTGTAGCGGTGAAATGCGTAGATATTAGGAGGAACACCAGTGGCGAAGGCGGCTTACTGGACGATAACTGACGCTGAGGCTCGAAAGCGTGGGGAGCAAACAGG	Trimester 2	0.382928	0.227715	1.46657	0.092742	0.177093	30 days to conception	no	all samples
ASV 206	Bacteria	Bacillota	Clostridia	Oscillospirales	[Eubacterium] coprostanoligenes group	Incertae Sedis_234	NA	TACGTAGGTGGCAAGCGTTATCCGGAATTACTGGGTGTAAAGGGAGCGCAGGCGGGATAGCAAGTCAGCTGTGAAAACTATGGGCTCAACCCATAAACTGCAGTTGAAACTGTTATTCTTGAGTGGAGTAGAGGCAAGCGGAATTCCGAGTGTAGCGGTGAAATGCGTAGATATTCGGAGGAACACCAGTGGCGAAGGCGGCTTGCTGGGCTCTAACTGACGCTGAGGCTCGAAAGTGTGGGGAGCAAACAGG	Trimester 3	0.314166	0.186038	1.36912	0.091371	0.180491	30 days to conception	no	all samples
ASV 172	Bacteria	Bacillota	Clostridia	Oscillospirales	Oscillospiraceae	NK4A214 group	NA	TACGTAGGTGGCAAGCGTTATCCGGATTTACTGGGTGTAAAGGGCGCGTAGGCGGGGATGCAAGTCAGATGTGAAATCTATGGGCTTAACCCATAAACTGCATTTGAAACTGTGTCTCTTGAGTGCTGGAGAGGTAGACGGAATTCCTTGTGTAGCGGTGAAATGCGTAGATATAAGGAAGAACACCAGTGGCGAAGGCGGTCTACTGGACAGTAACTGACGCTGAGGCGCGAAAGCGTGGGGAGCAAACAGG	Trimester 2	-0.325919	0.195279	-1.3853	0.0952166	0.180957	30 days to conception	no	all samples
ASV 361	NA	NA	NA	NA	NA	NA	NA	TACGTAGGTAGCAAGCGTTGTCCGGAATGACTGGGCGTAAAGGGAGTCTAGGTGGCTGAGTAAGTCAACTGTGAAAGCCTATGGCTTAACCATAGAAGAGCAGTTGATACTGTTTAGCTGGAGTGCAGGAGAGGTAATGGGAATTCCTAGTGTAGCGGTAAAATGCGTAGAGATTAGGAGGAACACCAGAGGCGAAGGCGCATTACTGGACTGTAACTGACACTGAAGCTCGAAAGCGTGGGTAGCAAACAGG	Trimester 2	-0.253612	0.152275	-1.28867	0.0959139	0.181422	30 days to conception	no	all samples
ASV 227	Bacteria	Bacillota	Bacilli	Erysipelotrichales	Erysipelatoclostridiaceae	UCG-004	NA	TACGTAGGTCACGAGCGTTATCCGGAATTATTGGGCGTAAAGAGTGAGCAGGCGGCATGGTAAGTCCGTAGTCAAAGCGTGGGGCTCAACCCCATATAGCTTCGGATACTGCCAGGCTAGAGTACGTCAGAGGTCAACAGAACTCCATGTGTAGCGGTGAAATGCGTAGATATATGGAAGAATACCGGTGGCGAAGGCGGTTGACCAGGGCGATACTGACGCTCAGTCACGAAAGCGTGGGGAGCAAATAGG	0-3 months in PPA	-0.341266	0.158787	-1.40673	0.0316933	0.181454	30 days to conception	no	all samples
ASV 318	Bacteria	Bacillota	Clostridia	Lachnospirales	Lachnospiraceae	Lachnospira	NA	TACGTATGGAGCAAGCGTTATCCGGATTTACTGGGTGTAAAGGGAGTGTAGGTGGTATCACAAGTCAGAAGTGAAAGCCCGGGGCTCAACCCCGGGACTGCTTTTGAAACTGTGGAACTGGAGTGCAGGAGAGGTAAGTGGAATTCCTAGTGTAGCGGTGAAATGCGTAGATATTAGGAGGAACACCAGTGGCGAAGGCGGCTTACTGGACTGTAACTGACACTGAGGCTCGAAAGCGTGGGGAGCAAACAGG	0-3 months in PPA	-0.348876	0.16274	-1.41747	0.0321278	0.181454	30 days to conception	no	all samples
ASV 132	Bacteria	Bacillota	Bacilli	NA	NA	NA	NA	TACGTAGGGGGCGAGCGTTATCCGGATTTATTGGGCGTAAAGCGTGTGTAGGCGGTTTGTTAAGTTTGAGATAAAAGCCCGGGGCTCAACTCCGGTTCGTCTCAAAGACTGGCAGACTAGAGTGTGGTAGAGGCAAACGGAATTTCTAGTGTAGCGGTGAAATGCGTAGATATTAGAAGGAACACCAGTGGCGAAAGCGGTTTGCTGGGCCATTACTGACGCTGAGGCACGAAAGCGTGGGGAGCAAATAGG	Trimester 3	-0.36134	0.214904	-1.43525	0.0927835	0.182383	30 days to conception	no	all samples
ASV 040	Bacteria	NA	NA	NA	NA	NA	NA	TACGGAAGGTCCTGGCGTTATCCGGATTTATTGGGTTTAAAGGGAGCGTAGGCCGGGCATTAAGCGTGTTGTGAAATGCGGGTGCTCAACATCCGCACTGCAGCGCGAACTGGTGCTCTTGAGTGCGCACAACGTGGGCGGAATTCGTGGTGTAGCGGTGAAATGCTTAGATATCACGAAGAACTCCGATTGCGAAGGCAGCCCACGGGAGCGCCACTGACGCTGAAGCTCGAAAGTGCGGGTATCGAACAGG	9 months in PPA to cycling resumption	0.765871	0.245631	2.15087	0.00183776	0.182391	30 days to conception	no	all samples
ASV 087	NA	NA	NA	NA	NA	NA	NA	TACGTAGGTCCCAAGCGTTATCCGGAGTGACTGGGCGTAAAGAGTTGCGTAGGCGGCTAAGTAAGCGAGTGATGAAAACTGTCGGCTCAACCGACAGCCTGTTATTCGTACTGCTTGGCTCGAGAGTATCAGAGGTCGCTGGAATTCCTAGTGTAGCAGTGAAATGCGTAGATATTAGGAGGAACACCAATGGCGTAGGCAGGCGACTGGGGTATTTCTGACGCTAAGGCACGAAAGCGTGGGTAGCGAACCGG	9 months in PPA to cycling resumption	-0.696081	0.227895	-2.00588	0.0022742	0.182391	30 days to conception	no	all samples
ASV 170	Bacteria	Campylobacterota	Campylobacteria	Campylobacterales	Helicobacteraceae	Helicobacter	NA	TACGGAGGGTGCAAGCGTTACTCGGAATCACTGGGCGTAAAGAGCGCGTAGGCGGGAAAGTAAGTCAGATGTGAAATGCTAAGGCTTAACCATAGAACTGCATTTGAAACTACTTTTCTAGAGTATGGGAGAGGTAGGTGGAATTCTTGGTGTAGGGGTAAAATCCGTAGAGATCAAGAGGAATACTCATTGCGAAGGCGACCTGCTGGAACATTACTGACGCTTAAGCGCGAAAGCGTGGGGAGCAAACAGG	0-3 months in PPA	-0.33574	0.157547	-1.39898	0.0331622	0.184006	30 days to conception	no	all samples
ASV 192	Bacteria	Bacillota	Clostridia	Lachnospirales	Lachnospiraceae	GCA-900066575	NA	TACGTAGGGGGCAAGCGTTATCCGGATTTACTGGGTGTAAAGGGAGCGTAGGCGGTCTGACAAGTCAGAAGTGAAAGCCCGGGGCTCAACTCCGGGACTGCTTTTGAAACTGCCGGACTAGATTGCAGGAGAGGTAAGTGGAATTCCTAGTGTAGCGGTGAAATGCGTAGATATTAGGAGGAACACCAGTGGCGAAGGCGGCTTACTGGACTGTAAATGACGCTGAGGCTCGAAAGCGTGGGGAGCAAACAGG	0-3 months in PPA	-0.285075	0.134133	-1.32986	0.0336373	0.184006	30 days to conception	no	all samples
ASV 228	Bacteria	Bacillota	Clostridia	NA	NA	NA	NA	TACGTAGGGAGCGAGCGTTGTCCGGAATTACTGGGTGTAAAGGGAGCGTAGGCGGGATTGCAAGTCAGATGTGAAATGTATGGGCTTAACCCATAAACTGCATTTGAAACTGTAGTTCTTGAGTGAAGTAGAGGTAAGCGGAATTCCTAGTGTAGCGGTGAAATGCGTAGATATTAGGAGGAACATCGGTGGCGAAGGCGGCTTACTGGGCTTTTACTGACGCTGAGGCTCGAAAGCGTGGGGAGCAAACAGG	0-3 months in PPA	0.41312	0.19473	1.51153	0.0339563	0.184006	30 days to conception	no	all samples
ASV 071	Bacteria	Bacillota	Clostridia	Peptostreptococcales-Tissierellales	Anaerovoracaceae	Family XIII UCG-001	NA	TACGTAGGGGGCAAGCGTTGTCCGGAATTATTGGGCGTAAAGAGTACGTAGGCGGTCTGGTAAGCGCAAGGTGAAAGGCATAGGCTCAACCAATGTCAGCCTTGCGAACTGTCAGACTTGAGTGCAGGAGGGGAAAGTGGAATTCCTAGTGTAGCGGTGAAATGCGTAGATATTAGGAGGAACACCAGTGGCGAAGGCGACTTTCTGGACTGTAACTGACGCTGAGGTACGAAAGCGTGGGGAGCAAACAGG	Trimester 3	0.252011	0.150564	1.28661	0.0942722	0.184406	30 days to conception	no	all samples
ASV 329	Bacteria	Bacillota	Clostridia	Lachnospirales	Lachnospiraceae	Faecalimonas	NA	TACGTAGGGGGCAAGCGTTATCCGGATTTACTGGGTGTAAAGGGAGCGTAGACGGTATGGCAAGTCTGATGTGAAAGGCCGGGGCTCAACCCCGGGACTGCATTGGAAACTGTCGAACTAGAGTGTCGGAGAGGCAAGTGGAATTCCTAGTGTAGCGGTGAAATGCGTAGATATTAGGAGGAACACCAGTGGCGAAGGCGGCTTGCTGGACGATGACTGACGTTGAGGCTCGAAAGCGTGGGGAGCAAACAGG	Trimester 3	-0.309222	0.185616	-1.36236	0.0958275	0.186538	30 days to conception	no	all samples
ASV 166	Bacteria	Bacillota	Clostridia	Oscillospirales	Butyricicoccaceae	UCG-009	NA	TACGTAGGTGGCAAGCGTTGTCCGGATTTACTGGGTGTAAAGGGCGAGTAGGCGGACCCGCAAGTCAGGTGTGAAATCCATGGGCTCAACCCATGAACTGCACTTGAAACTGTGGGCCTTGAGTGATGGAGAGGCAGGCGGAATTCCCGGTGTAGCGGTGGAATGCGTAGATATCGGGAGGAACACCAGTGGCGAAGGCGGCCTGCTGGACATTAACTGACGCTGAGGAGCGAAAGCGTGGGGAGCAAACAGG	0-3 months in PPA	0.384702	0.182448	1.46918	0.0350618	0.187464	30 days to conception	no	all samples
ASV 273	Bacteria	Cyanobacteriota	Cyanobacteriia_2	Chloroplast_2	Incertae Sedis_227	Incertae Sedis_497	NA	GACAGAGGATGCAAGCGTTATCCGGAATGATTGGGCGTAAAGCGTCTGTAGGTGGCTTTTTAAGTTCGCCGTCAAATCCCAGGGCTCAACCCTGGACAGGCGGTGGAAACTACCAAGCTGGAGTACGGTAGGGGCAGAGGGAATTTCCGGTGGAGCGGTGAAATGCGTAGAGATCGGAAAGAACACCAACGGCGAAAGCACTCTGCTGGGCCGACACTGACACTGAGAGACGAAAGCTAGGGGAGCGAATGGG	Trimester 2	-0.306796	0.186383	-1.35906	0.0998509	0.187982	30 days to conception	no	all samples
ASV 200	Bacteria	Bacillota	Clostridia	Oscillospirales	[Eubacterium] coprostanoligenes group	Incertae Sedis_234	NA	TACGTAGGTGGCAAGCGTTGTCCGGAATTACTGGGTGTAAAGGGTGCGCAGGCGGGATTGCAAGTTGGATGTGAAATACCGGGGCTTAACCCCGGAGCTGCATCCAAAACTGTAGTTCTTGAGTGGAGTAGAGGTAAGCGGAATTCCGAGTGTAGCGGTGAAATGCGTAGATATTCGGAGGAACACCAGTGGCGAAGGCGGCTTACTGGGCTCTAACTGACGCTGAGGCACGAAAGCATGGGTAGCAAACAGG	Trimester 2	0.352278	0.214319	1.4223	0.100334	0.18801	30 days to conception	no	all samples
ASV 139	Bacteria	Bacillota	Clostridia	Lachnospirales	Lachnospiraceae	NA	NA	TACGTAGGGGGCAAGCGTTATCCGGATTTACTGGGTGTAAAGGGAGCGTAGACGGTGAAGCAAGTCTGAAGTGAAAGGTTGGGGCTCAACCCCGAAACTGCTTTGGAAACTGTTTGACTGGAGTACAGGAGAGGTAAGTGGAATTCCTAGTGTAGCGGTGAAATGCGTAGATATTAGGAGGAACACCAGTGGCGAAGGCGGCTTACTGGACTGTAACTGACGTTGAGGCTCGAAAGCGTGGGGAGCAAACAGG	Trimester 2	-0.344619	0.21036	-1.41145	0.10147	0.189254	30 days to conception	no	all samples
ASV 306	Bacteria	NA	NA	NA	NA	NA	NA	TACGTAGGGGGCGAGCGTTGTCCGGAATGACTGGGCGTAAAGGGCGCGTAGGCGGCTTAATAAGTTAGAAGTGAAAGTCCTGCTTTCAAGGTGGGAATTGCTTTTAATACTGTTGAGCTTGAGTGCAGAAGAGGTAAGCGGAATTCCAAGTGTAGCGGTGAAATGCGTAGAGATTTGGAAGAACACCAGTGGCGAAGGCGGCTTACTGGGCTGTAACTGACGCTGAGGCGCGAAAGCGTGGGGAGCGAACAGG	Trimester 2	0.258397	0.158179	1.29485	0.102448	0.190193	30 days to conception	no	all samples
ASV 326	Bacteria	Bacillota	Clostridia	Lachnospirales	Lachnospiraceae	NA	NA	TACGTAGGGGGCAAGCGTTATCCGGATTTACTGGGTGTAAAGGGAGCGTAGACGGCTTTGCAAGTCTGATGTGAAAGGCGGGGGCTCAACCCCTGGACTGCATTGGAAACTGTGGGGCTTGAGTGCCGGAGAGGTAAGCGGAATTCCTAGTGTAGCGGTGAAATGCGTAGATATTAGGAGGAACACCAGTGGCGAAGGCGGCTTACTGGACGGTAACTGACGTTGAGGCTCGAAAGCGTGGGGAGCAAACAGG	Trimester 2	-0.298799	0.183291	-1.34824	0.10316	0.190633	30 days to conception	no	all samples
ASV 303	Bacteria	Bacillota	Negativicutes	Veillonellales-Selenomonadales	Selenomonadaceae	NA	NA	TACGTAGGTGGCGAGCGTTGTCCGGAATTATTGGGCGTAAAGGGAGCGCAGGCGGGAAGGTAAGTCTGTCTTAAAAGTGCGGGGCTCAACCCCGTGATGGGATAGAAACTATCTTTCTTGAGTGCAGGAGAGGAAAGCGGAATTCCTAGTGTAGCGGTGAAATGCGTAGATATTAGGAGGAACACCAGTGGCGAAGGCGGCTTTCTGGACTGTAACTGACGCTGAGGCTCGAAAGCGTGGGGAGCGAACAGG	Trimester 2	-0.291814	0.179323	-1.33885	0.103771	0.190882	30 days to conception	no	all samples
ASV 043	Bacteria	Bacteroidota	Bacteroidia	Bacteroidales	Prevotellaceae	Incertae Sedis_316	NA	TACGGAAGGTCCAGGCGTTATCCGGATTTATTGGGTTTAAAGGGAGCGCAGGCGGACTTTTAAGTCAGCTGTGAAAACTGGCGGCTCAACCGTCAGCCTGCAGTTGATACTGGAAGTCTTGAGTGCACACAGGGATGCTGGAATTCATGGTGTAGCGGTGAAATGCTCAGATATCATGAAGAACTCCGATCGCGAAGGCAGGCATCCGGGGTGCAACTGACGCTGAGGCTCGAAAGTGCGGGTATCAAACAGG	Trimester 2	-0.311289	0.191575	-1.36518	0.104284	0.190949	30 days to conception	no	all samples
ASV 062	Bacteria	Bacillota	Bacilli	Erysipelotrichales	Erysipelotrichaceae	Solobacterium	NA	TACGTAGGTAGCGAGCGTTATCCGGAATTATTGGGCGTAAAGGGTGCGTAGGCGGCTTGTTAAGTTTATGGTGAAAGCGTGGGGCTTAACCCCATAAAGCCATAGATACTGGCAAGCTAGAGTACTGGAGAGGGTAGTGGAATTCCATGTGTAGCGGTAAAATGCGTAGATATATGGAGGAACACCGGTGGCGAAGGCGGCTACCTAGACAGAGACTGACGCTGAGGCACGAAAGCGTGGGGAGCAAATAGG	3-6 months in PPA	-0.337573	0.131275	-1.40154	0.0101707	0.191021	30 days to conception	no	all samples
ASV 178	Bacteria	Bacillota	Clostridia	Christensenellales	Christensenellaceae	Christensenellaceae R-7 group	NA	TACGTAGGGGGCAAGCGTTGTCCGGAATGATTGGGCGTAAAGGGCGCGTAGGCGGCCAACTAAGTCTGGAGTGAAAGTCCTGCTTTTAAGGTGGGAATTGCTTTGGAAACTGGATGGCTTGAGTGCAGGAGAGGTAAGCGGAATTCCCGGTGTAGCGGTGAAATGCGTAGAGATCGGGAGGAACACCAGTGGCGAAGGCGGCTTACTGGACTGTAACTGACGCTGAGGCGCGAAAGTGTGGGGAGCAAACAGG	3-6 months in PPA	0.419659	0.16148	1.52144	0.0093973	0.191021	30 days to conception	no	all samples
ASV 192	Bacteria	Bacillota	Clostridia	Lachnospirales	Lachnospiraceae	GCA-900066575	NA	TACGTAGGGGGCAAGCGTTATCCGGATTTACTGGGTGTAAAGGGAGCGTAGGCGGTCTGACAAGTCAGAAGTGAAAGCCCGGGGCTCAACTCCGGGACTGCTTTTGAAACTGCCGGACTAGATTGCAGGAGAGGTAAGTGGAATTCCTAGTGTAGCGGTGAAATGCGTAGATATTAGGAGGAACACCAGTGGCGAAGGCGGCTTACTGGACTGTAAATGACGCTGAGGCTCGAAAGCGTGGGGAGCAAACAGG	3-6 months in PPA	-0.337399	0.13174	-1.4013	0.0104799	0.191021	30 days to conception	no	all samples
ASV 286	Bacteria	Bacillota	Clostridia	Lachnospirales	Lachnospiraceae	NA	NA	TACGTATGGAGCAAGCGTTATCCGGATTTACTGGGTGTAAAGGGAGCGTAGGCGGTATGACAAGTCTGATGTGAAAGGCCGGGGCTCAACCCCGGGACTGCATTGGAAACTGTCGCACTTGAGTGTCGGAGAGGTAAGTGGAATTCCTAGTGTAGCGGTGAAATGCGTAGATATTAGGAGGAACACCAGTGGCGAAGGCGGCTTACTGGACGACAACTGACGCTGAGGCTCGAAAGCGTGGGGAGCAAACAGG	3-6 months in PPA	-0.432131	0.168012	-1.54054	0.0101562	0.191021	30 days to conception	no	all samples
ASV 113	Bacteria	Pseudomonadota	NA	NA	NA	NA	NA	TACGAAGGGTGCGAGCGTTGTTCGGAATTACTGGGCGTAAAGGGTGTGTAGGCGGTTAGGTAAGATAGCGGTGAAATGCCGGGGCTCAACCTCGGAATTGCCGTTATAACTATTTAACTAGAGTGATAGAGAGGATATTGGAATACCCAGTGTAGAGGTGAAATTCGTAGATATTGGGTAGAACACCGGTGGCGAAGGCGAGTATCTGGCTATCAACTGACGCTGAGGCACGAAAGCATGGGGATCAAACAGG	0-3 months in PPA	0.413023	0.197672	1.51138	0.0367484	0.191587	30 days to conception	no	all samples
ASV 148	Bacteria	Bacillota	Bacilli	Lactobacillales	Lactobacillaceae	Ligilactobacillus	NA	TACGTAGGTGGCAAGCGTTGTCCGGATTTATTGGGCGTAAAGGGAACGCAGGCGGTCTTTTAAGTCTGATGTGAAAGCCTTCGGCTTAACCGAAGTAGTGCATTGGAAACTGGAAGACTTGAGTGCAGAAGAGGAGAGTGGAACTCCATGTGTAGCGGTGAAATGCGTAGATATATGGAAGAACACCAGTGGCGAAAGCGGCTCTCTGGTCTGTAACTGACGCTGAGGTTCGAAAGCGTGGGTAGCAAACAGG	0-3 months in PPA	-0.336308	0.160991	-1.39977	0.0367886	0.191587	30 days to conception	no	all samples
ASV 237	Bacteria	Bacillota	Bacilli	Lactobacillales	Streptococcaceae	Streptococcus	NA	TACGTAGGTCCCGAGCGTTGTCCGGATTTATTGGGCGTAAAGCGAGCGCAGGCGGTTTGATAAGTCTGAAGTTAAAGGCTGTGGCTCAACCATAGTTCGCTTTGGAAACTGTCAAACTTGAGTGCAGAAGGGGAGAGTGGAATTCCATGTGTAGCGGTGAAATGCGTAGATATATGGAGGAACACCGGTGGCGAAAGCGGCTCTCTGGTCTGTAACTGACGCTGAGGCTCGAAAGCGTGGGGAGCGAACAGG	3-6 months in PPA	-0.452733	0.178166	-1.5726	0.0110984	0.193498	30 days to conception	no	all samples
ASV 246	Bacteria	Bacillota	Clostridia	Oscillospirales	[Eubacterium] coprostanoligenes group	Incertae Sedis_234	NA	TACGTAGGTGGCAAGCGTTGTCCGGATTTACTGGGTGTAAAGGGTGCGCAGGCGGGACTGCAAGTTGGATGTGAAATACCGAGGCTTAACCTCGGAACTGCATCCAAAACTGTAGTTCTTGAGTGGAGTAGAGGTAAGCGGAATTCCGAGTGTAGCGGTGAAATGCGTAGATATTCGGAGGAACACCAGTGGCGAAGGCGGCTTACTGGGCTCTAACTGACGCTGAGGCACGAAAGCATGGGTAGCAAACAGG	Trimester 3	0.315711	0.192032	1.37123	0.100263	0.194229	30 days to conception	no	all samples
ASV 320	Bacteria	Bacillota	Clostridia	NA	NA	NA	NA	TACGTAGGGGGCAAGCGTTGTCCGGAATGACTGGGCGTAAAGGGCGCGTAGGCGGCCATTTAAGTTAGGAGTGAAAGTCCTGCTTTCAAGGTGGGAATTGCTTTTAATACTGGAAGGCTTGAGTGCAGAAGAGGTAAGTGGAATTCCCAGTGTAGCGGTGAAATGCGTAGAGATTGGGAAGAACACCAGTGGCGAAGGCGACTTACTGGGCTGTAACTGACGCTGAGGCGCGAAAGCGTGGGGAGCAAACAGG	Trimester 3	-0.263711	0.160674	-1.30175	0.100839	0.194405	30 days to conception	no	all samples
ASV 060	Bacteria	Bacillota	Clostridia	Oscillospirales	Ruminococcaceae	Faecalibacterium	NA	AACGTAGGTCACAAGCGTTGTCCGGAATTACTGGGTGTAAAGGGAGCGCAGGCGGGAAGACAAGTTGGAAGTGAAATCTATGGGCTCAACCCATAAACTGCTTTCAAAACTGTTTTTCTTGAGTAGTGCAGAGGTAGGCGGAATTCCCGGTGTAGCGGTGGAATGCGTAGATATCGGGAGGAACACCAGTGGCGAAGGCGGCCTACTGGGCACCAACTGACGCTGAGGCTCGAAAGTGTGGGTAGCAAACAGG	Trimester 2	0.398587	0.247924	1.48972	0.108001	0.195966	30 days to conception	no	all samples
ASV 364	NA	NA	NA	NA	NA	NA	NA	TACATAGGGGGCAAGCGTTGTCCGGAATCACTGGGCGTAAAGAGAGCGTAGGCGGCTTTGCAAGTCGTGGGTGAAAGCCCGGAGCTTAACTCCGGAATTGCCCTCGAAACTGTGAGGCTTGAGTATGGGAGAGGAAGATGGAATTCCAAGTGTAGCGGTGGAATGCGTAGATATTTGGAGGAACATCGGTGGCGAAGGCGATCTTCTGGAACATTACTGACGCTGAGGCTCGAAAGCGTGGGGAGCAAACAGG	Trimester 2	0.231054	0.143553	1.25993	0.107596	0.195966	30 days to conception	no	all samples
ASV 039	Bacteria	Actinomycetota	Coriobacteriia_2	Coriobacteriales_2	Coriobacteriaceae_2	Collinsella_2	NA	TACGTAGGGGGCGAGCGTTATCCGGATTCATTGGGCGTAAAGCGCGCGTAGGCGGCCCGGCAGGCCGGGGGTCGAAGCGGGGGGCTCAACCCCCCGAAGCCCCCGGAACCTCCGCGGCTTGGGTCCGGTAGGGGAGGGTGGAACACCCGGTGTAGCGGTGGAATGCGCAGATATCGGGTGGAACACCGGTGGCGAAGGCGGCCCTCTGGGCCGAGACCGACGCTGAGGCGCGAAAGCTGGGGGAGCGAACAGG	0-3 months in PPA	-0.381171	0.183804	-1.464	0.0381799	0.196284	30 days to conception	no	all samples
ASV 082	Bacteria	Bacillota	Clostridia	Lachnospirales	Lachnospiraceae	NA	NA	TACGTAGGGGGCAAGCGTTATCCGGATTTACTGGGTGTAAAGGGAGCGTAGACGGTAGACCAAGTCTGAAGTGAAAGCCCGGGGCTCAACCCCGGAACTGCTTTGGAAACTGGTAAACTGGAGTGCAGGAGAGGTAAGTGGAATTCCTAGTGTAGCGGTGAAATGCGTAGATATTAGGAGGAACACCAGTGGCGAAGGCGGCTTACTGGACTGTAACTGACGTTGAGGCTCGAAAGCGTGGGGAGCAAACAGG	Trimester 3	0.38494	0.235899	1.46953	0.10282	0.197277	30 days to conception	no	all samples
ASV 378	Bacteria	Bacillota	Clostridia	Oscillospirales	NA	NA	NA	TACGTAGGTGGCAAGCGTTGTCCGGATTTACTGGGTGTAAAGGGAGCGCAGGCGGGAGAGCAAGTCAGCGGTGAAATACATGGGCTTAACCCATGGGCTGCCGTTGAAACTGTCCTTCTTGAGTGAAGTAGAGGCAAGCGGAATTCCGAGTGTAGCGGTGAAATGCGTAGATATTCGGAGGAACACCAGTGGCGAAGGCGGCTTGCTGGGCTTTTACTGACGCTGAGGCTCGAAAGTGTGGGGAGCAAACAGG	0-3 months in PPA	0.298975	0.145074	1.34848	0.039399	0.199987	30 days to conception	no	all samples
ASV 189	Bacteria	Actinomycetota	Coriobacteriia_2	Coriobacteriales_2	Eggerthellaceae_2	Slackia_2	NA	TACGTAGGGGGCGAGCGTTATCCGGAATCATTGGGCGTAAAGCGCGCGCAGGCGGGCTTTCAAGCGGCGGCGTCGAAGCCGGGGGCTCAACCCCCGGAAGCGCCCCGAACTGGAAGCCTCGGATGCGGCAGGGGGAGGCGGAATTCCCGGTGTAGCGGTGAAATGCGCAGATATCGGGAAGAACACCGACGGCGAAGGCAGCCTCCTGGGCCGACATCGACGCTGAGGCGCGAAAGCCGGGGGAGCGAACAGG	0-3 months in PPA	-0.289066	0.140772	-1.33518	0.0401132	0.201067	30 days to conception	no	all samples
ASV 046	Bacteria	Bacteroidota	Bacteroidia	Bacteroidales	Prevotellaceae	NA	NA	TACGGAAGGTCCGGGCGTTATCCGGATTTATTGGGTTTAAAGGGAGCGTAGGCCGCCGATTAAGCGTGTTGTGAAATGTAGAGGCCCAACCTCTGCACTGCAGCGCGAACTGGTTGGCTTGAGTGCGCACAATGTAGGCGGAATTTGTGGTGTAGCGGTGAAATGCTTAGATATCACGAAGAACTCCGATTGCGAAGGCAGCCTGCAGGAGCGTTACTGACGCTGAAGCTCGAAGGTGCGGGTATCGAACAGG	Trimester 2	0.338236	0.212597	1.40247	0.111716	0.201224	30 days to conception	no	all samples
ASV 231	Bacteria	Bacillota	Clostridia	Lachnospirales	Lachnospiraceae	NA	NA	TACGTAGGGGGCAAGCGTTATCCGGATTTACTGGGTGTAAAGGGAGCGCAGACGGCGGTGCAAGTCTGAAGTGAAAGCCCGGGGCTCAACCCCGGGACTGCTTTGGAAACTGTACTGCTAGAGTGCTGGAGAGGCAAGCGGAATTCCTAGTGTAGCGGTGAAATGCGTAGATATTAGGAAGAACACCAGTGGCGAAGGCGGCTTGCTGGACAGTAACTGACGTTCAGGCTCGAAAGCGTGGGGAGCAAACAGG	Trimester 2	0.319866	0.201156	1.37694	0.111902	0.201224	30 days to conception	no	all samples
ASV 071	Bacteria	Bacillota	Clostridia	Peptostreptococcales-Tissierellales	Anaerovoracaceae	Family XIII UCG-001	NA	TACGTAGGGGGCAAGCGTTGTCCGGAATTATTGGGCGTAAAGAGTACGTAGGCGGTCTGGTAAGCGCAAGGTGAAAGGCATAGGCTCAACCAATGTCAGCCTTGCGAACTGTCAGACTTGAGTGCAGGAGGGGAAAGTGGAATTCCTAGTGTAGCGGTGAAATGCGTAGATATTAGGAGGAACACCAGTGGCGAAGGCGACTTTCTGGACTGTAACTGACGCTGAGGTACGAAAGCGTGGGGAGCAAACAGG	Trimester 2	0.247411	0.155881	1.28071	0.11257	0.201521	30 days to conception	no	all samples
ASV 029	Bacteria	Bacteroidota	Bacteroidia	Bacteroidales	Prevotellaceae	NA	NA	TACGGAAGGTCCTGGCGTTATCCGGATTTATTGGGTTTAAAGGGAGCGTAGGCCGCGGGTTAAGCGTGTTGTGAAATGCAGGGGCTCAACCTCTGCACTGCAGCGCGAACTGGCTTGCTTGAGTACGCACAACGTGGGCGGAATTCGTGGTGTAGCGGTGAAATGCTTAGATATCACGAAGAACTCCGATTGCGAAGGCAGCTCACGGGAGCGCAACTGACGCTGAAGCTCGAAAGCGCGGGTATCGAACAGG	9 months in PPA to infant weaning	0.597233	0.218792	1.81708	0.00637517	0.202019	30 days to conception	no	all samples
ASV 102	Bacteria	Bacillota	Bacilli	RF39	Incertae Sedis_116	Incertae Sedis_211	NA	TACGTAGGGAGCGAGCGTTATCCGGATTTATTGGGTGTAAAGCGTGTGTAGGCGGTTACTTAAGTCTGTGGTCTAAGCCTGGAGCTCAACTCCAGTTCGCCATGGAAACTGAGTTACTTGAGTATGGTAGAGGCAAGTGGAATTTCTAGTGTAGCGGTGGAATGCGTAGATATTAGAAGGAACACCAGTGGCGAAGGCGACTTGCTGGGCCATGACTGACGCTGAGACACGAAAGCGTGGGGAGCAAATAGG	9 months in PPA to infant weaning	0.572794	0.210527	1.77321	0.00654926	0.202019	30 days to conception	no	all samples
ASV 038	NA	NA	NA	NA	NA	NA	NA	CACGTAAGTTGCGAGCGTTGTTCGGAATTATTGGGCGTAAAGGGCATGTAGGCGGCAATACAAGCTTGGTGTGAAATACCTGGGCTTAACTCAGGAACTGCGTTGAGAACTGTATTGCTAGAGTAGCTGAGGGGCAGCCGGAATTCCAGGTGTAGGGGTGAAATCTGTAGATATCTGGAAGAACACCGATGGCGAAGGCAGGCTGCCAGCAGATTACTGACGCTGAGGTGCGAAGGTGCGGGGAGCGAACAGG	Trimester 2	0.352423	0.222833	1.42251	0.113851	0.202909	30 days to conception	no	all samples
ASV 300	Bacteria	Bacillota	Clostridia	Lachnospirales	Lachnospiraceae	[Eubacterium] xylanophilum group	NA	TACGTAGGGGGCAAGCGTTATCCGGATTTACTGGGTGTAAAGGGTGCGTAGGTGGCAAGGCAAGTCAGATGTGAAAGCCCGGGGCTCAACCCCGGTACTGCATTTGAAACTGTCTAGCTAGAGTGCAGGAGAGGTAAGCGGAATTCCTAGTGTAGCGGTGAAATGCGTAGATATTAGGAGGAACACCAGTGGCGAAGGCGGCTTACTGGACTGTAACTGACACTGAGGCACGAAAGCGTGGGGAGCAAACAGG	Trimester 3	0.309235	0.191591	1.36238	0.106617	0.203589	30 days to conception	no	all samples
ASV 175	Bacteria	Bacillota	Clostridia	Oscillospirales	NA	NA	NA	TACGTAGGTGGCAAGCGTTGTCCGGAATTACTGGGTGTAAAGGGAGCGCAGGCGGGAATGCAAGTTGGATGTGAAATACCGCAGCTTAACTGCGGAGCTGCATCCAAAACTGTGTTTCTTGAGTGAAGTAGAGGTAGGCGGAATTCCGAGTGTAGCGGTGAAATGCGTAGATATTCGGAGGAACACCGGTGGCGAAGGCGGCCTACTGGGCTTTTACTGACGCTGAGGCTCGAAAGTGTGGGGAGCAAACAGG	0-3 months in PPA	0.347302	0.170001	1.41524	0.0411416	0.203676	30 days to conception	no	all samples
ASV 308	Bacteria	Bacteroidota	Bacteroidia	Bacteroidales	Prevotellaceae	NA	NA	TACGGAAGGTCCGGGCGTTATCCGGATTTATTGGGTTTAAAGGGAGCGTAGGCCGTTTGGTAAGCGTGTTGTGAAATGTCGCGGCTCAACCGGGGCACTGCAGCGCGAACTGTCAGACTTGAGTGCACAGTAGGAAGGCGGAATTCGTCGTGTAGCGGTGAAATGCTTAGATATGACGAAGAACTCCGATTGCGAAGGCAGCTTTCCGTAGTGTTACTGACGCTGAAGCTCGAAAGCGTGGGTATCGAACAGG	0-3 months in PPA	-0.347543	0.170723	-1.41559	0.0418622	0.204716	30 days to conception	no	all samples
ASV 181	Bacteria	Actinomycetota	Coriobacteriia_2	Coriobacteriales_2	Coriobacteriaceae_2	Collinsella_2	NA	TACGTAGGGGGCGAGCGTTATCCGGATTCATTGGGCGTAAAGCGCGCGTAGGCGGCCTGGCAGGCCGACGGGTCGAAGCCGGGGGCTCAACCCCCGGAAGCCCGCGGAACCTCCAGGCTTGGGTCCGGTAGGGGAGGGTGGAATACCCGGTGTAGCGGTGGAATGCGCAGATATCGGGTAGAACACCGGTGGCGAAGGCGGCCCTCTGGGCCGAGACCGACGCTGAGGCGCGAAAGCTGGGGGAGCGAACAGG	Trimester 2	-0.303444	0.19272	-1.35452	0.115463	0.20487	30 days to conception	no	all samples
ASV 261	Bacteria	Bacillota	Clostridia	Oscillospirales	Butyricicoccaceae	Agathobaculum	NA	TACGTAGGGAGCAAGCGTTATCCGGATTTACTGGGTGTAAAGGGCGCGCAGGCGGGCCGGTAAGTTGGAAGTGAAATCTATGGGCTTAACCCATAAACTGCTTTCAAAACTGCTGGTCTTGAGTGATGGAGAGGCAGGCGGAATTCCGTGTGTAGCGGTGAAATGCGTAGATATACGGAGGAACACCAGTGGCGAAGGCGGCCTGCTGGACATTAACTGACGCTGAGGCGCGAAAGCGTGGGGAGCAAACAGG	9 months in PPA to infant weaning	0.542881	0.201729	1.72096	0.00715796	0.205024	30 days to conception	no	all samples
ASV 285	Bacteria	Bacillota	Clostridia	Clostridia UCG-014	Incertae Sedis_119	Incertae Sedis_217	NA	TACGTAGGGAGCAAGCGTTATCCGGATTTATTGGGTGTAAAGGGTGCGTAGACGGAAAGGCAAGTTAGTTGTGAAAGCCCTCGGCTTAACTGAGGAACTGCAACTAAAACTATCATTCTTGAGTACTGGAGGGGAAAGCGGAATTCCTAGTGTAGCGGTGAAATGCGTAGATATTAGGAAGAACACCGGTGGCGAAGGCGGCTTTCTGGACAGTAACTGACGTTGAGGCACGAAAGTGTGGGGAGCAAACAGG	0-3 months in PPA	-0.343068	0.169933	-1.40926	0.0435868	0.210582	30 days to conception	no	all samples
ASV 141	Bacteria	Bacillota	Negativicutes	Veillonellales-Selenomonadales	Selenomonadaceae	NA	NA	TACGTAGGTGGCGAGCGTTGTCCGGAATTATTGGGCGTAAAGGGAGCGCAGGCGGGAAGGTAAGTCTATCTTAAAAGTGCGGGGCTCAACCCCGTGATGGGATGGAAACTATTTTTCTTGAGTGCAGGAGAGGAAAGCGGAATTCCTAGTGTAGCGGTGAAATGCGTAGATATTAGGAGGAACACCAGTGGCGAAGGCGGCTTTCTGGACTGTAACTGACGCTGAGGCTCGAAAGCGTGGGGAGCGAACAGG	9 months in PPA to cycling resumption	-0.680172	0.231206	-1.97422	0.00328638	0.214269	30 days to conception	no	all samples
ASV 210	Bacteria	Campylobacterota	Campylobacteria	Campylobacterales	Helicobacteraceae	Helicobacter	NA	TACGGAGGGTGCAAGCGTTACTCGGAATCACTGGGCGTAAAGAGTGCGCAGGCGGGATAGCAAGTCAGATGTGAAATGCTATGGCTTAACCATAGAACTGCATTTGAAACTGCTATTCTAGAGTGTGGGAGAGGTAGGTGGAATTCTTGGTGTAGGGGTAAAATCCGTAGAGATCAAGAGGAATACTCATTGCGAAGGCGACCTACTGGAACATTACTGACGCTCATGCACGAAAGCGTGGGGAGCAAACAGG	9 months in PPA to cycling resumption	0.587428	0.202874	1.79936	0.00381118	0.214269	30 days to conception	no	all samples
ASV 339	Bacteria	Bacillota	Clostridia	NA	NA	NA	NA	TACGTAGGGGGCGAGCGTTGTCCGGAATGACTGGGCGTAAAGGGCGTGTAGGCGGCAGTATAAGTCCGGAGTGAAAGTCCTGCTTTCAAGGTGGGAATTGCTTTGGAGACTGTACAGCTTGAGTGCGGAAGAGGTAAGTGGAATTCCCAGTGTAGCGGTGAAATGCGTAGAGATTGGGAGGAACACCAGTGGCGAAGGCGACTTACTGGGCCGTAACTGACGCTGAGGCGCGAAAGCGTGGGGAGCGAACAGG	9 months in PPA to cycling resumption	0.510712	0.178619	1.66648	0.0042747	0.214269	30 days to conception	no	all samples
ASV 282	Bacteria	Bacillota	Clostridia	Oscillospirales	Ruminococcaceae	Incertae Sedis_231	NA	TACGTAGGTGGCAAGCGTTGTCCGGAATTACTGGGTGTAAAGGGAGCGTAGGCGGGCAGGCAAGTCAGGCGTGAAATATATCGGCTCAACCGGTATCGGCGCTTGAAACTGCAGGTCTTGAGTGAAGTAGAGGTTGGCGGAATTCCTAGTGTAGCGGTGAAATGCGTAGATATTAGGAGGAACACCAGTGGCGAAGGCGGCCAACTGGGCTTTTACTGACGCTGAGGCTCGAAAGTGTGGGGAGCAAACAGG	Trimester 3	-0.287791	0.181583	-1.33348	0.113088	0.21492	30 days to conception	no	all samples
ASV 184	Bacteria	Bacillota	Clostridia	Oscillospirales	Oscillospiraceae	NK4A214 group	NA	TACGTAGGTGGCAAGCGTTATCCGGATTTACTGGGTGTAAAGGGCGCGTAGGCGGGGATACAAGTCAGATGTGAAATCTATGGGCTTAACCCATAAACTGCATTTGAAACTGTATCTCTTGAGTGTCGGAGAGGTAGACGGAATTCCTAGTGTAGCGGTGAAATGCGTAGATATTAGGAGGAACACCAGTGGCGAAGGCGGTCTACTGGACGATAACTGACGCTGAGGCGCGAAAGCGTGGGGAGCAAACAGG	Trimester 2	0.28916	0.186956	1.3353	0.122042	0.21559	30 days to conception	no	all samples
ASV 090	Bacteria	Bacillota	Clostridia	Clostridia UCG-014	Incertae Sedis_119	Incertae Sedis_217	NA	TACGTAGGGAGCAAGCGTTATCCGGATTTATTGGGTGTAAAGGGTGCGTAGACGGGAATTTAAGTTAGTTGTGAAATCCCTCGGCTCAACTGAGGAACTGCAACTAAAACTGGATTTCTTGAGTGTTGGAGAGGAAAGCGGAATTCCTAGTGTAGCGGTGAAATGCGTAGATATTAGGAGGAACACCAGTGGCGAAGGCGGCTTTCTGGACAATAACTGACGTTGAGGCACGAAAGTGTGGGGAGCAAACAGG	Trimester 3	-0.356679	0.226242	-1.42858	0.115002	0.217527	30 days to conception	no	all samples
ASV 176	Bacteria	Bacillota	Clostridia	Lachnospirales	Lachnospiraceae	NA	NA	TACGTAGGGGGCAAGCGTTATCCGGATTTACTGGGTGTAAAGGGAGCGTAGACGGAGTGGCAAGTCTGATGTGAAAGGCGGGGGCTCAACCCCCGGACTGCATTGGAAACTGTCAGTCTGGAGTGCCGGAGAGGTAAGCGGAATTCCTAGTGTAGCGGTGAAATGCGTAGATATTAGGAGGAACACCAGTGGCGAAGGCGGCTTACTGGACGGTAACTGACGTTGAGGCTCGAAAGCGTGGGGAGCAAACAGG	0-3 months in PPA	-0.374276	0.187821	-1.45394	0.0463774	0.221397	30 days to conception	no	all samples
ASV 282	Bacteria	Bacillota	Clostridia	Oscillospirales	Ruminococcaceae	Incertae Sedis_231	NA	TACGTAGGTGGCAAGCGTTGTCCGGAATTACTGGGTGTAAAGGGAGCGTAGGCGGGCAGGCAAGTCAGGCGTGAAATATATCGGCTCAACCGGTATCGGCGCTTGAAACTGCAGGTCTTGAGTGAAGTAGAGGTTGGCGGAATTCCTAGTGTAGCGGTGAAATGCGTAGATATTAGGAGGAACACCAGTGGCGAAGGCGGCCAACTGGGCTTTTACTGACGCTGAGGCTCGAAAGTGTGGGGAGCAAACAGG	Trimester 2	0.288226	0.18831	1.33406	0.12597	0.221552	30 days to conception	no	all samples
ASV 297	Bacteria	Bacillota	Clostridia	Oscillospirales	Oscillospiraceae	NA	NA	TACGTAGGTGGCAAGCGTTGTCCGGATTTACTGGGTGTAAAGGGCGTGTAGGCGGAGCTGCAAGTCAGATGTGAAATCTGGGGGCTTAACCCTCAAACTGCATTTGAAACTGCAGCCCTTGAGTATCGGAGAGGCAGGCGGAATTCCTAGTGTAGCGGTGAAATGCGTAGATATTAGGAAGAACACCAGTGGCGAAGGCGGCCTGCTGGACGACAACTGACGCTGAGGCGCGAAAGCGTGGGGAGCAAACAGG	Trimester 2	-0.290532	0.191019	-1.33714	0.128369	0.224786	30 days to conception	no	all samples
ASV 026	Bacteria	Spirochaetota	Spirochaetia	Spirochaetales	Spirochaetaceae	Treponema	NA	CACGTAAGGTGCGAGCGTTATTCGGAATTATTGGGCGTAAAGGGCACGCAGGCGGCTTTGCAAGCTTGGTGTGAAATCTCAGGGCTCAACCCTGAAACTGCATTGAGAACTGCATGGCTAGAGTTAGCGAGGGGAAACCGGAATTCCAGGTGTAGGGGTGAAATCTGTAGATATCTGGAAGAACACCGATGGCGAAGGCAGGTTTCCAGCGCATAACTGACGCTCAGGTGCGAAGGTGCGGGGATCAAACAGG	9 months in PPA to cycling resumption	0.71975	0.256517	2.05392	0.00504939	0.224978	30 days to conception	no	all samples
ASV 326	Bacteria	Bacillota	Clostridia	Lachnospirales	Lachnospiraceae	NA	NA	TACGTAGGGGGCAAGCGTTATCCGGATTTACTGGGTGTAAAGGGAGCGTAGACGGCTTTGCAAGTCTGATGTGAAAGGCGGGGGCTCAACCCCTGGACTGCATTGGAAACTGTGGGGCTTGAGTGCCGGAGAGGTAAGCGGAATTCCTAGTGTAGCGGTGAAATGCGTAGATATTAGGAGGAACACCAGTGGCGAAGGCGGCTTACTGGACGGTAACTGACGTTGAGGCTCGAAAGCGTGGGGAGCAAACAGG	Trimester 3	-0.275619	0.176999	-1.31735	0.119527	0.225025	30 days to conception	no	all samples
ASV 182	Bacteria	Bacillota	Clostridia	Lachnospirales	Lachnospiraceae	NA	NA	TACGTATGGAGCAAGCGTTATCCGGATTTACTGGGTGTAAAGGGAGCGTAGGCGGTCCTGCAAGTCTGATGTGAAAGGCCGGGGCTCAACCCCGGGACTGCATTGGAAACTGTAGGACTAGAGTGTCGGAGGGGTAAGTGGAATTCCTAGTGTAGCGGTGAAATGCGTAGATATTAGGAGGAACACCAGTGGCGAAGGCGGCTTACTGGACGACCACTGACGCTGAGGCTCGAAAGCGTGGGGAGCAAACAGG	Trimester 2	0.301732	0.199046	1.3522	0.129645	0.226034	30 days to conception	no	all samples
ASV 240	Bacteria	Bacillota	Clostridia	NA	NA	NA	NA	TACGTAGGGAGCAAGCGTTATCCGGATTTATTGGGTGTAAAGGGTGCGTAGACGGGAGATTAAGTTAGTTGTGAAAGCCCTCGGCTTAACTGAGGAATTGCAACTAAAACTGGTTTTCTTGAGTGCAGGAGAGGTAAGTGGAATTCCTAGTGTAGCGGTGAAATGCGTAGATATTAGGAGGAACACCAGTGGCGAAGGCGACTTACTGGACTGTAACTGACGTTGAGGCACGAAAGTGTGGGGAGCAAACAGG	Trimester 3	-0.280755	0.181089	-1.32413	0.121152	0.227018	30 days to conception	no	all samples
ASV 033	Bacteria	Bacteroidota	Bacteroidia	Bacteroidales	NA	NA	NA	TACGGAGGATGCGAGCGTTATCCGGATTTATTGGGTTTAAAGGGTGCGTAGGCGGACGATTAAGTCAGCGGTGAAAGCGTGTGGCTCAACCATACCACTGCCGTTGATACTGGTTGTCTTGAGTGTAAATGAGGTAGGCGGAATGTGATGTGTAGCGGTGAAATGCTTAGATATGTCACAGAACCCCGATTGCGAAGGCAGCTTACCAAGATACAACTGACGCTGAGGCACGAAAGCGTGGGTATCAAACAGG	3-6 months in PPA	0.412385	0.173037	1.51042	0.0172206	0.229036	30 days to conception	no	all samples
ASV 034	Bacteria	Verrucomicrobiota	Lentisphaeria	Victivallales	vadinBE97	Incertae Sedis_1044	NA	TACGTAGGTGACAAGCGTTGTTCGGATTCATTGGGCGTAAAGGGTCCGCAGGTGGTTTGATAAGTCTGACGTGAAATACCGGAGCTCAACTCCGGAACTGCGTTGGAGACTGTTGAACTGGAGTATCGGAGAGGAAATTGGAATTCCAGGTGTAGCGGTGGAATGCGTAGATATCTGGAAGAACATCGACAGCGAAGGCAGATTTCTGGACGATAACTGACACTCAGGGACGAAAGCATGGGGAGCAAACAGG	3-6 months in PPA	0.517527	0.216197	1.67787	0.016734	0.229036	30 days to conception	no	all samples
ASV 057	Bacteria	Bacillota	Clostridia	Oscillospirales	Ruminococcaceae	Faecalibacterium	NA	AACGTAGGTCACAAGCGTTGTCCGGAATTACTGGGTGTAAAGGGAGCGCAGGCGGGAAGGCAAGTTGGAAGTGAAATCCATGGGCTCAACCCATGAACTGCTTTCAAAACTGTTTTTCTTGAGTAGTGCAGAGGTAGGCGGAATTCCCGGTGTAGCGGTGGAATGCGTAGATATCGGGAGGAACACCAGTGGCGAAGGCGGCCTACTGGGCACCAACTGACGCTGAGGCTCGAAAGTGTGGGTAGCAAACAGG	3-6 months in PPA	-0.484835	0.207815	-1.62391	0.0197104	0.229036	30 days to conception	no	all samples
ASV 072	Bacteria	Bacillota	Clostridia	Oscillospirales	Oscillospiraceae	NA	NA	TACGTAGGTGGCAAGCGTTGTCCGGATTTACTGGGTGTAAAGGGCGTGTAGGCGGAGATGCAAGTCAGAAGTGAAATCTATGGGCTTAACCCATAAACTGCTTTTGAAACTGTATCCCTTGAGTATCGGAGAGGCAGGCGGAATTCCTAGTGTAGCGGTGAAATGCGTAGATATTAGGAGGAACACCAGTGGCGAAGGCGGCCTGCTGGACGACAACTGACGCTGAGGCGCGAAAGCGTGGGGAGCAAACAGG	3-6 months in PPA	0.397199	0.169219	1.48765	0.0189741	0.229036	30 days to conception	no	all samples
ASV 121	NA	NA	NA	NA	NA	NA	NA	TACGGAGGATGCGAGCGTTATCCGGATTCATTGGGTTTAAAGGGTGCGTAGGTGGCCCGTTAAGTCGGCGGTGAAATGCGGTGGCTCAACCACCGGACTGCCGTCGAAACTGGGGGGCTCGAGTATGATTGAGGCAGGCGGAATGCGTGGTGTAGCGGTGAAATGCATAGATATCACGCAGAACCCCGATTGCGAAGGCAGCCTGCCAAGCCATGACTGACACTGAGGCACGAAAGCGTGGGTATCGAACAGG	3-6 months in PPA	0.506588	0.219612	1.65962	0.021133	0.229036	30 days to conception	no	all samples
ASV 189	Bacteria	Actinomycetota	Coriobacteriia_2	Coriobacteriales_2	Eggerthellaceae_2	Slackia_2	NA	TACGTAGGGGGCGAGCGTTATCCGGAATCATTGGGCGTAAAGCGCGCGCAGGCGGGCTTTCAAGCGGCGGCGTCGAAGCCGGGGGCTCAACCCCCGGAAGCGCCCCGAACTGGAAGCCTCGGATGCGGCAGGGGGAGGCGGAATTCCCGGTGTAGCGGTGAAATGCGCAGATATCGGGAAGAACACCGACGGCGAAGGCAGCCTCCTGGGCCGACATCGACGCTGAGGCGCGAAAGCCGGGGGAGCGAACAGG	3-6 months in PPA	-0.325097	0.138152	-1.38417	0.0186741	0.229036	30 days to conception	no	all samples
ASV 228	Bacteria	Bacillota	Clostridia	NA	NA	NA	NA	TACGTAGGGAGCGAGCGTTGTCCGGAATTACTGGGTGTAAAGGGAGCGTAGGCGGGATTGCAAGTCAGATGTGAAATGTATGGGCTTAACCCATAAACTGCATTTGAAACTGTAGTTCTTGAGTGAAGTAGAGGTAAGCGGAATTCCTAGTGTAGCGGTGAAATGCGTAGATATTAGGAGGAACATCGGTGGCGAAGGCGGCTTACTGGGCTTTTACTGACGCTGAGGCTCGAAAGCGTGGGGAGCAAACAGG	3-6 months in PPA	0.462569	0.191189	1.58815	0.0156004	0.229036	30 days to conception	no	all samples
ASV 231	Bacteria	Bacillota	Clostridia	Lachnospirales	Lachnospiraceae	NA	NA	TACGTAGGGGGCAAGCGTTATCCGGATTTACTGGGTGTAAAGGGAGCGCAGACGGCGGTGCAAGTCTGAAGTGAAAGCCCGGGGCTCAACCCCGGGACTGCTTTGGAAACTGTACTGCTAGAGTGCTGGAGAGGCAAGCGGAATTCCTAGTGTAGCGGTGAAATGCGTAGATATTAGGAAGAACACCAGTGGCGAAGGCGGCTTGCTGGACAGTAACTGACGTTCAGGCTCGAAAGCGTGGGGAGCAAACAGG	3-6 months in PPA	-0.418559	0.175724	-1.51977	0.017281	0.229036	30 days to conception	no	all samples
ASV 240	Bacteria	Bacillota	Clostridia	NA	NA	NA	NA	TACGTAGGGAGCAAGCGTTATCCGGATTTATTGGGTGTAAAGGGTGCGTAGACGGGAGATTAAGTTAGTTGTGAAAGCCCTCGGCTTAACTGAGGAATTGCAACTAAAACTGGTTTTCTTGAGTGCAGGAGAGGTAAGTGGAATTCCTAGTGTAGCGGTGAAATGCGTAGATATTAGGAGGAACACCAGTGGCGAAGGCGACTTACTGGACTGTAACTGACGTTGAGGCACGAAAGTGTGGGGAGCAAACAGG	3-6 months in PPA	-0.378201	0.163869	-1.45966	0.0210653	0.229036	30 days to conception	no	all samples
ASV 265	Bacteria	Bacillota	Clostridia	Oscillospirales	Oscillospiraceae	Incertae Sedis_230	NA	TACGTAGGTGGCAAGCGTTGTCCGGATTTACTGGGTGTAAAGGGCGTGCAGCCGGGCCGACAAGTCAGATGTGAAATCCCGAGGCTTAACCTCGGAACTGCATTTGAAACTGTTGGTCTTGAGTATCGGAGAGGTCATCGGAATTCCTTGTGTAGCGGTGAAATGCGTAGATATAAGGAAGAACACCAGTGGCGAAGGCGGATGACTGGACGACAACTGACGGTGAGGCGCGAAAGCGTGGGGAGCGAACAGG	3-6 months in PPA	0.340427	0.14289	1.40555	0.0172569	0.229036	30 days to conception	no	all samples
ASV 296	Bacteria	Bacillota	Clostridia	Peptococcales	Peptococcaceae	Peptococcus	NA	AACATAGGGGGCAAGCGTTGTCCGGAATCACTGGGCGTAAAGGGCGCGTAGGTGGTGTGTTAAGTCGGATGTGAAATGTAGGGGCTCAACCCTTAACGTGCATCCGATACTGGCAGACTTGAGTGCGGAAGAGGCAAGTGGAATTCCTAGTGTAGCGGTGAAATGCGTAGATATTAGGAGGAACACCAGTGGCGAAGGCGACTTGCTGGGCCGTAACTGACGCTGAGGCGCGAAAGCGTGGGGAGCAAACAGG	3-6 months in PPA	-0.357728	0.151835	-1.43008	0.0185316	0.229036	30 days to conception	no	all samples
ASV 301	Bacteria	Bacillota	Clostridia	Oscillospirales	Oscillospiraceae	NK4A214 group	NA	TACGTAGGTGGCAAGCGTTATCCGGATTTACTGGGTGTAAAGGGCGCGTAGGCGGGGATGCAAGTCAGATGTGAAATCTATGGGCTTAACCCATAAACTGCATTTGAAACTGTATCTCTTGAGTGCTGGAGAGGTAGACGGAATTCCTTGTGTAGCGGTGAAATGCGTAGATATAAGGAAGAACACCAGTGGCGAAGGCGGTCTACTGGACAGTAACTGACGCTGAGGCGCGAGAGCGTGGGGAGCAAACAGG	3-6 months in PPA	0.377943	0.163213	1.45928	0.0206409	0.229036	30 days to conception	no	all samples
ASV 364	NA	NA	NA	NA	NA	NA	NA	TACATAGGGGGCAAGCGTTGTCCGGAATCACTGGGCGTAAAGAGAGCGTAGGCGGCTTTGCAAGTCGTGGGTGAAAGCCCGGAGCTTAACTCCGGAATTGCCCTCGAAACTGTGAGGCTTGAGTATGGGAGAGGAAGATGGAATTCCAAGTGTAGCGGTGGAATGCGTAGATATTTGGAGGAACATCGGTGGCGAAGGCGATCTTCTGGAACATTACTGACGCTGAGGCTCGAAAGCGTGGGGAGCAAACAGG	3-6 months in PPA	0.293954	0.125413	1.34172	0.0191449	0.229036	30 days to conception	no	all samples
ASV 377	Bacteria	NA	NA	NA	NA	NA	NA	TACGGAGGGTGCAAGCGTTAATCGGAATTACTGGGCGTAAAGCGCATGTAGGCTGTATGGCAAGTTGGAGGTGAAATCCCACGGCCCAACCGTGGAACTGCCTTCAAAACTACCAAACTGGAGAATGAGAGAGGATGGCGGAATTCCAGGTGTAGGAGTGAAATCCGTAGATATCTGGAAGAACATCAGTGGCGAAGGCGGCCATCTGGCTCATATCTGACGCTGAGATGCGAAAGCGTGGGTAGCAAACAGG	3-6 months in PPA	0.296382	0.127159	1.34498	0.0198264	0.229036	30 days to conception	no	all samples
ASV 101	Bacteria	Bacillota	Clostridia	Lachnospirales	Lachnospiraceae	NA	NA	TACGTATGGTGCAAGCGTTATCCGGATTTACTGGGTGTAAAGGGAGCGCAGGCGGTGCGGCAAGTCTGATGTGAAAGCCCGGGGCTCAACCCCGGTACTGCATTGGAAACTGTCGTACTAGAGTGTCGGAGGGGTAAGTGGAATTCCTAGTGTAGCGGTGAAATGCGTAGATATTAGGAGGAACACCAGTGGCGAAGGCGGCTTACTGGACGATAACTGACGCTGAGGCTCGAAAGCGTGGGGAGCAAACAGG	3-6 months in PPA	-0.456346	0.198912	-1.5783	0.021843	0.230501	30 days to conception	no	all samples
ASV 074	NA	NA	NA	NA	NA	NA	NA	TACGGAGGATGCGAGCGTTATCCGGATTCATTGGGTTTAAAGGGTGCGTAGGTGGCCCGCTAAGTCGGCGGTGAAATTCGGTGGCTCAACCACCGGACTGCCGTCGAAACTGGAGGGCTTGAGTATGATTGAGGCAGGCGGAATGCGTGGTGTAGCGGTGAAATGCATAGATATCACGCAGAACCCCGATTGCGAAGGCAGCCTGCCAAGCCATGACTGACACTGAGGCACGAAAGCGTGGGTATCGAACAGG	Trimester 2	-0.320541	0.213753	-1.37787	0.133821	0.231302	30 days to conception	no	all samples
ASV 267	Bacteria	Bacillota	Clostridia	Oscillospirales	NA	NA	NA	TACGTAGGTGGCAAGCGTTGTCCGGAATTACTGGGTGTAAAGGGAGCGTAGGCGGGACAGTAAGTTGAATGTGAAACCTATCGGCTTAACCGGTAGTTGCGTTCAAAACTATTGTTCTTGAGTGAAGTAGAGGCAGGCGGAATTCCTAGTGTAGCGGTGAAATGCGTAGATATTAGGAGGAACACCAGTGGCGAAGGCGGCCTGCTGGGCTTTTACTGACGCTGAGGCTCGAAAGTGTGGGGAGCAAACAGG	Trimester 2	0.239151	0.159461	1.27017	0.133778	0.231302	30 days to conception	no	all samples
ASV 234	Bacteria	Bacillota	Clostridia	Lachnospirales	Lachnospiraceae	Cellulosilyticum	NA	TACGTAGGGAGCAAGCGTTATCCGGATTTACTGGGTGTAAAGGGTGCGTAGGCGGCCACCTAAGTCTAAAGTGAAATTTTGGGGCTCAACCCCAGAGCTGCTTTGGAAACTGGGAGGCTAGAGTATAGGAGAGGAAAGCGGAACTCCACGTGTAGCGGTGAAATGCGTAGAGATGTGGAGGAACACCAGTAGCGAAGGCGGCTTTCTGGACTATTACTGACGCTGAGGCACGAAAGCGTGGGGAGCAAACAGG	Trimester 3	0.320224	0.208433	1.37744	0.124554	0.232308	30 days to conception	no	all samples
ASV 080	NA	NA	NA	NA	NA	NA	NA	TACGTAGGTTGCAAGCGTTATCCGGAATTATTGGGCGTAAAGAGTGAGCAGGCTGTTTATTAAGTTTAAAGTCAAATGGATGGGCTTAACCCATTCTCGCTTTAAAAACTGATAGACTAGAGTATGTGAGAGGTTGGTAGAACTCCATGTGTAGCGGTGAAATGCGTAGATATATGGAAGAATACCGGTGGCGAAGGCGGCCAACCAGCACAATACTGACGCTTAGTCACGAAAGCGTAGGTAGCAAATAGG	Trimester 3	-0.283797	0.185504	-1.32816	0.126151	0.234196	30 days to conception	no	all samples
ASV 110	Bacteria	Bacillota	Clostridia	Oscillospirales	Ruminococcaceae	Ruminococcus	NA	TACGTAGGGAGCGAGCGTTGTCCGGAATTACTGGGTGTAAAGGGAGCGTAGGCGGGACATCAAGTCAGATGTGAAAACTATGGGCTTAACCCATAGACTGCATTTGAAACTGTAGTTCTTGAGTGGAGTAGAGGTAAGCGGAATTCCTGGTGTAGCGGTGAAATGCGTAGATATCAGGAGGAACATCAGTGGCGAAGGCGGCTTACTGGGCTTTTACTGACGCTGAGGCTCGAAAGCGTGGGGAGCAAACAGG	0-3 months in PPA	0.419153	0.214302	1.52067	0.0505651	0.235775	30 days to conception	no	all samples
ASV 161	Bacteria	Bacillota	Clostridia	Lachnospirales	Lachnospiraceae	NA	NA	TACGTAGGGGGCAAGCGTTATCCGGATTTACTGGGTGTAAAGGGAGCGTAGACGGTAAAGCAAGTCTGAAGTGAAAGCCCGGGGCTCAACCGCGGGACTGCTTTGGAAACTGTTTAACTAGAGTGCTGGAGAGGTAAGCGGAATTCCTAGTGTAGCGGTGAAATGCGTAGATATTAGGAGGAACACCAGTGGCGAAGGCGGCTTACTGGACAGTAACTGACGTTGAGGCTCGAAAGCGTGGGGAGCAAACAGG	0-3 months in PPA	-0.378814	0.193434	-1.46055	0.050276	0.235775	30 days to conception	no	all samples
ASV 086	Bacteria	Bacteroidota	Bacteroidia	Bacteroidales	Prevotellaceae	Prevotellaceae UCG-003	NA	TACGGAAGATGCGAGCGTTATCCGGATTTATTGGGTTTAAAGGGAGCGTAGGCGGGCTGTTGAGTCAGCGGTCAAATGTCAGGGCCCAACCCTGGCGTGCCGTTGATACTGGCGGCCTTGAGTTCACGCAAGGAAGGTGGAATTCGTCGTGTAGCGGTGAAATGCTCAGATATGACGAGGAACTCCGATTGCGAAGGCAGCCTTCTGGGGTGTTACTGACGCTGAGGCTCGAAGGTGCGGGTATCAAACAGG	3-6 months in PPA	0.408555	0.180383	1.50464	0.0235846	0.236436	30 days to conception	no	all samples
ASV 193	NA	NA	NA	NA	NA	NA	NA	TACGGAGGATGCGAGCGTTATCCGGATTCATTGGGTTTAAAGGGTGCGCAGGCGGCATCTCAAGTCAGCGGTAAAAATTCCGGGCTCAACCCGGTCGTGCCGTTGAAACTGGGGAGCTGGCGTGGGCGCGGGGAATGCGGAATGCGCCGTGTAGCGGTGAAATGCATAGATATGGCGCAGAACTCCGATCGCGAAGGCAGCATTCCAGCGCCTTACGGACGCTGAGGCACGAAAGCGTGGGGATCGAACAGG	3-6 months in PPA	-0.413341	0.182073	-1.51186	0.0232629	0.236436	30 days to conception	no	all samples
ASV 140	Bacteria	Bacillota	Clostridia	Clostridia UCG-014	Incertae Sedis_119	Incertae Sedis_217	NA	TACGTAGGGAGCAAGCGTTATCCGGAATTATTGGGTGTAAAGGGTGCGTAGACGGGAATACAAGTTGGTTGTGAAAGCCCTCGGCTCAACTGAGGAACTGCAACCAAAACTATATTTCTTGAGTGCAGGAGAGGAAAGCGGAATTCCTAGTGTAGCGGTGAAATGCGTAGATATTAGGAGGAACACCAGTGGCGAAGGCGGCTTTCTGGACTGTAACTGACGTTGAGGCACGAAAGTGTGGGGAGCAAACAGG	3-6 months in PPA	0.449763	0.19956	1.56794	0.0242782	0.237453	30 days to conception	no	all samples
ASV 185	Bacteria	Bacteroidota	Bacteroidia	Bacteroidales	Prevotellaceae	Prevotellaceae UCG-004	NA	TACGGAAGATCCGAGCGTTATCCGGATTTATTGGGTTTAAAGGGAGCGTAGGCGGAGATGCAAGTCAGTTGTGAAAGTTTGCGGCTTAACCGTGGAATTGCAGTTGAAACTGTGTTTCTTGAGTGTACATAAGGATGGTGGAATTCGTGGTGTAGCGGTGAAATGCATAGATATCACGAAGAACTCCGATTGCGAAGGCAGCTATCCGGGGTACGACTGACGCTGAGGCTCGAAAGTGCGGGTATCGAACAGG	Trimester 3	0.323381	0.213003	1.38179	0.129065	0.238502	30 days to conception	no	all samples
ASV 144	Bacteria	Bacillota	Bacilli	NA	NA	NA	NA	TACGTAGGGGGCGAGCGTTATCCGGATTTATTGGGCGTAAAGCGTGTGTAGGCGGTTTATTAAGTCCGAGATGAAAGGCTGAGGCTTAACCTCAGTTTGTTTCGGAAACTGGTAGACTAGAGTGCAGTAGAGGCAATTGGAATTCATAGTGTAGCGGTAAAATGCGTAGATATTATGAGGAACATCAGTGGCGAAGGCGAATTGCTGGGCTGTTACTGACGCTGAGACACGAAAGCGTGGGGAGCAAATAGG	Trimester 3	-0.30898	0.203855	-1.36204	0.129699	0.238574	30 days to conception	no	all samples
ASV 221	NA	NA	NA	NA	NA	NA	NA	TACGTAGGTGGCGAGCGTTATCCGGATTTACTGGGTGTAAAGGGTGTGTAGGCGGGAGAGCAAGTCAGATGTGAAAATTGTGGGCTCAACTCACAAACTGCATTTGAAACTGTTCTTCTTGAGTGTCGGAGAGGTAAATGGAATTCCCGGTGTAGCGGTGAAATGCGTAGATATCGGGAGGAACATCGGTGGCGAAGGCGATTTACTGGACGATAACTGACGCTGAGACACGAAAGCGTGGGGAGCAAACAGG	Trimester 2	0.281488	0.190258	1.3251	0.139103	0.239401	30 days to conception	no	all samples
ASV 304	Bacteria	Bacillota	Clostridia	Clostridiales	Clostridiaceae	Clostridium	NA	TACGTAGGTGGCAAGCGTTGTCCGGATTTACTGGGCGTAAAGGGAGCGTAGGCGGACTTTTAAGTGGGATGTGAAATACCCGGGCTTAACCTGGGTGCTGCATTCCAAACTGGGAGTCTAGAGTGCAGGAGGGGAAAGTGGAATTCCTAGTGTAGCGGTGAAATGCGTAGAGATTAGGAAGAACACCGGTGGCGAAGGCGACTTTCTGGACTGTAACTGACGCTGAGGCTCGAAAGCGTGGGGAGCAAACAGG	0-3 months in PPA	-0.322218	0.165725	-1.38019	0.0519477	0.239437	30 days to conception	no	all samples
ASV 029	Bacteria	Bacteroidota	Bacteroidia	Bacteroidales	Prevotellaceae	NA	NA	TACGGAAGGTCCTGGCGTTATCCGGATTTATTGGGTTTAAAGGGAGCGTAGGCCGCGGGTTAAGCGTGTTGTGAAATGCAGGGGCTCAACCTCTGCACTGCAGCGCGAACTGGCTTGCTTGAGTACGCACAACGTGGGCGGAATTCGTGGTGTAGCGGTGAAATGCTTAGATATCACGAAGAACTCCGATTGCGAAGGCAGCTCACGGGAGCGCAACTGACGCTGAAGCTCGAAAGCGCGGGTATCGAACAGG	0-3 months in PPA	-0.380397	0.19914	-1.46287	0.0562001	0.240027	30 days to conception	no	all samples
ASV 033	Bacteria	Bacteroidota	Bacteroidia	Bacteroidales	NA	NA	NA	TACGGAGGATGCGAGCGTTATCCGGATTTATTGGGTTTAAAGGGTGCGTAGGCGGACGATTAAGTCAGCGGTGAAAGCGTGTGGCTCAACCATACCACTGCCGTTGATACTGGTTGTCTTGAGTGTAAATGAGGTAGGCGGAATGTGATGTGTAGCGGTGAAATGCTTAGATATGTCACAGAACCCCGATTGCGAAGGCAGCTTACCAAGATACAACTGACGCTGAGGCACGAAAGCGTGGGTATCAAACAGG	0-3 months in PPA	0.338215	0.176232	1.40244	0.0550548	0.240027	30 days to conception	no	all samples
ASV 089	Bacteria	Pseudomonadota	Gammaproteobacteria_2	Burkholderiales_2	NA	NA	NA	TACGTAGGGTGCAAGCGTTAATCGGAATTACTGGGCGTAAAGCGTGCGCAGGCGGTTGAATAAGACAGATGTGAAATCCCCGGGCTCAACCTGGGAACCGCATTTGTGACTGTTTGACTGGAGTATGTCAGAGGGGGGTGGAATTCCACGTGTAGCAGTGAAATGCGTAGATATGTGGAAGAACACCGATGGCGAAGGCAGCCCCCTGGGGCAAAACTGACGCTCATGCACGAAAGCGTGGGGAGCAAACAGG	0-3 months in PPA	0.3044	0.158096	1.35581	0.0542679	0.240027	30 days to conception	no	all samples
ASV 185	Bacteria	Bacteroidota	Bacteroidia	Bacteroidales	Prevotellaceae	Prevotellaceae UCG-004	NA	TACGGAAGATCCGAGCGTTATCCGGATTTATTGGGTTTAAAGGGAGCGTAGGCGGAGATGCAAGTCAGTTGTGAAAGTTTGCGGCTTAACCGTGGAATTGCAGTTGAAACTGTGTTTCTTGAGTGTACATAAGGATGGTGGAATTCGTGGTGTAGCGGTGAAATGCATAGATATCACGAAGAACTCCGATTGCGAAGGCAGCTATCCGGGGTACGACTGACGCTGAGGCTCGAAAGTGCGGGTATCGAACAGG	0-3 months in PPA	0.373845	0.196206	1.45331	0.0568229	0.240027	30 days to conception	no	all samples
ASV 201	Bacteria	Bacillota	Clostridia	Lachnospirales	Lachnospiraceae	NA	NA	TACGTAGGGGGCAAGCGTTATCCGGATTTACTGGGTGTAAAGGGAGCGTAGACGGTTTTGCAAGTCTGAAGTGAAAGCCCGGGGCTTAACCGCGGGACTGCTTTGGAAACTGTAGGACTAGAGTGCAGGAGAGGTAAGTGGAATTCCTAGTGTAGCGGTGAAATGCGTAGATATTAGGAGGAACACCAGTGGCGAAGGCGGCTTACTGGACTGTAACTGACGTTGAGGCTCGAAAGCGTGGGGAGCAAACAGG	0-3 months in PPA	-0.357717	0.187206	-1.43006	0.0561175	0.240027	30 days to conception	no	all samples
ASV 246	Bacteria	Bacillota	Clostridia	Oscillospirales	[Eubacterium] coprostanoligenes group	Incertae Sedis_234	NA	TACGTAGGTGGCAAGCGTTGTCCGGATTTACTGGGTGTAAAGGGTGCGCAGGCGGGACTGCAAGTTGGATGTGAAATACCGAGGCTTAACCTCGGAACTGCATCCAAAACTGTAGTTCTTGAGTGGAGTAGAGGTAAGCGGAATTCCGAGTGTAGCGGTGAAATGCGTAGATATTCGGAGGAACACCAGTGGCGAAGGCGGCTTACTGGGCTCTAACTGACGCTGAGGCACGAAAGCATGGGTAGCAAACAGG	0-3 months in PPA	0.342288	0.176991	1.40817	0.0532103	0.240027	30 days to conception	no	all samples
ASV 319	Bacteria	Bacillota	Clostridia	Oscillospirales	Oscillospiraceae	UCG-002	NA	TACGTAGGTGGCAAGCGTTGTCCGGATTTACTGGGTGTAAAGGGCGTGTAGCCGGGAGGGCAAGTCAGATGTGAAATCCACGGGCTTAACTCGTGAACTGCATTTGAAACTGTTCTTCTTGAGTATCGGAGAGGCAATCGGAATTCCTAGTGTAGCGGTGAAATGCGTAGATATTAGGAGGAACACCAGTGGCGAAGGCGGATTGCTGGACGACAACTGACGGTGAGGCGCGAAAGCGTGGGGAGCAAACAGG	0-3 months in PPA	0.297824	0.156335	1.34693	0.0568643	0.240027	30 days to conception	no	all samples
ASV 372	Bacteria	NA	NA	NA	NA	NA	NA	TACGTAGGGGGCGAGCGTTGTCCGGAATTACTGGGCGTAAAGGGAGCGTAGGCGGTCTGATAAGTTGGATGTGAAATACCCGGGCTTAACTTGGGGGGTGCATCCAATACTGTTGGACTAGAGTACAGGAGAGGAAAGCGGAATTCCTAGTGTAGCGGTGAAATGCATAGATATTAGGAGGAACATCGGTGGCGAAGGCGGCTTTCTGGACTGAAACTGACGCTGAGGCTCGAAAGCGTGGGGAGCAAACAGG	0-3 months in PPA	0.257219	0.134694	1.29333	0.0562688	0.240027	30 days to conception	no	all samples
ASV 268	Bacteria	Bacillota	Bacilli	RF39	Incertae Sedis_116	Incertae Sedis_211	NA	TACGTAGGGAGCAAGCGTTATCCGGATTTATTGGGCGTAAAGCGTGTGTAGGCGGTTTATTAAGTCTGAGATTAAAGCCTAAGGCTCAACCTTAGTTCGTTTCAGAAACTGGTAGACTAGAGTGCAGTAGAGGCAAATGGAATTCATAGTGTAGCGGTGGAATGCGTAGATATTATGAGGAACATCAGTGGCGAAGGCGATTTGCTGGGCTGTTACTGACGCTGAGACACGAAAGCGTGGGGAGCAAATAGG	Trimester 2	-0.288247	0.195486	-1.33409	0.140443	0.240673	30 days to conception	no	all samples
ASV 198	Bacteria	Bacillota	Clostridia	Lachnospirales	Lachnospiraceae	Lachnospiraceae UCG-008	NA	TACGTAGGGGGCAAGCGTTATCCGGATTTACTGGGTGTAAAGGGTGCGTAGGTGGTATGGCAAGTCAGAAGTGAAAACGCAGGGCTTAACCCTGCGACTGCTTTTGAAACTGTCAGACTAGAGTACAGGAGAGGCAAGCGGAATTCCTAGTGTAGCGGTGAAATGCGTAGATATTAGGAGGAACACCAGTGGCGAAGGCGGCTTGCTGGACTGTTACTGACACTGAGGCACGAAAGCGTGGGGAGCAAACAGG	3-6 months in PPA	0.40974	0.183312	1.50643	0.0254725	0.243202	30 days to conception	no	all samples
ASV 287	Bacteria	Bacteroidota	Bacteroidia	Bacteroidales	Prevotellaceae	NA	NA	TACGGAAGGTCCGGGCGTTATCCGGATTCATTGGGTTTAAAGGGAGCGTAGGCCGCCCTTTAAGCGTGTTGTGAAATGTAGGGGCTCAACCCCTGCACTGCAGCGCGAACTGGAGGGCTTGAGTACACGCAAGGCAGGCGGAATTCGTGGTGTAGCGGTGAAATGCTTAGATATCACGAAGAACCCCGATTGCGAAGGCAGCTTGCCGGAGTGTAACTGACGCTGAAGCTCGAAAGCGCGGGTATCGAACAGG	0-3 months in PPA	-0.30886	0.163217	-1.36187	0.0585379	0.244518	30 days to conception	no	all samples
ASV 056	Bacteria	Cyanobacteriota	Vampirivibrionia_2	Gastranaerophilales_2	Gastranaerophilaceae	Zag_111	NA	TACGGAGGGTGCAAGCGTTGTCCGGAATCATTGGGCGTAAAGAGTTCGTAGGCGGCATGTAAAGTCAGGTGTTAAAGGCTGAGGCTCAACCTCAGTATGGCACTTGATACTTGCAAGCTAGAATGCGGTAGAGGTAAAGGGAATTCCTGGTGTAGCGGTGAAATGCTTAGATATCAGGAGGAACATCGGTGGCGTAAGCGCTTTACTGGGCCGTAATTGACGCTGAGGAACGAAAGCCAGGGTAGCAAATGGG	Trimester 2	0.314881	0.215697	1.3701	0.144437	0.24542	30 days to conception	no	all samples
ASV 256	Bacteria	Bacillota	Clostridia	Lachnospirales	Lachnospiraceae	NA	NA	TACGTAGGGGGCAAGCGTTATCCGGATTTACTGGGTGTAAAGGGAGCGTAGACGGCACAGCAAGTCTGATGTGAAAGCCCGGGGCCCAACCCCGGAACTGCATTGGAAACTGTTGGGCTTGAGTGCAGGAGAGGTAAGCGGAATTCCTAGTGTAGCGGTGAAATGCGTAGATATTAGGAGGAACACCAGTGGCGAAGGCGGCTTACTGGACTGTAACTGACGTTGAGGCTCGAAAGCGTGGGGAGCAAACAGG	Trimester 2	0.26914	0.184249	1.30884	0.144186	0.24542	30 days to conception	no	all samples
ASV 179	Bacteria	Bacteroidota	Bacteroidia	Bacteroidales	Bacteroidales RF16 group	Incertae Sedis_289	NA	TACGGAGGATGCGAGCGTTATCCGGATTTATTGGGTTTAAAGGGTGCGTAGGCGGACTGTTAAGTCAGCGGTGAAAGCGTGTGGCTCAACCATACCACTGCCGTTGAAACTGGCGGTCTTGAGTGTAAACGAGGTAGGCGGAATGTGATGTGTAGCGGTGAAATGCTTAGATATGTCACAGAACCCCGATTGCGAAGGCAGCTTACCAGCATACAACTGACGCTGAGGCACGAAAGCGTGGGTATCAAACAGG	Trimester 3	-0.293889	0.19642	-1.34163	0.134696	0.246634	30 days to conception	no	all samples
ASV 110	Bacteria	Bacillota	Clostridia	Oscillospirales	Ruminococcaceae	Ruminococcus	NA	TACGTAGGGAGCGAGCGTTGTCCGGAATTACTGGGTGTAAAGGGAGCGTAGGCGGGACATCAAGTCAGATGTGAAAACTATGGGCTTAACCCATAGACTGCATTTGAAACTGTAGTTCTTGAGTGGAGTAGAGGTAAGCGGAATTCCTGGTGTAGCGGTGAAATGCGTAGATATCAGGAGGAACATCAGTGGCGAAGGCGGCTTACTGGGCTTTTACTGACGCTGAGGCTCGAAAGCGTGGGGAGCAAACAGG	Trimester 2	0.350282	0.240759	1.41947	0.145795	0.246682	30 days to conception	no	all samples
ASV 044	Bacteria	Bacillota	Clostridia	NA	NA	NA	NA	TACGTAGGTTGCAAGCGTTGTCCGGATTTACTGGGTGTAAAGGGCGTGTAGGCGGAGATGCAAGTTGGGAGTGAAATCCATGGGCTCAACCCATGAACTGCTCTCAAAACTGTATCCCTTGAGTATCGGAGAGGCAAGCGGAATTCCTAGTGTAGCGGTGAAATGCGTAGATATTAGGAGGAACACCAGTGGCGAAGGCGGCTTGCTGGACGACAACTGACGCTGAGGCGCGAAAGCGTGGGGAGCAAACAGG	Trimester 3	0.2477	0.165947	1.28108	0.135631	0.247218	30 days to conception	no	all samples
ASV 229	Bacteria	Bacillota	Clostridia	Lachnospirales	Lachnospiraceae	NA	NA	TACGTAGGGGGCAAGCGTTATCCGGATTTACTGGGTGTAAAGGGAGCGTAGACGGTTTTGCAAGTCTGAAGTGAAAGCCCGGGGCTTAACCCCGGGACTGCTTTGGAAACTGTAGAACTAGAGTGCAGGAGAGGTAAGTGGAATTCCTAGTGTAGCGGTGAAATGCGTAGATATTAGGAGGAACACCAGTGGCGAAGGCGGCTTACTGGACTGTAACTGACGTTGAGGCTCGAAAGCGTGGGGAGCAAACAGG	Trimester 2	-0.279627	0.192799	-1.32264	0.147057	0.247772	30 days to conception	no	all samples
ASV 112	NA	NA	NA	NA	NA	NA	NA	TACGGAGGATGCGAGCGTTATCCGGAATCATTGGGTTTAAAGGGTGCGTAGGCTGCGGGTCAAGTCAGCGGTGAAATTCCGGGGCTCAACCCCGGCGAGCCGTTGAAACTGGCCTGCTTGAGAGGGGGCGAGGCATGCGGAATGCGCGGTGTAGCGGTGAAATGCATAGATATCGCGCAGAACTCCGATTGCGAAGGCAGCGTGCCGGCCCTCATCTGACGCTGAGGCACGAAAGCGTGGGGATCGAACAGG	3-6 months in PPA	0.398015	0.179726	1.48887	0.0268614	0.250499	30 days to conception	no	all samples
ASV 003	Archaea	Thermoplasmatota	Thermoplasmata	Methanomassiliicoccales	Methanomethylophilaceae	Candidatus Methanogranum	NA	TACCTGCAGCCCAAGTGGTGGTCGATTTTATTGAGTCTAAAACGTTCGTAGCCGGTCTGGTAAATCCTTGGGTAAATCGGGGAGCTCAACTTTCCGAATTCCGAGGAGACTGCCAGACTTGGGACCGGGAGAGGCTAGAGGTACTTCTGGGGTAGGGGTAAAATCCTGTAATCCTAGAAGGACCACCGGTGGCGAAGGCGTCTAGCTAGAACGGATCCGACGGTGAGGGACGAAGCCCTGGGTCGCAAACGGG	0-3 months in PPA	0.232983	0.125039	1.26236	0.0625162	0.251173	30 days to conception	no	all samples
ASV 015	Bacteria	Bacillota	Clostridia	NA	NA	NA	NA	TACGTAGGTTGCAAGCGTTGTCCGGATTTACTGGGTGTAAAGGGCGTGTAGGCGGAGACGCAAGTCGGGAGTGAAATCCATGGGCTCAACCCATGAACTGCTTTCGAAACTGCGTCCCTTGAGTATCGGAGAGGCAAGCGGAATTCCTAGTGTAGCGGTGAAATGCGTAGATATTAGGAGGAACACCAGTGGCGAAGGCGGCTTGCTGGACGACAACTGACGCTGAGGCGCGAAAGCGTGGGGAGCAAACAGG	0-3 months in PPA	-0.285727	0.154266	-1.33073	0.0640936	0.251173	30 days to conception	no	all samples
ASV 070	Bacteria	Bacillota	Clostridia	Oscillospirales	Oscillospiraceae	NA	NA	TACGTAGGTGGCAAGCGTTATCCGGATTTACTGGGTGTAAAGGGCGTGTAGGCGGGAATGCAAGTCAGATGTGAAAACTATGGGCTCAACCCATAGCCTGCATTTGAAACTGTATTTCTTGAGTACTGGAGAGGCAGGCGGAATTCCGTGTGTAGCGGTGAAATGCGTAGATATACGGAGGAACACCAGTGGCGAAGGCGGCCTGCTGGACAGCAACTGACGCTGAGGCGCGAAAGCGTGGGGAGCAAACAGG	0-3 months in PPA	0.311599	0.167518	1.36561	0.062966	0.251173	30 days to conception	no	all samples
ASV 081	Bacteria	Pseudomonadota	Gammaproteobacteria_2	Enterobacterales_2	Succinivibrionaceae_2	Succinivibrio_2	NA	TACGGAGGGTGCAAGCGTTAATCGGAATAACTGGGCGTAAAGGGCATGCAGGCGGTTATGCAAGCAGGATGTGAAACCCCCGGGCTTAACCTGGGAACTGCATTCTGAACTACATGACTAGAGTATTGCAGGGGGAGACGGAATTCCAGGTGTAGCGGTGGAATGCGTAGATATCTGGAAGAACACCAAAGGCGAAGGCAGTCTCCTGGGCAAATACTGACGCTCATATGCGAAAGCGTGGGTAGCAAACAGG	0-3 months in PPA	0.354784	0.190367	1.42587	0.0624596	0.251173	30 days to conception	no	all samples
ASV 109	Bacteria	Pseudomonadota	Gammaproteobacteria_2	Enterobacterales_2	Pasteurellaceae_2	NA	NA	TACGGGGGGTGCAAGCGTTAATCGGAATAACTGGGCGTAAAGGGCACGCAGGCGGACTTTTAAGTGAGGTGTGAAATCCCCGGGCTTAACCTGGGAACTGCATTTCAGACTGGGAGTCTAGAGTACTTTAGGGAGGGGTAGAATTCCACGTGTAGCGGTGAAATGCGTAGAGATGTGGAGGAATACCGAAGGCGAAGGCAGCCCCTTGGGAATGTACTGACGCTCATGTGCGAAAGCGTGGGGAGCAAACAGG	0-3 months in PPA	-0.291874	0.157834	-1.33893	0.0645157	0.251173	30 days to conception	no	all samples
ASV 135	Bacteria	Bacillota	Bacilli	RF39	Incertae Sedis_116	Incertae Sedis_211	NA	TACGTAGGGAGCAAGCGTTATCCGGATTTATTGGGCGTAAAGGGTGCGTAGGCGGCTTGTTAAGTATGAGATTAAAGCCCGAGGCTTAACCTCGGTTCGTTTCATAAACTGGCAGGCTTGAGTGTGGCAGAGGTAAACGGAATTTCTAGTGTAGCGGTTAAATGCGTAGATATTAGAAGGAACACCAGTGGCGAAGGCGGTTTACTGGGCCATAACTGACGCTGAGGCACGAAAGCGTGGGGAGCAAATAGG	0-3 months in PPA	-0.399499	0.21516	-1.49108	0.063438	0.251173	30 days to conception	no	all samples
ASV 300	Bacteria	Bacillota	Clostridia	Lachnospirales	Lachnospiraceae	[Eubacterium] xylanophilum group	NA	TACGTAGGGGGCAAGCGTTATCCGGATTTACTGGGTGTAAAGGGTGCGTAGGTGGCAAGGCAAGTCAGATGTGAAAGCCCGGGGCTCAACCCCGGTACTGCATTTGAAACTGTCTAGCTAGAGTGCAGGAGAGGTAAGCGGAATTCCTAGTGTAGCGGTGAAATGCGTAGATATTAGGAGGAACACCAGTGGCGAAGGCGGCTTACTGGACTGTAACTGACACTGAGGCACGAAAGCGTGGGGAGCAAACAGG	0-3 months in PPA	0.328825	0.176575	1.38933	0.0626616	0.251173	30 days to conception	no	all samples
ASV 309	Bacteria	Bacillota	Clostridia	Monoglobales	Monoglobaceae	Monoglobus	NA	TACGTAGGTGACAAGCGTTGTCCGGATTTACTGGGTGTAAAGGGCGCGTAGGCGGGATAGCAAGTCAGTCGTGAAATACCGAGGCTCAACCTCGGGGCTGCGATTGAAACTGTTATTCTTGAGTATCGGAGAGGAAAGCGGAATTCCTAGTGTAGCGGTGAAATGCGTAGATATTAGGAGGAACACCAGTGGCGAAGGCGGCTTTCTGGACGACAACTGACGCTGAGGCGCGAAAGTGTGGGGAGCAAACAGG	3-6 months in PPA	0.327389	0.148524	1.38734	0.0275752	0.251311	30 days to conception	no	all samples
ASV 133	NA	NA	NA	NA	NA	NA	NA	TACGGAGGATGCGAGCGTTATCCGGATTCATTGGGTTTAAAGGGTGCGTAGGTGGCCCGTTAAGTCGGCGGTGAAATGCGGTGGCTCAACCACCGGACTGCCGTCGAAACTGGGGGGCTGGAGTATGATTGAGGCAGGCGGAATGCGTGGTGTAGCGGTGAAATGCATAGATATCACGCAGAACCCCGATTGCGAAGGCAGCCTGCCAAGCCATGACTGACACTGAGGCACGAAAGCGTGGGTATCGAACAGG	Trimester 3	-0.343522	0.232679	-1.4099	0.139943	0.253923	30 days to conception	no	all samples
ASV 126	Bacteria	Actinomycetota	Coriobacteriia_2	Coriobacteriales_2	Eggerthellaceae_2	Adlercreutzia_2	NA	TACGTAGGGGGCGAGCGTTATCCGGAATGATTGGGCGTAAAGCGCGCGCAGGCGGCGCGCCAAGCGGGACCTCTAACCCCGGGGCTCAACCCCGGGCCGGGTCCCGAACTGGCGCGCTCGAGTGCGGTAGGGGAGAGCGGAATTCCGGGTGTAGCGGTGGAATGCGCAGATATTCGGAAGAACACCGATGGCGAAGGCAGCTCTCTGGGCCGTCACTGACGCTGAGGCGCGAAAGCCGGGGGAGCGAACAGG	3-6 months in PPA	-0.307738	0.140599	-1.36035	0.0286861	0.255625	30 days to conception	no	all samples
ASV 004	Bacteria	Bacteroidota	Bacteroidia	Bacteroidales	Rikenellaceae	Rikenellaceae RC9 gut group	NA	TACGGAGGGTGCAAGCGTTATCCGGATTTATTGGGTTTAAAGGGTGCGTAGGCTGTCCGACAAGTCAGGGGTGAAAGCCCGGCGCTCAACGCCGGAACCGCCTTTGATACTGCCGGGCTGGAATGCGGATGCCGTGGGAGGAATGAGTAGTGTAGCGGTGAAATGCATAGATATTACTCAGAACACCGATTGCGAAGGCATCTCACGAATCCGCTATTGACGCTGAGGCACGAAAGCGTGGGGAGCGAACAGG	0-3 months in PPA	0.206821	0.113373	1.22976	0.0682084	0.256522	30 days to conception	no	all samples
ASV 065	Bacteria	Bacteroidota	Bacteroidia	Bacteroidales	Rikenellaceae	Rikenellaceae RC9 gut group	NA	TACGGAGGGTGCAAGCGTTATCCGGATTTATTGGGTTTAAAGGGTGCGTAGGCTGTCCGACAAGTCAGGGGTGAAAGCCCGGCGCTCAACGCCGGAACCGCCCTTGATACTGCCGGGCTGGAATGCGGATGCCGTGGGAGGAATGAGTAGTGTAGCGGTGAAATGCATAGATATTACTCAGAACACCGATTGCGAAGGCATCTCACGAATCCGCTATTGACGCTGAGGCACGAAAGCGTGGGGAGCGAACAGG	0-3 months in PPA	0.394365	0.217233	1.48344	0.0695569	0.256522	30 days to conception	no	all samples
ASV 083	NA	NA	NA	NA	NA	NA	NA	TACGGAGGGTGCGAGCGTTAATCGGAATAACTGGGCGTAAAGGGCATGCAGGCGGGACGTCAAGCAGGGTGTGAAATCCCCGGGCTTAACCCGGGAACTGCACTCTGAACTGACGTTCTGGAGTATCGCAGGGGGAGGCGGAATTCCAGGTGTAGCGGTGGAATGCGTAGATATCTGGAAGAACACCAAAGGCGAAGGCAGCCTCCTGGGCGAATACTGACGCTCATATGCGAAAGCGCGGGGAGCAAACAGG	0-3 months in PPA	-0.337767	0.185496	-1.40181	0.0687209	0.256522	30 days to conception	no	all samples
ASV 243	NA	NA	NA	NA	NA	NA	NA	TACGGAGGATGCGAGCGTTATCCGGATTCATTGGGTTTAAAGGGTGCGTAGGTGGCCCGTTAAGTCGGCGGTGAAATGCGGTGGCTCAACCACCGGACTGCCGTCGAAACTGGTGGGCTCGAGTATGATTGAGGCAGGCGGAATGCGTGGTGTAGCGGTGAAATGCATAGATATCACGCAGAACCCCGATTGCGAAGGCAGCCTGCCAAGCCATGACTGACACTGAGGCACGAAAGCGTGGGTATCGAACAGG	0-3 months in PPA	0.35285	0.194079	1.42312	0.0691474	0.256522	30 days to conception	no	all samples
ASV 295	Bacteria	Bacillota	Bacilli	Erysipelotrichales	Erysipelotrichaceae	Incertae Sedis_198	NA	TACGTAGGTGGCAAGCGTTATCCGGATTTATTGGGCGTAAAGGGTGCGCAGGCGGATTGTTAAGTTTAAGGTGAAAGCGTTGGGCTTAACCCAATATAGCCTTGAATACTGGCAATCTAGAGTGCAGAAGAGGGTAATGGAATTCCATGTGTAGCGGTAAAATGCGTAGATATATGGAGGAACACCAGCGGCGAAGGCGGTTACCTGGTCTGTAACTGACGCTCAGGCACGAAAGCGTGGGGAGCAAATAGG	0-3 months in PPA	-0.299289	0.164963	-1.3489	0.0697279	0.256522	30 days to conception	no	all samples
ASV 321	Bacteria	Bacillota	Clostridia	Oscillospirales	NA	NA	NA	TACGTAGGTGGCAAGCGTTGTCCGGAATTACTGGGTGTAAAGGGAGCGTAGGCGGGACAGTAAGTTGAATGTGAAATCTATCGGCTTAACCGGTAGTTGCGTTCAAAACTATTGTTCTTGAGTGAAGTAGAGGCAGGCGGAATTCCTAGTGTAGCGGTGAAATGCGTAGATATTAGGAGGAACACCAGTGGCGAAGGCGGCCTGCTGGGCTTTTACTGACGCTGAGGCTCGAAAGTGTGGGGAGCAAACAGG	0-3 months in PPA	-0.299308	0.163501	-1.34893	0.0672502	0.256522	30 days to conception	no	all samples
ASV 086	Bacteria	Bacteroidota	Bacteroidia	Bacteroidales	Prevotellaceae	Prevotellaceae UCG-003	NA	TACGGAAGATGCGAGCGTTATCCGGATTTATTGGGTTTAAAGGGAGCGTAGGCGGGCTGTTGAGTCAGCGGTCAAATGTCAGGGCCCAACCCTGGCGTGCCGTTGATACTGGCGGCCTTGAGTTCACGCAAGGAAGGTGGAATTCGTCGTGTAGCGGTGAAATGCTCAGATATGACGAGGAACTCCGATTGCGAAGGCAGCCTTCTGGGGTGTTACTGACGCTGAGGCTCGAAGGTGCGGGTATCAAACAGG	9 months in PPA to infant weaning	0.513758	0.203339	1.67156	0.0115652	0.256624	30 days to conception	no	all samples
ASV 101	Bacteria	Bacillota	Clostridia	Lachnospirales	Lachnospiraceae	NA	NA	TACGTATGGTGCAAGCGTTATCCGGATTTACTGGGTGTAAAGGGAGCGCAGGCGGTGCGGCAAGTCTGATGTGAAAGCCCGGGGCTCAACCCCGGTACTGCATTGGAAACTGTCGTACTAGAGTGTCGGAGGGGTAAGTGGAATTCCTAGTGTAGCGGTGAAATGCGTAGATATTAGGAGGAACACCAGTGGCGAAGGCGGCTTACTGGACGATAACTGACGCTGAGGCTCGAAAGCGTGGGGAGCAAACAGG	9 months in PPA to infant weaning	-0.574046	0.222223	-1.77544	0.00983307	0.256624	30 days to conception	no	all samples
ASV 196	NA	NA	NA	NA	NA	NA	NA	TACGAAGGGTGCAAGCGTTGTTCGGAATTACTGGGTGTAAAGGGCGTGTAGGCGGACTAGCAAGTTAGTGGTGAAAGCCTTGGGCTTAACCTGAGACGTGCCATTGATACTGTTGGTCTGGAGTATCAGAGAGGATGACGGAATATCCAGTGTAGAGGTGAAATTCGTAGATATTGGATAGAACACCGGTGGCGAAGGCGGTTATCTGGCTGATTACTGACGCTGAGGCGCGAGAGCGTGGGGAGCAAACAGG	9 months in PPA to infant weaning	-0.499335	0.197566	-1.64763	0.0115378	0.256624	30 days to conception	no	all samples
ASV 201	Bacteria	Bacillota	Clostridia	Lachnospirales	Lachnospiraceae	NA	NA	TACGTAGGGGGCAAGCGTTATCCGGATTTACTGGGTGTAAAGGGAGCGTAGACGGTTTTGCAAGTCTGAAGTGAAAGCCCGGGGCTTAACCGCGGGACTGCTTTGGAAACTGTAGGACTAGAGTGCAGGAGAGGTAAGTGGAATTCCTAGTGTAGCGGTGAAATGCGTAGATATTAGGAGGAACACCAGTGGCGAAGGCGGCTTACTGGACTGTAACTGACGTTGAGGCTCGAAAGCGTGGGGAGCAAACAGG	9 months in PPA to infant weaning	-0.513967	0.204856	-1.67191	0.0121592	0.256624	30 days to conception	no	all samples
ASV 365	Bacteria	Actinomycetota	Coriobacteriia_2	Coriobacteriales_2	Eggerthellaceae_2	Incertae Sedis_170	NA	TACGTAGGGAGCGAGCGTTATCCGGAATCATTGGGCGTAAAGCGCGCGTAGGCGGCCCGCCAAGCGGGGTCTCAAATCCGGGGGCTCAACCTCCGGCCGGACCCCGAACTGGCGGGCTCGAGTGCGGTAGAGGAAGGTGGAATTCCCAGTGTAGCGGTGAAATGCGCAGATATTGGGAAGAACACCGATGGCGAAGGCAGCCTTCTGGGCCGCCACTGACGCTGAGGCGCGAAAGCTAGGGGAGCGAACAGG	9 months in PPA to infant weaning	0.400775	0.157253	1.49298	0.0108624	0.256624	30 days to conception	no	all samples
ASV 160	Bacteria	Actinomycetota	Coriobacteriia_2	Coriobacteriales_2	Atopobiaceae_2	Parolsenella	NA	TACGTATGGGGCGAGCGTTATCCGGATTCATTGGGCGTAAAGCGCGCGTAGGCGGCCTGGCAGGCCGGGAGTCAAATCCGGGGGCTCAACCCCCGCCCGCTCCCGGAACCTCCGGGCTTGAGTCTGGCAGGGGAGGGTGGAATACCCGGTGTAGCGGTGGAATGCGCAGATATCGGGTAGAACACCGGTGGCGAAGGCGGCCCTCTGGGCCACGACTGACGCTGAGGCGCGAAAGCTGGGGGAGCGAACAGG	0-3 months in PPA	-0.297892	0.164632	-1.34702	0.0704772	0.256921	30 days to conception	no	all samples
ASV 128	NA	NA	NA	NA	NA	NA	NA	TACGGAGGATGCGAGCGTTATCCGGATTTATTGGGTTTAAAGGGTGCGCAGGCGGCGCGTCAAGTCAGCGGTAAAAATGCGGCGCTCAACGCCGTAGAGCCGTTGAAACTGGCGCGCTCGAGTATGTGCGAGGAAGGCGGAATGCGTGGTGTAGCGGTGAAATGCATAGATATCACGCAGAACCCCGATTGCGAAGGCAGCTTTCCAGCACACGACTGACGCTGAGGCACGAAAGCGTGGGTATCGAACAGG	Trimester 2	0.272355	0.190938	1.31305	0.153849	0.258132	30 days to conception	no	all samples
ASV 088	NA	NA	NA	NA	NA	NA	NA	TACGGAAGGTCCAGGCGTTATCCGGATTCATTGGGTTTAAAGGGAGCGCAGGCTGCCCCTTAAGCGTGCTGTGAAATGTAGGTGCTCAACACCTGACGTGCAGCGCGAACTGGGGGGCTTGAGTTCGCGGAACGTATGCGGAATTCGTGGTGTAGCGGTGAAATGCTTAGATATCACGAAGAACCCCGATTGCGAAGGCAGCATACGGTCGCGTTACTGACGCTGAGGCTCGAAAGCGCGGGTATCGAACAGG	0-3 months in PPA	-0.360122	0.20157	-1.4335	0.0741018	0.262963	30 days to conception	no	all samples
ASV 196	NA	NA	NA	NA	NA	NA	NA	TACGAAGGGTGCAAGCGTTGTTCGGAATTACTGGGTGTAAAGGGCGTGTAGGCGGACTAGCAAGTTAGTGGTGAAAGCCTTGGGCTTAACCTGAGACGTGCCATTGATACTGTTGGTCTGGAGTATCAGAGAGGATGACGGAATATCCAGTGTAGAGGTGAAATTCGTAGATATTGGATAGAACACCGGTGGCGAAGGCGGTTATCTGGCTGATTACTGACGCTGAGGCGCGAGAGCGTGGGGAGCAAACAGG	0-3 months in PPA	-0.322671	0.180321	-1.38081	0.0736409	0.262963	30 days to conception	no	all samples
ASV 202	Bacteria	Bacteroidota	Bacteroidia	Bacteroidales	Prevotellaceae	NA	NA	TACGGAAGGTTCGGGCGTTATCCGGATTTATTGGGTTTAAAGGGAGCGTAGGCCGCGGGTTAAGCGTGTTGTGAAATGCAGGGGCTCAACCTCTGCACTGCAGCGCGAACTGGCTTGCTTGAGTACGCACAACGTGGGCGGAATTCGTGGTGTAGCGGTGAAATGCTTAGATATCACGAAGAACTCCGATTGCGAAGGCAGCTCACGGGAGCGCAACTGACGCTGAAGCTCGAAAGCGCGGGTATCGAACAGG	0-3 months in PPA	-0.33932	0.189713	-1.40399	0.0737748	0.262963	30 days to conception	no	all samples
ASV 008	Bacteria	Bacteroidota	Bacteroidia	Bacteroidales	Prevotellaceae	Incertae Sedis_316	NA	TACGGAAGGTCCGGGCGTTATCCGGATTTATTGGGTTTAAAGGGAGCGCAGGCCGGGTATTAAGCGTGTTGTGAAATGTAGGCGCCCAACGTCTGCACCGCAGCGCGAACTGGTGCCCTTGAGTACGCACGACGTTGGCGGAATTCGCCGTGTAGCGGTGAAATGCTTAGATATGGCGAAGAACTCCGATTGCGAAGGCAGCTGACGGGAGCGCTACTGACGCTCATGCTCGAAAGCGCGGGTATCGAACAGG	0-3 months in PPA	-0.193407	0.108503	-1.21338	0.0747652	0.26299	30 days to conception	no	all samples
ASV 072	Bacteria	Bacillota	Clostridia	Oscillospirales	Oscillospiraceae	NA	NA	TACGTAGGTGGCAAGCGTTGTCCGGATTTACTGGGTGTAAAGGGCGTGTAGGCGGAGATGCAAGTCAGAAGTGAAATCTATGGGCTTAACCCATAAACTGCTTTTGAAACTGTATCCCTTGAGTATCGGAGAGGCAGGCGGAATTCCTAGTGTAGCGGTGAAATGCGTAGATATTAGGAGGAACACCAGTGGCGAAGGCGGCCTGCTGGACGACAACTGACGCTGAGGCGCGAAAGCGTGGGGAGCAAACAGG	0-3 months in PPA	0.305468	0.17228	1.35726	0.0763099	0.266089	30 days to conception	no	all samples
ASV 050	NA	NA	NA	NA	NA	NA	NA	TACGGAAGGTCCGGGCGTTATCCGGATTTATTGGGTTTAAAGGGAGCGCAGGCTGTCGGTTAAGCGTGTTGTGAAATGTCGATGCTCAACATCGGCCCTGCAGCGCGAACTGGTCGACTTGAGTACGCGGGAGGTAGGCGGAATTCGTGGTGTAGCGGTGAAATGCTTAGATATCACGAAGAACTCCGATTGCGAAGGCAGCTTACCGTAGCGCAACTGACGCTGAGGCTCGAAAGTGTGGGTATCGAACAGG	3-6 months in PPA	-0.389254	0.180228	-1.47588	0.0308644	0.269057	30 days to conception	no	all samples
ASV 091	Bacteria	Actinomycetota	Coriobacteriia_2	Coriobacteriales_2	Atopobiaceae_2	NA	NA	TACGTAGGGGGCGAGCGTTATCCGGATTCATTGGGCGTAAAGCGCTCGTAGGCGGCCCGTCTGGTCGGGAGTCAAAGCCCGGGGCTCAACCCCGGCCAGCTCCCGATACCGGCGGGCTTGAGTCGCGCAGGGGATGGCGGAATTCCAGGTGTAGCGGTGGAATGCGCAGATATCTGGAAGAACACCGGTGGCGAAGGCGGCCATCTGGGCGCCGACTGACGCTGAGGAGCGAAAGCTGGGGGAGCGAACAGG	3-6 months in PPA	-0.273004	0.128576	-1.31391	0.0338075	0.269454	30 days to conception	no	all samples
ASV 125	Bacteria	Bacillota	Clostridia	Clostridia UCG-014	Incertae Sedis_119	Incertae Sedis_217	NA	TACATAGGGAGCAAGCGTTATCCGGATTTATTGGGTGTAAAGGGTGCGTAGACGGGAAATTAAGTTAGTTGTGAAATCCCTTGGCTTAACTGAGGAACTGCAACTAAAACTGGTTTTCTTGAGTACTGGAGAGGAAAGTGGAATTCCTAGTGTAGCGGTGAAATGCGTAGATATTAGGAGGAACACCAGTGGCGAAGGCGACTTTCTGGACAGTAACTGACGTTGAGGCACGAAAGTGTGGGGAGCAAACAGG	3-6 months in PPA	-0.386924	0.186697	-1.47244	0.0383014	0.269454	30 days to conception	no	all samples
ASV 196	NA	NA	NA	NA	NA	NA	NA	TACGAAGGGTGCAAGCGTTGTTCGGAATTACTGGGTGTAAAGGGCGTGTAGGCGGACTAGCAAGTTAGTGGTGAAAGCCTTGGGCTTAACCTGAGACGTGCCATTGATACTGTTGGTCTGGAGTATCAGAGAGGATGACGGAATATCCAGTGTAGAGGTGAAATTCGTAGATATTGGATAGAACACCGGTGGCGAAGGCGGTTATCTGGCTGATTACTGACGCTGAGGCGCGAGAGCGTGGGGAGCAAACAGG	3-6 months in PPA	-0.371548	0.177034	-1.44998	0.035918	0.269454	30 days to conception	no	all samples
ASV 213	Bacteria	Bacillota	Clostridia	Peptostreptococcales-Tissierellales	Anaerovoracaceae	Family XIII AD3011 group	NA	TACGTAGGGGGCGAGCGTTATCCGGAATTATTGGGCGTAAAGAGTACGTAGGTGGTTTCCTAAGCACAGGGTTTAAGGCTAAGGCTCAACCATAGTTCGCCCTGTGAACTGGGAGACTTGAGTGCAGGAGAGGAAAGCGGAATTCCTAGTGTAGCGGTGAAATGCGTAGATATTAGGAGGAACACCAGTGGCGAAGGCGGCTTTCTGGACTGTAACTGACACTGAGGTACGAAAGCGTGGGGAGCAAACAGG	3-6 months in PPA	0.334079	0.160473	1.39665	0.0374378	0.269454	30 days to conception	no	all samples
ASV 227	Bacteria	Bacillota	Bacilli	Erysipelotrichales	Erysipelatoclostridiaceae	UCG-004	NA	TACGTAGGTCACGAGCGTTATCCGGAATTATTGGGCGTAAAGAGTGAGCAGGCGGCATGGTAAGTCCGTAGTCAAAGCGTGGGGCTCAACCCCATATAGCTTCGGATACTGCCAGGCTAGAGTACGTCAGAGGTCAACAGAACTCCATGTGTAGCGGTGAAATGCGTAGATATATGGAAGAATACCGGTGGCGAAGGCGGTTGACCAGGGCGATACTGACGCTCAGTCACGAAAGCGTGGGGAGCAAATAGG	3-6 months in PPA	-0.326754	0.156018	-1.38646	0.0363094	0.269454	30 days to conception	no	all samples
ASV 269	Bacteria	Bacillota	Clostridia	Lachnospirales	Lachnospiraceae	Oribacterium	NA	TACGTAGGGGGCAAGCGTTATCCGGATTTACTGGGTGTAAAGGGAGCGTAGACGGAACGGCAAGTTTGAAGTGAAATACCTGGGCTTAACCCGGGAACTGCTTTGAAAACTGTCGATCTAGAGTGTCGGAGAGGTAAGTGGAATTCCTGGTGTAGTAGTGAAATGCGTAGATATCAGGAAGAACACCGGAGGCGAAGGCGGCTTACTGGACGATAACTGACGTTGAGGCTCGAAAGCGTGGGGAGCAAACAGG	3-6 months in PPA	-0.353669	0.166492	-1.42428	0.0337277	0.269454	30 days to conception	no	all samples
ASV 271	Bacteria	Bacillota	Clostridia	Oscillospirales	Ruminococcaceae	Ruminococcus	NA	TACGTAGGGAGCGAGCGTTGTCCGGAATTACTGGGTGTAAAGGGAGCGTAGGCGGGACGGCAAGTCAGATGTGAAATACATGGGCTCAACCCATGGGCTGCATTTGAAACTGCTGTTCTTGAGTGAAGTAGAGGTAAGCGGAATTCCTGGTGTAGCGGTGAAATGCGTAGATATCAGGAGGAACACCGGTGGCGAAGGCGGCTTACTGGGCTTTTACTGACGCTGAGGCTCGAAAGCGTGGGGAGCAAACAGG	3-6 months in PPA	0.360039	0.170276	1.43339	0.0345552	0.269454	30 days to conception	no	all samples
ASV 279	Bacteria	Bacillota	Clostridia	Monoglobales	Monoglobaceae	Monoglobus	NA	TACGTAGGTGGCAAGCGTTGTCCGGATTTACTGGGTGTAAAGGGCGTGTAGGCGGGATTACAAGTCAGATGTGAAATACCGGGGCTTAACTCCGGGGCTGCATTTGAAACTGTAGTTCTTGAGTGCCGGAGAGGAAAGCGGAATTCCTAGTGTAGCGGTGAAATGCGTAGATATTAGGAGGAACACCAGTGGCGAAGGCGGCTTTCTGGACGGTAACTGACGCTGAGGCGCGAAAGCGTGGGGAGCAAACAGG	3-6 months in PPA	-0.373196	0.174108	-1.45237	0.0321499	0.269454	30 days to conception	no	all samples
ASV 282	Bacteria	Bacillota	Clostridia	Oscillospirales	Ruminococcaceae	Incertae Sedis_231	NA	TACGTAGGTGGCAAGCGTTGTCCGGAATTACTGGGTGTAAAGGGAGCGTAGGCGGGCAGGCAAGTCAGGCGTGAAATATATCGGCTCAACCGGTATCGGCGCTTGAAACTGCAGGTCTTGAGTGAAGTAGAGGTTGGCGGAATTCCTAGTGTAGCGGTGAAATGCGTAGATATTAGGAGGAACACCAGTGGCGAAGGCGGCCAACTGGGCTTTTACTGACGCTGAGGCTCGAAAGTGTGGGGAGCAAACAGG	3-6 months in PPA	0.341002	0.164425	1.40636	0.0381678	0.269454	30 days to conception	no	all samples
ASV 338	Bacteria	Bacteroidota	Bacteroidia	Bacteroidales	Prevotellaceae	Incertae Sedis_316	NA	TACGGAAGGTCCGGGCGTTATCCGGATTTATTGGGTTTAAAGGGAGCGCAGGCGGTGGCGTAAGTCAGTTGTGAAATCGTGCGGCTTAACCGTGCAATTGCAGTTGATACTGCGTCACTTGAGTGCACACAGGGATGTTGGAATTCATGGTGTAGCGGTGAAATGCTTAGATATCATGAAGAACTCCGATCGCGAAGGCATATGTCCGGAGTGCAACTGACGCTGAGGCTCGAAAGTGTGGGTATCAAACAGG	3-6 months in PPA	-0.319461	0.152145	-1.37639	0.035833	0.269454	30 days to conception	no	all samples
ASV 388	NA	NA	NA	NA	NA	NA	NA	TACGTAGGTAGCAAGCGTTATCCGGAATTATTGGGCGTAAAGAGTGAGCAGGCGGTTACACAAGTCTGAAGTCAAATCCCGTTGCTTAACGACGGTTCGCTTTAGAAACTGTATAACTAGAGTGTGGGAGAGGTAAATGGAACTCCTAATGTAGCGGTGAAATGCACAGATATTAGGAAGAACACCAGTGGCGAAGGCGGTTTACCAGCCCAATACTGACGCTCAGTCACGAAAGCGTGGGGAGCAAATAGG	3-6 months in PPA	0.250081	0.11973	1.28413	0.0368143	0.269454	30 days to conception	no	all samples
ASV 041	Bacteria	Elusimicrobiota	Elusimicrobia	Elusimicrobiales	Elusimicrobiaceae	Elusimicrobium	NA	GACGTAGGTGGCAAGCGTTACTCGGAATTACTAGGCGTAAAGCGCGCGTAGGCGGGATGTTAAGTCTGTTGTGTAATCTCTGGGCTCAACCCAGAAACTGCAACAGAAACTGGCGTTCTTGAGTGAGGCAGAGGAAATCGGAATTCCTAGTGTAGCAGTGAAATGCGTAGATATTAGGAGGAACACCGGTGGCGAAGGCGGATTTCTGGGCCTTTACTGACGCTAAAGTGCGAAAGCTAGGGGAGCAAACGGG	9 months in PPA to infant weaning	-0.605637	0.246385	-1.83242	0.0140202	0.269759	30 days to conception	no	all samples
ASV 099	Bacteria	Bacillota	Clostridia	Oscillospirales	Ruminococcaceae	NA	NA	AACGTAGGGTGCAAGCGTTGTCCGGAATTACTGGGTGTAAAGGGAGCGCAGGCGGACCGGCAAGTTGGAAGTGAAAACCACGGGCTCAACCCGTGAATTGCTTTCAAAACTGTTGGCCTTGAGTAGTGCAGAGGTAGGTGGAATTCCCGGTGTAGCGGTGGAATGCGTAGATATCGGGAGGAACACCAGTGGCGAAGGCGACCTACTGGGCACCAACTGACGCTGAGGCTCGAAAGTATGGGTAGCAAACAGG	9 months in PPA to infant weaning	-0.587249	0.239169	-1.79903	0.014127	0.269759	30 days to conception	no	all samples
ASV 208	NA	NA	NA	NA	NA	NA	NA	TACAGAGGTGGCAAGCGTTGTTCGGATTTACTGGGCGTAAAGGGCGCGTAGGCGGCCGGATGTGTCGGATGTGAAAGCTCCAGGCTCAACCTGGAAAGTGCGTTCGAAACTGTTCGGCTGGAGTACGGAAGGGGGATGCGGAATGCAGGGTGTAGCGGTGAAATGCGTTGATATCCTGCAGAACACCGGTGGCGAAGGCGGCATCCTGGGACGTGACTGACGCTGAGGCGCGAAAGCAGGGGGAGCAAACAGG	Trimester 3	0.254117	0.176726	1.28932	0.150556	0.27195	30 days to conception	no	all samples
ASV 166	Bacteria	Bacillota	Clostridia	Oscillospirales	Butyricicoccaceae	UCG-009	NA	TACGTAGGTGGCAAGCGTTGTCCGGATTTACTGGGTGTAAAGGGCGAGTAGGCGGACCCGCAAGTCAGGTGTGAAATCCATGGGCTCAACCCATGAACTGCACTTGAAACTGTGGGCCTTGAGTGATGGAGAGGCAGGCGGAATTCCCGGTGTAGCGGTGGAATGCGTAGATATCGGGAGGAACACCAGTGGCGAAGGCGGCCTGCTGGACATTAACTGACGCTGAGGAGCGAAAGCGTGGGGAGCAAACAGG	3-6 months in PPA	0.36927	0.179482	1.44668	0.0397272	0.274666	30 days to conception	no	all samples
ASV 044	Bacteria	Bacillota	Clostridia	NA	NA	NA	NA	TACGTAGGTTGCAAGCGTTGTCCGGATTTACTGGGTGTAAAGGGCGTGTAGGCGGAGATGCAAGTTGGGAGTGAAATCCATGGGCTCAACCCATGAACTGCTCTCAAAACTGTATCCCTTGAGTATCGGAGAGGCAAGCGGAATTCCTAGTGTAGCGGTGAAATGCGTAGATATTAGGAGGAACACCAGTGGCGAAGGCGGCTTGCTGGACGACAACTGACGCTGAGGCGCGAAAGCGTGGGGAGCAAACAGG	Trimester 2	0.237875	0.172095	1.26855	0.166997	0.279025	30 days to conception	no	all samples
ASV 207	Bacteria	Bacillota	Clostridia	Lachnospirales	Lachnospiraceae	NA	NA	TACGTAGGGGGCAAGCGTTATCCGGATTTACTGGGTGTAAAGGGAGCGCAGGCGGTCTTGCAAGTCTGATGTGAAAGCCCGGGGCTCAACCCCGGGACTGCATTGGAAACTGTGAGACTTGAGTGTCGGAGGGGCAAGTGGAATTCCTAGTGTAGCGGTGAAATGCGTAGATATTAGGAGGAACACCAGTGGCGAAGGCGGCTTGCTGGACGACAACTGACGCTGAGGCTCGAAAGCGTGGGGAGCAAACAGG	9 months in PPA to infant weaning	-0.452119	0.186451	-1.57164	0.0153692	0.280138	30 days to conception	no	all samples
ASV 180	Bacteria	Verrucomicrobiota	Verrucomicrobiia	Opitutales_2	Puniceicoccaceae_2	NA	NA	TACGGAGACTACGAGCGTTACTCGGATTCACTGGGCGTAAAGGGAGCGCAGGCGGGATAGTGTGTTAGGTGTGAAATACCGGGGCTTAACTTCGGAGCTGCGCCTAAAACTATTATTCTAGAGTGCTGGAGAGGTAAGCGGAATTTCTGGTGTAGCGGTAAAATGCGCAGATATCAGAAGGAACACCGAAGGCGAAGGCAGCTTACTGGACAGAAACTGACGCTCATGCTCGAAAGCGTGGGGAGCGAAAGGG	Trimester 3	0.265943	0.187482	1.30466	0.156143	0.280777	30 days to conception	no	all samples
ASV 055	NA	NA	NA	NA	NA	NA	NA	TACGTAGGATGCAAGCGTTGTCCGGAATTACTGGGCGTAAAGAGCTCGTAGGCGGGAAGGTACGTTTGGAAGTAAATCTCACGGCTCAACTGTGAGCTCATTCCGAATACGGCTTTTCTTGAGGGCAGCAGGGGAGAATGGAATTCCCAGTGTAGCGGTGAAATGCGTAGATATTGGGAAGAATACCGGTGGCGAAGGCGATTCTCTGGGCTGTGACTGACGCTGAGGAGCGAAAGCGTGGGTAGCGAACGGG	0-3 months in PPA	0.333551	0.191395	1.39592	0.0814779	0.281661	30 days to conception	no	all samples
ASV 218	Bacteria	Pseudomonadota	Gammaproteobacteria_2	Enterobacterales_2	Pasteurellaceae_2	NA	NA	TACGGGGGGTGCGAGCGTTAATCGGAATAACTGGGCGTAAAGGGCACGCAGGCGGTGACTTAAGTGAGATGTGAAAGCCCCGGGCTTAACCTGGGAATTGCATTTCATACTGGGTCGCTAGAGTACTTTAGGGAGGGGTAGAATTCCACGTGTAGCGGTGAAATGCGTAGAGATGTGGAGGAATACCGAAGGCGAAGGCAGCCCCTTGGGAATGTACTGACGCTCATGTGCGAAAGCGTGGGGAGCAAACAGG	0-3 months in PPA	-0.30814	0.177308	-1.36089	0.0823294	0.282172	30 days to conception	no	all samples
ASV 338	Bacteria	Bacteroidota	Bacteroidia	Bacteroidales	Prevotellaceae	Incertae Sedis_316	NA	TACGGAAGGTCCGGGCGTTATCCGGATTTATTGGGTTTAAAGGGAGCGCAGGCGGTGGCGTAAGTCAGTTGTGAAATCGTGCGGCTTAACCGTGCAATTGCAGTTGATACTGCGTCACTTGAGTGCACACAGGGATGTTGGAATTCATGGTGTAGCGGTGAAATGCTTAGATATCATGAAGAACTCCGATCGCGAAGGCATATGTCCGGAGTGCAACTGACGCTGAGGCTCGAAAGTGTGGGTATCAAACAGG	Trimester 3	-0.237456	0.168061	-1.26802	0.15778	0.282454	30 days to conception	no	all samples
ASV 061	Bacteria	Bacteroidota	Bacteroidia	Bacteroidales	Prevotellaceae	Incertae Sedis_316	NA	TACGGAAGGTTCGGGCGTTATCCGGATTTATTGGGTTTAAAGGGAGCGCAGGCGGACATTTAAGTCAGTTGTGAAATACGGCGGCTCAACCGTCGAACTGCAGTTGATACTGGATGTCTTGAGTGCACACAGGGATACTGGAATTCATGGTGTAGCGGTGAAATGCTCAGATATCATGAAGAACTCCGATCGCGAAGGCAGGTATCCGGGGTGCAACTGACGCTGAGGCTCGAAAGTGCGGGTATCAAACAGG	Trimester 3	-0.348092	0.246829	-1.41636	0.158563	0.282594	30 days to conception	no	all samples
ASV 222	Bacteria	Bacteroidota	Bacteroidia	Bacteroidales	Prevotellaceae	Incertae Sedis_316	NA	TACGGAAGGTTCAGGCGTTATCCGGATTTATTGGGTTTAAAGGGAGCGCAGGCGGACTTTTAAGTCAGCTGTGAAAACTGGCGGCTCAACCGTCAGCCTGCAGTTGATACTGGAAGTCTTGAGTGCACACAGGGATGCTGGAATTCATGGTGTAGCGGTGAAATGCTCAGATATCATGAAGAACTCCGATCGCGAAGGCAGGCATCCGGGGTGCAACTGACGCTGAGGCTCGAAAGTGCGGGTATCAAACAGG	Trimester 2	-0.283142	0.206722	-1.32729	0.170885	0.284335	30 days to conception	no	all samples
ASV 294	Bacteria	Bacteroidota	Bacteroidia	Bacteroidales	Muribaculaceae	Incertae Sedis_310	NA	TACGGAGGATGCGAGCGTTATCCGGATTTATTGGGTTTAAAGGGAGCGCAGGCTGTCAGGCAAGTCAGCGGTCAAATGTCGGGGCTCAACCCCGGCCTGCCGTTGAAACTGCCGGACTAGAGTTCGAGTGAGGTATGCGGAATGCGTTGTGTAGCGGTGAAATGCATAGATATGACGCAGAACTCCGATTGCGAAGGCAGCATACCAACTCGCGACTGACGCTGAGGCTCGAAAGCGTGGGTATCGAACAGG	Trimester 3	0.238394	0.170155	1.26921	0.161298	0.286197	30 days to conception	no	all samples
ASV 234	Bacteria	Bacillota	Clostridia	Lachnospirales	Lachnospiraceae	Cellulosilyticum	NA	TACGTAGGGAGCAAGCGTTATCCGGATTTACTGGGTGTAAAGGGTGCGTAGGCGGCCACCTAAGTCTAAAGTGAAATTTTGGGGCTCAACCCCAGAGCTGCTTTGGAAACTGGGAGGCTAGAGTATAGGAGAGGAAAGCGGAACTCCACGTGTAGCGGTGAAATGCGTAGAGATGTGGAGGAACACCAGTAGCGAAGGCGGCTTTCTGGACTATTACTGACGCTGAGGCACGAAAGCGTGGGGAGCAAACAGG	3-6 months in PPA	0.383447	0.188681	1.46733	0.0422112	0.286893	30 days to conception	no	all samples
ASV 278	Bacteria	Bacillota	Bacilli	RF39	Incertae Sedis_116	Incertae Sedis_211	NA	TACGTAGGTGGCGAGCGTTATCCGGATTTATTGGGCGTAAAGCGTGCGCAGGCGGTTTGTTAAGTATAGAATTAAAGCCCGAAGCTTAACTTCGGTTCGTTCTATAAACTGGCAGACTTGAGTATGGTAGAGGCAAATGGAATTTCTAGTGTAGCGGTAAAATGCGTAGATATTAGAAGGAACACCAGTGGCGAAGGCGATTTGCTGGGCCATTACTGACGCTCATGCACGAAAGCGTGGGGAGCAAATAGG	Trimester 2	0.264223	0.194438	1.30242	0.174271	0.288772	30 days to conception	no	all samples
ASV 109	Bacteria	Pseudomonadota	Gammaproteobacteria_2	Enterobacterales_2	Pasteurellaceae_2	NA	NA	TACGGGGGGTGCAAGCGTTAATCGGAATAACTGGGCGTAAAGGGCACGCAGGCGGACTTTTAAGTGAGGTGTGAAATCCCCGGGCTTAACCTGGGAACTGCATTTCAGACTGGGAGTCTAGAGTACTTTAGGGAGGGGTAGAATTCCACGTGTAGCGGTGAAATGCGTAGAGATGTGGAGGAATACCGAAGGCGAAGGCAGCCCCTTGGGAATGTACTGACGCTCATGTGCGAAAGCGTGGGGAGCAAACAGG	Trimester 2	0.240204	0.177389	1.27151	0.1758	0.290106	30 days to conception	no	all samples
ASV 014	Bacteria	Bacteroidota	Bacteroidia	Bacteroidales	Rikenellaceae	Rikenellaceae RC9 gut group	NA	TACGGAGGATGCAAGCGTTATCCGGATTTATTGGGTTTAAAGGGTGCGTAGGCTGTTTGGCAAGTCAGCGGTGAAAGCCCGGGGCTCAACCCCGGAACTGCCGTTGATACTGCTGGGCTGGAATACGGATGCCGTGGGAGGAATGAGTAGTGTAGCGGTGAAATGCATAGATATTACTCAGAACACCGATTGCGAAGGCATCTCACGAATCCGTCATTGACGCTGAGGCACGAAAGCGTGGGGATCAAACAGG	3-6 months in PPA	0.482353	0.243179	1.61988	0.0473959	0.291549	30 days to conception	no	all samples
ASV 036	Bacteria	Bacillota	Clostridia	Clostridiales	Clostridiaceae	Clostridium	NA	TACGTAGGTGGCAAGCGTTGTCCGGATTTACTGGGCGTAAAGGGAGCGTAGGCGGATTCTTAAGTGGGATGTGAAATACCCGGGCTTAACCTGGGTGCTGCATTCCAAACTGGGAATCTAGAGTGCAGGAGGGGAGAGTGGAATTCCTAGTGTAGCGGTGAAATGCGTAGAGATTAGGAAGAACACCAGTGGCGAAGGCGACTCTCTGGACTGTAACTGACGCTGAGGCTCGAAAGCGTGGGGAGCAAACAGG	3-6 months in PPA	0.390481	0.20045	1.47769	0.0515011	0.291549	30 days to conception	no	all samples
ASV 065	Bacteria	Bacteroidota	Bacteroidia	Bacteroidales	Rikenellaceae	Rikenellaceae RC9 gut group	NA	TACGGAGGGTGCAAGCGTTATCCGGATTTATTGGGTTTAAAGGGTGCGTAGGCTGTCCGACAAGTCAGGGGTGAAAGCCCGGCGCTCAACGCCGGAACCGCCCTTGATACTGCCGGGCTGGAATGCGGATGCCGTGGGAGGAATGAGTAGTGTAGCGGTGAAATGCATAGATATTACTCAGAACACCGATTGCGAAGGCATCTCACGAATCCGCTATTGACGCTGAGGCACGAAAGCGTGGGGAGCGAACAGG	3-6 months in PPA	0.416193	0.213291	1.51618	0.0511102	0.291549	30 days to conception	no	all samples
ASV 075	Bacteria	Bacillota	Clostridia	Lachnospirales	Lachnospiraceae	NA	NA	TACGTAGGGGGCAAGCGTTATCCGGATTTACTGGGTGTAAAGGGAGCGTAGACGGTGTGGCAAGTCTGATGTGAAAGGCATGGGCTCAACCTGTGGACTGCATTGGAAACTGTCATACTTGAGTGCCGGAGGGGTAAGCGGAATTCCTAGTGTAGCGGTGAAATGCGTAGATATTAGGAGGAACACCAGTGGCGAAGGCGGCTTACTGGACGGTAACTGACGTTGAGGCTCGAAAGCGTGGGGAGCAAACAGG	3-6 months in PPA	-0.34558	0.176495	-1.41281	0.0503163	0.291549	30 days to conception	no	all samples
ASV 105	Bacteria	Bacillota	Clostridia	Oscillospirales	Oscillospiraceae	Colidextribacter	NA	TACGTAGGGAGCAAGCGTTATCCGGATTTACTGGGTGTAAAGGGCGTGTAGGCGGGACTGCAAGTCAGATGTGAAAACTATGGGCTCAACTCATAGCCTGCATTTGAAACTGTAGTTCTTGAGTGCTGGAGAGGCAAATGGAACTCCTAGTGTAGCGGTGAAATGCGTAGATATTAGGAAGAACACCAGTGGCGAAGGCGATTTGCTGGACAGTAACTGACGCTGAGGCGCGAAAGTGTGGGGAGCAAACAGG	3-6 months in PPA	0.315667	0.160041	1.37117	0.0486486	0.291549	30 days to conception	no	all samples
ASV 110	Bacteria	Bacillota	Clostridia	Oscillospirales	Ruminococcaceae	Ruminococcus	NA	TACGTAGGGAGCGAGCGTTGTCCGGAATTACTGGGTGTAAAGGGAGCGTAGGCGGGACATCAAGTCAGATGTGAAAACTATGGGCTTAACCCATAGACTGCATTTGAAACTGTAGTTCTTGAGTGGAGTAGAGGTAAGCGGAATTCCTGGTGTAGCGGTGAAATGCGTAGATATCAGGAGGAACATCAGTGGCGAAGGCGGCTTACTGGGCTTTTACTGACGCTGAGGCTCGAAAGCGTGGGGAGCAAACAGG	3-6 months in PPA	0.409324	0.210301	1.5058	0.0516986	0.291549	30 days to conception	no	all samples
ASV 185	Bacteria	Bacteroidota	Bacteroidia	Bacteroidales	Prevotellaceae	Prevotellaceae UCG-004	NA	TACGGAAGATCCGAGCGTTATCCGGATTTATTGGGTTTAAAGGGAGCGTAGGCGGAGATGCAAGTCAGTTGTGAAAGTTTGCGGCTTAACCGTGGAATTGCAGTTGAAACTGTGTTTCTTGAGTGTACATAAGGATGGTGGAATTCGTGGTGTAGCGGTGAAATGCATAGATATCACGAAGAACTCCGATTGCGAAGGCAGCTATCCGGGGTACGACTGACGCTGAGGCTCGAAAGTGCGGGTATCGAACAGG	3-6 months in PPA	0.387023	0.192904	1.47259	0.0449091	0.291549	30 days to conception	no	all samples
ASV 292	Bacteria	Bacillota	Clostridia	Lachnospirales	Lachnospiraceae	[Bacteroides] pectinophilus group	NA	TACGTAGGGGGCAAGCGTTATCCGGATTTACTGGGTGTAAAGGGAGTGTAGGTGGCTGCGCAAGTCAGGAGTGAAAGCCCGGGGCTCAACCCCGGGACTGCTCTTGAAACTGCGTGGCTTGAGTGCAGGAGGGGCAGGCGGAATTCCTAGTGTAGCGGTGAAATGCGTAGATATTAGGAGGAACACCGGTGGCGAAGGCGGCCTGCTGGACTGTAACTGACACTGAGGCTCGAAAGCGTGGGGAGCAAACAGG	3-6 months in PPA	-0.338907	0.172979	-1.40341	0.0501709	0.291549	30 days to conception	no	all samples
ASV 314	Bacteria	Bacillota	Bacilli	RF39	Incertae Sedis_116	Incertae Sedis_211	NA	TACGTAGGGAGCAAGCGTTATCCGGATTTATTGGGCGTAAAGGGTGCGTAGGCGGTTTGTTAAGTATGAGATTAAAGCCTGGGGCTTAACCTCAGTTCGTTTCATAAACTGGCAGACTTGAGTATGGCAGAGGTAAACGGAATTTCTAGTGTAGCGGTTAAATGCGTAGATATTAGAAGGAACACCAGTGGCGAAGGCGGTTTACTGGGCCATAACTGACGCTGAGGCACGAAAGCGTGGGGAGCAAATAGG	3-6 months in PPA	-0.307636	0.157758	-1.36021	0.0512567	0.291549	30 days to conception	no	all samples
ASV 321	Bacteria	Bacillota	Clostridia	Oscillospirales	NA	NA	NA	TACGTAGGTGGCAAGCGTTGTCCGGAATTACTGGGTGTAAAGGGAGCGTAGGCGGGACAGTAAGTTGAATGTGAAATCTATCGGCTTAACCGGTAGTTGCGTTCAAAACTATTGTTCTTGAGTGAAGTAGAGGCAGGCGGAATTCCTAGTGTAGCGGTGAAATGCGTAGATATTAGGAGGAACACCAGTGGCGAAGGCGGCCTGCTGGGCTTTTACTGACGCTGAGGCTCGAAAGTGTGGGGAGCAAACAGG	3-6 months in PPA	-0.311763	0.160621	-1.36583	0.0523479	0.291549	30 days to conception	no	all samples
ASV 334	Bacteria	Bacillota	Clostridia	NA	NA	NA	NA	TACGTAGGGGGCGAGCGTTGTCCGGAATTACTGGGCGTAAAGGGTGCGTAGGCGGTTTGGTAAGTTGGATGTGAAATACCCGGGCTTAACTTGGGGGCTGCATCCAATACTGTCGGACTTGAGTGCAGGAGAGGAAAGCGGAATTCCTAGTGTAGCGGTGAAATGCGTAGATATTAGGAGGAACACCGGTGGCGAAGGCGGCTTTCTGGACTGTAACTGACGCTGAGGCACGAAAGCGTGGGGAGCAAACAGG	3-6 months in PPA	0.308281	0.155193	1.36108	0.0470701	0.291549	30 days to conception	no	all samples
ASV 372	Bacteria	NA	NA	NA	NA	NA	NA	TACGTAGGGGGCGAGCGTTGTCCGGAATTACTGGGCGTAAAGGGAGCGTAGGCGGTCTGATAAGTTGGATGTGAAATACCCGGGCTTAACTTGGGGGGTGCATCCAATACTGTTGGACTAGAGTACAGGAGAGGAAAGCGGAATTCCTAGTGTAGCGGTGAAATGCATAGATATTAGGAGGAACATCGGTGGCGAAGGCGGCTTTCTGGACTGAAACTGACGCTGAGGCTCGAAAGCGTGGGGAGCAAACAGG	3-6 months in PPA	0.257634	0.132463	1.29387	0.0518688	0.291549	30 days to conception	no	all samples
ASV 385	Bacteria	Bacillota	Clostridia	Oscillospirales	UCG-011	Incertae Sedis_233	NA	TACGTAGGGGGCAAGCGTTGTCCGGAATGACTGGGCGTAAAGGGCGTGTAGGCGGCCTGATAAGTATGAAGTGAAAGTCCTGCTTTCAAGGTGGGAATTGCTTTGTAGACTGTCGGGCTTGAGTGCGGAAGAGGTAAGTGGAATTCCCAGTGTAGCGGTGAAATGCGTAGAGATTGGGAGGAACACCAGTGGCGAAGGCGACTTACTGGGCCGTAACTGACGCTGAGGCGCGAAAGCGTGGGGAGCGAACAGG	3-6 months in PPA	0.266229	0.134602	1.30503	0.0480265	0.291549	30 days to conception	no	all samples
ASV 364	NA	NA	NA	NA	NA	NA	NA	TACATAGGGGGCAAGCGTTGTCCGGAATCACTGGGCGTAAAGAGAGCGTAGGCGGCTTTGCAAGTCGTGGGTGAAAGCCCGGAGCTTAACTCCGGAATTGCCCTCGAAACTGTGAGGCTTGAGTATGGGAGAGGAAGATGGAATTCCAAGTGTAGCGGTGGAATGCGTAGATATTTGGAGGAACATCGGTGGCGAAGGCGATCTTCTGGAACATTACTGACGCTGAGGCTCGAAAGCGTGGGGAGCAAACAGG	0-3 months in PPA	0.219144	0.127646	1.24501	0.0861103	0.292629	30 days to conception	no	all samples
ASV 325	Bacteria	Bacillota	Bacilli	RF39	Incertae Sedis_116	Incertae Sedis_211	NA	TACGTAGGGGGCGAGCGTTATCCGGATTTATTGGGCGTAAAGCGTGTGTAGGCGGTTTATTAAGTCTGAGATGAAAGGCTATGGCTCAACCATAGTTTGTTTCAGAAACTGGTAGACTAGAGTGCAGTAGAGGCAATTGGAATTCATAGTGTAGCGGTGGAATGCGTAGATATTATGAGGAACATCAGTGGCGAAGGCGAATTGCTGGGCTGTTACTGACGCTGAGACACGAAAGCGTGGGGAGCAAATAGG	Trimester 3	-0.243068	0.175637	-1.27516	0.166478	0.294086	30 days to conception	no	all samples
ASV 154	Bacteria	Bacteroidota	Bacteroidia	Bacteroidales	NA	NA	NA	TACGGAGGATGCGAGCGTTATCCGGATTTATTGGGTTTAAAGGGAGCGCAGACGGGATGTCAAGTCAGCTGTGAAAGCTCGCGGCTCAACCGCGGAACTGCAGTTGAAACTGGCGTTCTTGAGTACGTTCGAGGCAGGCGGAATTCGTGGTGTAGCGGTGAAATGCTTAGATATCACGAAGAACCCCGATTGCGAAGGCAGCCTGCCAGGCCGGAACTGACGTTGAGGCTCGAAAGCGTGGGTATCAAACAGG	3-6 months in PPA	-0.26468	0.137377	-1.30301	0.0541109	0.297239	30 days to conception	no	all samples
ASV 221	NA	NA	NA	NA	NA	NA	NA	TACGTAGGTGGCGAGCGTTATCCGGATTTACTGGGTGTAAAGGGTGTGTAGGCGGGAGAGCAAGTCAGATGTGAAAATTGTGGGCTCAACTCACAAACTGCATTTGAAACTGTTCTTCTTGAGTGTCGGAGAGGTAAATGGAATTCCCGGTGTAGCGGTGAAATGCGTAGATATCGGGAGGAACATCGGTGGCGAAGGCGATTTACTGGACGATAACTGACGCTGAGACACGAAAGCGTGGGGAGCAAACAGG	Trimester 3	0.252073	0.183428	1.28669	0.169466	0.298052	30 days to conception	no	all samples
ASV 359	Bacteria	Bacillota	Clostridia	Clostridia vadinBB60 group	Incertae Sedis_120	Incertae Sedis_218	NA	TACGTAGGGGGCGAGCGTTGTCCGGAATTACTGGGCGTAAAGGGCGCGTAGGCGGCCGGATAAGTTAGATGTGAAATCCCCGGGCTCAACCTGGGTGTTGCATTTAAAACTGTCCGGCTTGAGTGCAGGAGAGGAAAGCGGAATTCCTAGTGTAGCGGTGAAATGCGTAGATATTAGGAGGAACATCAGTGGCGAAGGCGGCTTTCTGGACTGTAACTGACGCTGAGGCGCGAGAGCGTGGGGAGCAAACAGG	Trimester 2	0.234254	0.175514	1.26397	0.18208	0.299238	30 days to conception	no	all samples
ASV 198	Bacteria	Bacillota	Clostridia	Lachnospirales	Lachnospiraceae	Lachnospiraceae UCG-008	NA	TACGTAGGGGGCAAGCGTTATCCGGATTTACTGGGTGTAAAGGGTGCGTAGGTGGTATGGCAAGTCAGAAGTGAAAACGCAGGGCTTAACCCTGCGACTGCTTTTGAAACTGTCAGACTAGAGTACAGGAGAGGCAAGCGGAATTCCTAGTGTAGCGGTGAAATGCGTAGATATTAGGAGGAACACCAGTGGCGAAGGCGGCTTGCTGGACTGTTACTGACACTGAGGCACGAAAGCGTGGGGAGCAAACAGG	0-3 months in PPA	0.317356	0.18668	1.37349	0.0892283	0.300677	30 days to conception	no	all samples
ASV 218	Bacteria	Pseudomonadota	Gammaproteobacteria_2	Enterobacterales_2	Pasteurellaceae_2	NA	NA	TACGGGGGGTGCGAGCGTTAATCGGAATAACTGGGCGTAAAGGGCACGCAGGCGGTGACTTAAGTGAGATGTGAAAGCCCCGGGCTTAACCTGGGAATTGCATTTCATACTGGGTCGCTAGAGTACTTTAGGGAGGGGTAGAATTCCACGTGTAGCGGTGAAATGCGTAGAGATGTGGAGGAATACCGAAGGCGAAGGCAGCCCCTTGGGAATGTACTGACGCTCATGTGCGAAAGCGTGGGGAGCAAACAGG	Trimester 3	-0.262409	0.192177	-1.30006	0.172208	0.301551	30 days to conception	no	all samples
ASV 289	Bacteria	Bacillota	Bacilli	RF39	Incertae Sedis_116	Incertae Sedis_211	NA	TACGTAGGGGGCGAGCGTTATCCGGATTTATTGGGCGTAAAGCGTGTGTAGGCGGTTTGTTAAGTTTAAGATTAAAGCCTGGGGCTCAACTCCAGTTCGTCTTAAAAACTGGCAGACTAGAGTACGGTAGAGGCAAACGGAATTTCTAGTGTAGCGGTGAAATGCGTAGATATTAGAAGGAACACCAGTGGCGAAAGCGGTTTGCTGGGCCGTTACTGACGCTGAGGCACGAAAGCGTGGGGAGCAAATAGG	9 months in PPA to cycling resumption	-0.534289	0.20456	-1.70624	0.00904629	0.302297	30 days to conception	no	all samples
ASV 290	Bacteria	Bacillota	Bacilli	Erysipelotrichales	Erysipelotrichaceae	Holdemanella	NA	TACGTAGGTGGCGAGCGTTATCCGGAATGATTGGGCGTAAAGGGTGCGTAGGTGGCCGGGAAAGTCTGGAGTAAAAGGTATGGGCTCAACCCGTACTGGCTCTGGAAACTGTCCGGCTAGAGAGCAGAAGAGGACGGCGGAACTCCATGTGTAGCGGTAAAATGCGTAGATATATGGAAGAACACCGGTGGCGAAGGCGGCCGTCTGGTCTGCGACTGACACTGAAGCACGAAAGCGTGGGGAGCAAATAGG	9 months in PPA to cycling resumption	0.449635	0.171015	1.56774	0.00859986	0.302297	30 days to conception	no	all samples
ASV 385	Bacteria	Bacillota	Clostridia	Oscillospirales	UCG-011	Incertae Sedis_233	NA	TACGTAGGGGGCAAGCGTTGTCCGGAATGACTGGGCGTAAAGGGCGTGTAGGCGGCCTGATAAGTATGAAGTGAAAGTCCTGCTTTCAAGGTGGGAATTGCTTTGTAGACTGTCGGGCTTGAGTGCGGAAGAGGTAAGTGGAATTCCCAGTGTAGCGGTGAAATGCGTAGAGATTGGGAGGAACACCAGTGGCGAAGGCGACTTACTGGGCCGTAACTGACGCTGAGGCGCGAAAGCGTGGGGAGCGAACAGG	9 months in PPA to cycling resumption	0.420481	0.16068	1.52269	0.00891554	0.302297	30 days to conception	no	all samples
ASV 211	Bacteria	Bacillota	Clostridia	Oscillospirales	Ruminococcaceae	[Eubacterium] siraeum group	NA	TACGTAGGTGGCAAGCGTTGTCCGGAATTACTGGGTGTAAAGGGAGTGTAGGCGGGATTTTAAGTCAGAAGTGAAAATTACGGGCTCAACTCGTAACCTGCTTTTGAAACTGAAATTCTTGAGTGAAGTAGAGGCAAGCGGAATTCCTAGTGTAGCGGTGAAATGCGTAGATATTAGGAGGAACACCAGTGGCGAAGGCGGCTTGCTGGGCTTTTACTGACGCTGAGGCTCGAAAGCGTGGGGAGCAAACAGG	Trimester 3	0.27047	0.198988	1.31058	0.17417	0.302347	30 days to conception	no	all samples
ASV 323	Bacteria	Bacillota	Bacilli	RF39	Incertae Sedis_116	Incertae Sedis_211	NA	TACGTAGGGAGCAAGCGTTATCCGGATTTATTGGGCGTAAAGGGTGCGTAGGCGGCTTGTTAAGTATGAAATTAAAGCCTGGAGCTTAACTCCAGTTCGTTTCATAAACTGGCTAGCTTGAGTATGGAAGAGGTAAACGGAATTTCTAGTGTAGCGGTGGAATGCGTAGATATTAGAAGGAACACCAGTGGCGAAGGCGGTTTACTGGGCCATTACTGACGCTGAGGCACGAAAGCGTGGGGAGCAAATAGG	Trimester 3	-0.240544	0.17669	-1.27194	0.173487	0.302347	30 days to conception	no	all samples
ASV 062	Bacteria	Bacillota	Bacilli	Erysipelotrichales	Erysipelotrichaceae	Solobacterium	NA	TACGTAGGTAGCGAGCGTTATCCGGAATTATTGGGCGTAAAGGGTGCGTAGGCGGCTTGTTAAGTTTATGGTGAAAGCGTGGGGCTTAACCCCATAAAGCCATAGATACTGGCAAGCTAGAGTACTGGAGAGGGTAGTGGAATTCCATGTGTAGCGGTAAAATGCGTAGATATATGGAGGAACACCGGTGGCGAAGGCGGCTACCTAGACAGAGACTGACGCTGAGGCACGAAAGCGTGGGGAGCAAATAGG	0-3 months in PPA	-0.223612	0.133716	-1.25059	0.0945642	0.305554	30 days to conception	no	all samples
ASV 085	Bacteria	Actinomycetota	Actinobacteria_2	NA	NA	NA	NA	TACGTAGGGCGCAAGCGTTGTCCGGATTTATTGGGCGTAAAGGGCTCGTAGGCGGCTCGTCGCGTCCGGTGTGAAAGCCCATCGCTTAACGGTGGGTCTGCGCCGGGTACGGGCGGGCTGGAGTGCGGTAGGGGTGACTGGAATTCCCGGTGTAACGGTGGAATGTGTAGATATCGGGAGGAACACCAATGGCGAAGGCAGGTCACTGGGCCGTTACTGACGCTGAGGAGCGAAAGCGTGGGGAGCGAACAGG	0-3 months in PPA	-0.340537	0.203034	-1.4057	0.0935939	0.305554	30 days to conception	no	all samples
ASV 115	Bacteria	Cyanobacteriota	Vampirivibrionia_2	Gastranaerophilales_2	Gastranaerophilaceae	CAG-196	NA	TACGGAGGGTGCAAGCGTTGTCCGGAATCATTGGGCGTAAAGAGTTCGTAGGTGGTTTGTTAAGTTTGGTGTTAAATGCAGGGGCTCAACCTCTGTTCGGCATCGGATACTGGCAGACTAGAATGCGGTAGAGGTAAAGGGAATTCCTGGTGTAGCGGTGAAATGCGTAGATATCAGGAGGAACATCGGTGGCGTAAGCGCTTTACTGGGCCGTAATTGACACTGAGGAACGAAAGCCAGGGTAGCAAATGGG	0-3 months in PPA	0.336028	0.199296	1.39938	0.0918797	0.305554	30 days to conception	no	all samples
ASV 126	Bacteria	Actinomycetota	Coriobacteriia_2	Coriobacteriales_2	Eggerthellaceae_2	Adlercreutzia_2	NA	TACGTAGGGGGCGAGCGTTATCCGGAATGATTGGGCGTAAAGCGCGCGCAGGCGGCGCGCCAAGCGGGACCTCTAACCCCGGGGCTCAACCCCGGGCCGGGTCCCGAACTGGCGCGCTCGAGTGCGGTAGGGGAGAGCGGAATTCCGGGTGTAGCGGTGGAATGCGCAGATATTCGGAAGAACACCGATGGCGAAGGCAGCTCTCTGGGCCGTCACTGACGCTGAGGCGCGAAAGCCGGGGGAGCGAACAGG	0-3 months in PPA	-0.240135	0.14343	-1.27142	0.0941836	0.305554	30 days to conception	no	all samples
ASV 205	Bacteria	Actinomycetota	Coriobacteriia_2	Coriobacteriales_2	Atopobiaceae_2	Tractidigestivibacter	NA	TACGTAGGGGGCGAGCGTTATCCGGATTCATTGGGCGTAAAGCGCTCGTAGGCTGCCCGCTAGGTCCGGGGTCAAATCCGGGGGCTCAACCCCCGCACGCCCCGGATACCGGCGGGCTTGAGTCAGGTAGGGGAAGGCGGAATTCCAGGTGTAGCGGTGGAATGCGCAGATATCTGGAAGAACACCGGTGGCGAAGGCGGCCTTCTGGGCCTCGACTGACGCTGAGGAGCGAAAGCTGGGGGAGCGAACAGG	0-3 months in PPA	-0.234306	0.141368	-1.26403	0.0975334	0.305554	30 days to conception	no	all samples
ASV 235	Bacteria	Bacillota	Clostridia	Oscillospirales	Oscillospiraceae	UCG-005	NA	TACGTAGGTGGCAAGCGTTGTCCGGATTTACTGGGTGTAAAGGGCGTGTAGGCGGGAGAGCAAGTCAGAAGTGAAATCTATGGGCTTAACCCATAAACTGCTTTTGAAACTGTTCTTCTTGAGTATCGGAGAGGCAGGCGGAATTCCTAGTGTAGCGGTGAAATGCGTAGATATTAGGAGGAACACCAGTGGCGAAGGCGGCCTGCTGGACGACAACTGACGCTGAGGCGCGAAAGCGTGGGGAGCAAACAGG	0-3 months in PPA	0.309613	0.18502	1.3629	0.0943455	0.305554	30 days to conception	no	all samples
ASV 267	Bacteria	Bacillota	Clostridia	Oscillospirales	NA	NA	NA	TACGTAGGTGGCAAGCGTTGTCCGGAATTACTGGGTGTAAAGGGAGCGTAGGCGGGACAGTAAGTTGAATGTGAAACCTATCGGCTTAACCGGTAGTTGCGTTCAAAACTATTGTTCTTGAGTGAAGTAGAGGCAGGCGGAATTCCTAGTGTAGCGGTGAAATGCGTAGATATTAGGAGGAACACCAGTGGCGAAGGCGGCCTGCTGGGCTTTTACTGACGCTGAGGCTCGAAAGTGTGGGGAGCAAACAGG	0-3 months in PPA	0.235067	0.141739	1.26499	0.0973265	0.305554	30 days to conception	no	all samples
ASV 290	Bacteria	Bacillota	Bacilli	Erysipelotrichales	Erysipelotrichaceae	Holdemanella	NA	TACGTAGGTGGCGAGCGTTATCCGGAATGATTGGGCGTAAAGGGTGCGTAGGTGGCCGGGAAAGTCTGGAGTAAAAGGTATGGGCTCAACCCGTACTGGCTCTGGAAACTGTCCGGCTAGAGAGCAGAAGAGGACGGCGGAACTCCATGTGTAGCGGTAAAATGCGTAGATATATGGAAGAACACCGGTGGCGAAGGCGGCCGTCTGGTCTGCGACTGACACTGAAGCACGAAAGCGTGGGGAGCAAATAGG	0-3 months in PPA	0.243799	0.146254	1.27609	0.0956221	0.305554	30 days to conception	no	all samples
ASV 332	Bacteria	Pseudomonadota	Alphaproteobacteria_2	Rhodospirillales_2	Incertae Sedis_407	Incertae Sedis_813	NA	TACGAAGGGTGCAAGCGTTGTTCGGATTTACTGGGCGTAAAGCGTCCGTAGGTGGTTTGTTAAGTCAGGGGTGAAATCCCAGGGCCCAACCCTGGAACTGCCTTTGATACTGGCAAGCTGGAGCGTGATAGAGGAAGATGGAATATCTGGTGTAGGGGTGAAATCCGTAGATATCAGATAGAACACCAATGGCGAAGGCAGTCTTCTGGATCATTGCTGACACTGAGGGACGAAAGCGTGGGTAGCAAACAGA	0-3 months in PPA	0.239129	0.143697	1.27014	0.096188	0.305554	30 days to conception	no	all samples
ASV 198	Bacteria	Bacillota	Clostridia	Lachnospirales	Lachnospiraceae	Lachnospiraceae UCG-008	NA	TACGTAGGGGGCAAGCGTTATCCGGATTTACTGGGTGTAAAGGGTGCGTAGGTGGTATGGCAAGTCAGAAGTGAAAACGCAGGGCTTAACCCTGCGACTGCTTTTGAAACTGTCAGACTAGAGTACAGGAGAGGCAAGCGGAATTCCTAGTGTAGCGGTGAAATGCGTAGATATTAGGAGGAACACCAGTGGCGAAGGCGGCTTGCTGGACTGTTACTGACACTGAGGCACGAAAGCGTGGGGAGCAAACAGG	Trimester 3	0.272954	0.202608	1.31384	0.17801	0.307682	30 days to conception	no	all samples
ASV 332	Bacteria	Pseudomonadota	Alphaproteobacteria_2	Rhodospirillales_2	Incertae Sedis_407	Incertae Sedis_813	NA	TACGAAGGGTGCAAGCGTTGTTCGGATTTACTGGGCGTAAAGCGTCCGTAGGTGGTTTGTTAAGTCAGGGGTGAAATCCCAGGGCCCAACCCTGGAACTGCCTTTGATACTGGCAAGCTGGAGCGTGATAGAGGAAGATGGAATATCTGGTGTAGGGGTGAAATCCGTAGATATCAGATAGAACACCAATGGCGAAGGCAGTCTTCTGGATCATTGCTGACACTGAGGGACGAAAGCGTGGGTAGCAAACAGA	Trimester 3	0.209716	0.15601	1.23333	0.178963	0.308	30 days to conception	no	all samples
ASV 136	Bacteria	Bacillota	Bacilli	Erysipelotrichales	Erysipelotrichaceae	Solobacterium	NA	TACGTAGGTAGCGAGCGTTATCCGGAATTATTGGGCGTAAAGGGTGCGTAGGCGGACTGTTAAGTTTATGGTGAAAGCGTGGGGCTCAACCCCATAAAGCCATAGATACTGGCAGACTAGAGTACTGGAGAGGGTAGTGGAATTCCATGTGTAGCGGTAAAATGCGTAGATATATGGAGGAACACCGGTGGCGAAGGCGGCTACCTAGACAGAGACTGACGCTGAGGCACGAAAGCGTGGGGAGCAAATAGG	0-3 months in PPA	0.313656	0.190526	1.36842	0.0998104	0.308434	30 days to conception	no	all samples
ASV 223	Bacteria	Bacillota	Clostridia	Oscillospirales	[Eubacterium] coprostanoligenes group	Incertae Sedis_234	NA	TACGTAGGTGGCAAGCGTTGTCCGGAATTACTGGGTGTAAAGGGAGCGCAGGCGGGAAATCAAGTTGGATGTGAAATGTCGGGGCTTAACCCCGGAACTGCATCCAAAACTGATATTCTTGAGTGAAGTAGAGGTAGGCGGAATTCCGAGTGTAGCGGTGAAATGCGTAGATATTCGGAGGAACACCAGTGGCGAAGGCGGCCTACTGGGCTTTAACTGACGCTGAGGCTCGAAAGTGTGGGGAGCAAACAGG	0-3 months in PPA	0.285317	0.173405	1.33018	0.0999911	0.308434	30 days to conception	no	all samples
ASV 144	Bacteria	Bacillota	Bacilli	NA	NA	NA	NA	TACGTAGGGGGCGAGCGTTATCCGGATTTATTGGGCGTAAAGCGTGTGTAGGCGGTTTATTAAGTCCGAGATGAAAGGCTGAGGCTTAACCTCAGTTTGTTTCGGAAACTGGTAGACTAGAGTGCAGTAGAGGCAATTGGAATTCATAGTGTAGCGGTAAAATGCGTAGATATTATGAGGAACATCAGTGGCGAAGGCGAATTGCTGGGCTGTTACTGACGCTGAGACACGAAAGCGTGGGGAGCAAATAGG	Trimester 2	-0.277248	0.211693	-1.31949	0.190402	0.31037	30 days to conception	no	all samples
ASV 366	Bacteria	Bacillota	Clostridia	Oscillospirales	UCG-011	Incertae Sedis_233	NA	TACGTAGGGGGCGAGCGTTGTCCGGAATGACTGGGCGTAAAGGGCGTGTAGGCGGCCGATTAAGTGTGGAGTGAAAGTCCTGCTTTCAAGGTGGGAATTGCTTTGCAGACTGGTTGGCTTGAGTGCGGAAGAGGTAAGTGGAATTCCCAGTGTAGCGGTGAAATGCGTAGAGATTGGGAGGAACACCAGTGGCGAAGGCGACTTACTGGGCCGTAACTGACGCTGAGGCGCGAAAGCGTGGGGAGCGAACAGG	Trimester 2	-0.23033	0.175609	-1.25902	0.189746	0.31037	30 days to conception	no	all samples
ASV 352	Bacteria	Bacillota	Clostridia	Oscillospirales	UCG-010	Incertae Sedis_232	NA	TACGTAGGTGGCGAGCGTTATCCGGAATTACTGGGTGTAAAGGGTGTGTAGGCGGGAAGGCAAGTCAGATGTGAAAACCAAAGGCTCAACCTTTGGCTTGCATTTGAAACTGTTTTTCTTGAGAGTGGGAGAGGTAAACGGAATTCCTAGTGTAGTAGTGAAATGCGTAGATATTAGGAGGAACACCGGTGGCGAAGGCGGTTTACTGGACCACAACTGACGCTGAGACACGAAAGCGTGGGGAGCAAACAGG	3-6 months in PPA	0.280624	0.147563	1.32396	0.0572979	0.310493	30 days to conception	no	all samples
ASV 299	Bacteria	Bacillota	Clostridia	Oscillospirales	Oscillospiraceae	Colidextribacter	NA	TACGTAGGGAGCAAGCGTTATCCGGATTTACTGGGTGTAAAGGGCGTGTAGGCGGGACTGCAAGTCAGATGTGAAAACTATGGGCTTAACCCATAGCCTGCATTTGAAACTGTAGTTCTTGAGTGGTGGAGAGGCAAATGGAATTCCTAGTGTAGCGGTGAAATGCGTAGATATTAGGAAGAACACCAGTGGCGAAGGCGATTTGCTGGACACTAACTGACGCTGAGGCGCGAAAGCGTGGGGAGCAAACAGG	Trimester 3	-0.240158	0.179687	-1.27145	0.18147	0.31098	30 days to conception	no	all samples
ASV 113	Bacteria	Pseudomonadota	NA	NA	NA	NA	NA	TACGAAGGGTGCGAGCGTTGTTCGGAATTACTGGGCGTAAAGGGTGTGTAGGCGGTTAGGTAAGATAGCGGTGAAATGCCGGGGCTCAACCTCGGAATTGCCGTTATAACTATTTAACTAGAGTGATAGAGAGGATATTGGAATACCCAGTGTAGAGGTGAAATTCGTAGATATTGGGTAGAACACCGGTGGCGAAGGCGAGTATCTGGCTATCAACTGACGCTGAGGCACGAAAGCATGGGGATCAAACAGG	Trimester 3	0.285772	0.214697	1.33079	0.183268	0.312726	30 days to conception	no	all samples
ASV 058	Bacteria	Cyanobacteriota	Cyanobacteriia_2	Chloroplast_2	Incertae Sedis_227	Incertae Sedis_497	NA	GACAGAGGATGCAAGCGTTATCCGGAATGATTGGGCGTAAAGCGTCTGTAGGTGGCTTTTCAAGTCCGCCGTCAAATCCCAGGGCTCAACCCTGGACAGGCGGTGGAAACTACCAAGCTGGAGTACGGTAGGGGCAGAGGGAATTTCCGGTGGAGCGGTGAAATGCATTGAGATCGGAAAGAACACCAACGGCGAAAGCACTCTGCTGGGCCGACACTGACACTGAGAGACGAAAGCTAGGGGAGCAAATGGG	3-6 months in PPA	0.314678	0.167047	1.36982	0.0596884	0.314935	30 days to conception	no	all samples
ASV 115	Bacteria	Cyanobacteriota	Vampirivibrionia_2	Gastranaerophilales_2	Gastranaerophilaceae	CAG-196	NA	TACGGAGGGTGCAAGCGTTGTCCGGAATCATTGGGCGTAAAGAGTTCGTAGGTGGTTTGTTAAGTTTGGTGTTAAATGCAGGGGCTCAACCTCTGTTCGGCATCGGATACTGGCAGACTAGAATGCGGTAGAGGTAAAGGGAATTCCTGGTGTAGCGGTGAAATGCGTAGATATCAGGAGGAACATCGGTGGCGTAAGCGCTTTACTGGGCCGTAATTGACACTGAGGAACGAAAGCCAGGGTAGCAAATGGG	3-6 months in PPA	0.369141	0.195697	1.44649	0.059348	0.314935	30 days to conception	no	all samples
ASV 018	Bacteria	Bacteroidota	Bacteroidia	Bacteroidales	Muribaculaceae	CAG-873	NA	TACGGAGGATGCGAGCGTTATCCGGATTTATTGGGTTTAAAGGGTGCGTAGGCGGACATTTAAGTCAGCGGTCAAAACGGGTGGCTCAACCACCTGTCGCCGTTGAAACTGGGTGTCTAGAGTGGGCGAGAAGTACGCGGAATGCGCGGTGTAGCGGTGAAATGCATAGATATTGCGCAGAACTCCGATTGCGAAGGCAGCGTACCGGCGCCCGACTGACGCTGAAGCACGAAAGCGTGGGGATCGAACAGG	0-3 months in PPA	0.269786	0.165376	1.30968	0.102917	0.315035	30 days to conception	no	all samples
ASV 003	Archaea	Thermoplasmatota	Thermoplasmata	Methanomassiliicoccales	Methanomethylophilaceae	Candidatus Methanogranum	NA	TACCTGCAGCCCAAGTGGTGGTCGATTTTATTGAGTCTAAAACGTTCGTAGCCGGTCTGGTAAATCCTTGGGTAAATCGGGGAGCTCAACTTTCCGAATTCCGAGGAGACTGCCAGACTTGGGACCGGGAGAGGCTAGAGGTACTTCTGGGGTAGGGGTAAAATCCTGTAATCCTAGAAGGACCACCGGTGGCGAAGGCGTCTAGCTAGAACGGATCCGACGGTGAGGGACGAAGCCCTGGGTCGCAAACGGG	3-6 months in PPA	0.230477	0.122772	1.2592	0.0605725	0.315449	30 days to conception	no	all samples
ASV 055	NA	NA	NA	NA	NA	NA	NA	TACGTAGGATGCAAGCGTTGTCCGGAATTACTGGGCGTAAAGAGCTCGTAGGCGGGAAGGTACGTTTGGAAGTAAATCTCACGGCTCAACTGTGAGCTCATTCCGAATACGGCTTTTCTTGAGGGCAGCAGGGGAGAATGGAATTCCCAGTGTAGCGGTGAAATGCGTAGATATTGGGAAGAATACCGGTGGCGAAGGCGATTCTCTGGGCTGTGACTGACGCTGAGGAGCGAAAGCGTGGGTAGCGAACGGG	Trimester 3	0.274256	0.207886	1.31555	0.187177	0.316003	30 days to conception	no	all samples
ASV 222	Bacteria	Bacteroidota	Bacteroidia	Bacteroidales	Prevotellaceae	Incertae Sedis_316	NA	TACGGAAGGTTCAGGCGTTATCCGGATTTATTGGGTTTAAAGGGAGCGCAGGCGGACTTTTAAGTCAGCTGTGAAAACTGGCGGCTCAACCGTCAGCCTGCAGTTGATACTGGAAGTCTTGAGTGCACACAGGGATGCTGGAATTCATGGTGTAGCGGTGAAATGCTCAGATATCATGAAGAACTCCGATCGCGAAGGCAGGCATCCGGGGTGCAACTGACGCTGAGGCTCGAAAGTGCGGGTATCAAACAGG	Trimester 3	0.26307	0.199352	1.30092	0.187055	0.316003	30 days to conception	no	all samples
ASV 286	Bacteria	Bacillota	Clostridia	Lachnospirales	Lachnospiraceae	NA	NA	TACGTATGGAGCAAGCGTTATCCGGATTTACTGGGTGTAAAGGGAGCGTAGGCGGTATGACAAGTCTGATGTGAAAGGCCGGGGCTCAACCCCGGGACTGCATTGGAAACTGTCGCACTTGAGTGTCGGAGAGGTAAGTGGAATTCCTAGTGTAGCGGTGAAATGCGTAGATATTAGGAGGAACACCAGTGGCGAAGGCGGCTTACTGGACGACAACTGACGCTGAGGCTCGAAAGCGTGGGGAGCAAACAGG	Trimester 3	-0.244461	0.18546	-1.27693	0.187553	0.316003	30 days to conception	no	all samples
ASV 183	Bacteria	Actinomycetota	Coriobacteriia_2	Coriobacteriales_2	Coriobacteriaceae_2	NA	NA	TACGTAGGGGGCGAGCGTTATCCGGATTCATTGGGCGTAAAGCGCGCGTAGGCGGCCGGGCAGGCCAGGGGTCAAATCCGGGGGCTCAACCCCCGTCCGCCCTTGGAACCGCCCGGCTCGGGTCCGGCAGGGGAGGGTGGAATTCCCGGTGTAGCGGTGGAATGCGCAGATATCGGGAGGAACACCGGTGGCGAAGGCGGCCCTCTGGGCCGAGACCGACGCTGAGGCGCGAAAGCTGGGGGAGCGAACAGG	0-3 months in PPA	-0.27325	0.168153	-1.31423	0.104262	0.316734	30 days to conception	no	all samples
ASV 273	Bacteria	Cyanobacteriota	Cyanobacteriia_2	Chloroplast_2	Incertae Sedis_227	Incertae Sedis_497	NA	GACAGAGGATGCAAGCGTTATCCGGAATGATTGGGCGTAAAGCGTCTGTAGGTGGCTTTTTAAGTTCGCCGTCAAATCCCAGGGCTCAACCCTGGACAGGCGGTGGAAACTACCAAGCTGGAGTACGGTAGGGGCAGAGGGAATTTCCGGTGGAGCGGTGAAATGCGTAGAGATCGGAAAGAACACCAACGGCGAAAGCACTCTGCTGGGCCGACACTGACACTGAGAGACGAAAGCTAGGGGAGCGAATGGG	Trimester 3	-0.235161	0.18008	-1.26511	0.191692	0.321625	30 days to conception	no	all samples
ASV 032	NA	NA	NA	NA	NA	NA	NA	TACGGAGGATGCGAGCGTTATCCGGATTCATTGGGTTTAAAGGGTGCGTAGGCGGACGAGCAAGTCAGCGGTGAAAGACCGGGGCCCAACCCCGGAAGTGCCGTTGATACTGTTTGTCTAGAATGACGTCGCCGTGCGAGGAATGAGTGGTGTAGCGGTGAAATGCATAGATATCACTCAGAACACCGATTGCGAAGGCATCGCACGAGGCGAGGATTGACGCTGAGGCACGAAGGCGTGGGGATCGAACAGG	0-3 months in PPA	-0.268009	0.166929	-1.30736	0.108477	0.322216	30 days to conception	no	all samples
ASV 117	Bacteria	Bacillota	Clostridia	NA	NA	NA	NA	TACGTAGGTGGCAAGCGTTGTCCGGATTTACTGGGTGTAAAGGGCGTGCAGCCGGGTCTGCAAGTCAGATGTGAAATCCATGGGCTCAACCCATGAACTGCATTTGAAACTGTAGGTCTTGAGTGTCGGAGGGGCAATCGGAATTCCTAGTGTAGCGGTGAAATGCGTAGATATTAGGAGGAACACCAGTGGCGAAGGCGGATTGCTGGACGATAACTGACGGTGAGGCGCGAAAGTGTGGGGAGCAAACAGG	0-3 months in PPA	-0.282124	0.174981	-1.32594	0.106992	0.322216	30 days to conception	no	all samples
ASV 231	Bacteria	Bacillota	Clostridia	Lachnospirales	Lachnospiraceae	NA	NA	TACGTAGGGGGCAAGCGTTATCCGGATTTACTGGGTGTAAAGGGAGCGCAGACGGCGGTGCAAGTCTGAAGTGAAAGCCCGGGGCTCAACCCCGGGACTGCTTTGGAAACTGTACTGCTAGAGTGCTGGAGAGGCAAGCGGAATTCCTAGTGTAGCGGTGAAATGCGTAGATATTAGGAAGAACACCAGTGGCGAAGGCGGCTTGCTGGACAGTAACTGACGTTCAGGCTCGAAAGCGTGGGGAGCAAACAGG	0-3 months in PPA	-0.287813	0.179038	-1.33351	0.108031	0.322216	30 days to conception	no	all samples
ASV 041	Bacteria	Elusimicrobiota	Elusimicrobia	Elusimicrobiales	Elusimicrobiaceae	Elusimicrobium	NA	GACGTAGGTGGCAAGCGTTACTCGGAATTACTAGGCGTAAAGCGCGCGTAGGCGGGATGTTAAGTCTGTTGTGTAATCTCTGGGCTCAACCCAGAAACTGCAACAGAAACTGGCGTTCTTGAGTGAGGCAGAGGAAATCGGAATTCCTAGTGTAGCAGTGAAATGCGTAGATATTAGGAGGAACACCGGTGGCGAAGGCGGATTTCTGGGCCTTTACTGACGCTAAAGTGCGAAAGCTAGGGGAGCAAACGGG	6 to 9 months in PPA	-0.66146	0.229976	-1.93762	0.00405158	0.324936	30 days to conception	no	all samples
ASV 087	NA	NA	NA	NA	NA	NA	NA	TACGTAGGTCCCAAGCGTTATCCGGAGTGACTGGGCGTAAAGAGTTGCGTAGGCGGCTAAGTAAGCGAGTGATGAAAACTGTCGGCTCAACCGACAGCCTGTTATTCGTACTGCTTGGCTCGAGAGTATCAGAGGTCGCTGGAATTCCTAGTGTAGCAGTGAAATGCGTAGATATTAGGAGGAACACCAATGGCGTAGGCAGGCGACTGGGGTATTTCTGACGCTAAGGCACGAAAGCGTGGGTAGCGAACCGG	6 to 9 months in PPA	-0.652715	0.200085	-1.92075	0.0011174	0.324936	30 days to conception	no	all samples
ASV 114	Bacteria	Bacillota	Clostridia	Peptostreptococcales-Tissierellales	Anaerovoracaceae	Family XIII AD3011 group	NA	TACGTAGGGGGCAAGCGTTATCCGGAATTATTGGGCGTAAAGAGTGCGTAGGTGGTTACCTAAGCAGGGGGTGAAAGGCTATGGCTTAACCATAGTTAGCCCCCTGAACTGGGCTACTTGAGTGCAGGAGAGGAAAGCGGAATTCCTAGTGTAGCGGTGAAATGCGTAGATATTAGGAGGAACACCAGTGGCGAAGGCGGCTTTCTGGACTGTAACTGACACTGAGGCACGAAAGTGTGGGGAGCAAACAGG	6 to 9 months in PPA	0.44631	0.153687	1.56254	0.00370956	0.324936	30 days to conception	no	all samples
ASV 318	Bacteria	Bacillota	Clostridia	Lachnospirales	Lachnospiraceae	Lachnospira	NA	TACGTATGGAGCAAGCGTTATCCGGATTTACTGGGTGTAAAGGGAGTGTAGGTGGTATCACAAGTCAGAAGTGAAAGCCCGGGGCTCAACCCCGGGACTGCTTTTGAAACTGTGGAACTGGAGTGCAGGAGAGGTAAGTGGAATTCCTAGTGTAGCGGTGAAATGCGTAGATATTAGGAGGAACACCAGTGGCGAAGGCGGCTTACTGGACTGTAACTGACACTGAGGCTCGAAAGCGTGGGGAGCAAACAGG	6 to 9 months in PPA	-0.527237	0.167157	-1.69425	0.00162456	0.324936	30 days to conception	no	all samples
ASV 323	Bacteria	Bacillota	Bacilli	RF39	Incertae Sedis_116	Incertae Sedis_211	NA	TACGTAGGGAGCAAGCGTTATCCGGATTTATTGGGCGTAAAGGGTGCGTAGGCGGCTTGTTAAGTATGAAATTAAAGCCTGGAGCTTAACTCCAGTTCGTTTCATAAACTGGCTAGCTTGAGTATGGAAGAGGTAAACGGAATTTCTAGTGTAGCGGTGGAATGCGTAGATATTAGAAGGAACACCAGTGGCGAAGGCGGTTTACTGGGCCATTACTGACGCTGAGGCACGAAAGCGTGGGGAGCAAATAGG	6 to 9 months in PPA	-0.49135	0.167114	-1.63452	0.00330338	0.324936	30 days to conception	no	all samples
ASV 283	Bacteria	Bacillota	Bacilli	RF39	Incertae Sedis_116	Incertae Sedis_211	NA	TACGTAGGGAGCGAGCGTTATCCGGATTTATTGGGCGTAAAGGGTGCGTAGGCGGCTTGTTAAGTATGAGATTAAAGCCCGAGGCTTAACCTCGGTTCGTTTCATAAACTGGCAGGCTTGAGTATGGCAGAGGTAAACGGAATTTCTAGTGTAGCGGTAGAATGCGTAGATATTAGAAGGAACACCAGTGGCGAAGGCGGTTTACTGGGCCATAACTGACGCTGAGGCACGAAAGCGTGGGGAGCAAATAGG	Trimester 3	-0.237794	0.183442	-1.26845	0.194967	0.325758	30 days to conception	no	all samples
ASV 126	Bacteria	Actinomycetota	Coriobacteriia_2	Coriobacteriales_2	Eggerthellaceae_2	Adlercreutzia_2	NA	TACGTAGGGGGCGAGCGTTATCCGGAATGATTGGGCGTAAAGCGCGCGCAGGCGGCGCGCCAAGCGGGACCTCTAACCCCGGGGCTCAACCCCGGGCCGGGTCCCGAACTGGCGCGCTCGAGTGCGGTAGGGGAGAGCGGAATTCCGGGTGTAGCGGTGGAATGCGCAGATATTCGGAAGAACACCGATGGCGAAGGCAGCTCTCTGGGCCGTCACTGACGCTGAGGCGCGAAAGCCGGGGGAGCGAACAGG	Trimester 2	0.205617	0.160902	1.22828	0.201379	0.326935	30 days to conception	no	all samples
ASV 279	Bacteria	Bacillota	Clostridia	Monoglobales	Monoglobaceae	Monoglobus	NA	TACGTAGGTGGCAAGCGTTGTCCGGATTTACTGGGTGTAAAGGGCGTGTAGGCGGGATTACAAGTCAGATGTGAAATACCGGGGCTTAACTCCGGGGCTGCATTTGAAACTGTAGTTCTTGAGTGCCGGAGAGGAAAGCGGAATTCCTAGTGTAGCGGTGAAATGCGTAGATATTAGGAGGAACACCAGTGGCGAAGGCGGCTTTCTGGACGGTAACTGACGCTGAGGCGCGAAAGCGTGGGGAGCAAACAGG	0-3 months in PPA	-0.282007	0.177087	-1.32579	0.111378	0.328401	30 days to conception	no	all samples
ASV 317	NA	NA	NA	NA	NA	NA	NA	TACGTAGGGGGCGAGCGTTATCCGGATTTATTGGGCGTAAAGGGTGTGTAGGCGGTTTATTAAGTCTAAGATCAAAGCCCGAAGCTTAACTTCGGTTCGTCTTAGATACTGGTAGACTTGAGTATAGTAGAGGCAAACGGAACTTCTAGTGTAGCGGTTAAATGCGTAGATATTAGAAAGAACACCAGTGGCGAAAGCGGTTTGCTGGGCTATTACTGACGCTGAGACACGAAAGCGTGGGGAGCAAATAGG	3-6 months in PPA	0.281151	0.151991	1.32465	0.0644371	0.331273	30 days to conception	no	all samples
ASV 388	NA	NA	NA	NA	NA	NA	NA	TACGTAGGTAGCAAGCGTTATCCGGAATTATTGGGCGTAAAGAGTGAGCAGGCGGTTACACAAGTCTGAAGTCAAATCCCGTTGCTTAACGACGGTTCGCTTTAGAAACTGTATAACTAGAGTGTGGGAGAGGTAAATGGAACTCCTAATGTAGCGGTGAAATGCACAGATATTAGGAAGAACACCAGTGGCGAAGGCGGTTTACCAGCCCAATACTGACGCTCAGTCACGAAAGCGTGGGGAGCAAATAGG	9 months in PPA to infant weaning	0.313314	0.133758	1.36795	0.0192219	0.335129	30 days to conception	no	all samples
ASV 323	Bacteria	Bacillota	Bacilli	RF39	Incertae Sedis_116	Incertae Sedis_211	NA	TACGTAGGGAGCAAGCGTTATCCGGATTTATTGGGCGTAAAGGGTGCGTAGGCGGCTTGTTAAGTATGAAATTAAAGCCTGGAGCTTAACTCCAGTTCGTTTCATAAACTGGCTAGCTTGAGTATGGAAGAGGTAAACGGAATTTCTAGTGTAGCGGTGGAATGCGTAGATATTAGAAGGAACACCAGTGGCGAAGGCGGTTTACTGGGCCATTACTGACGCTGAGGCACGAAAGCGTGGGGAGCAAATAGG	0-3 months in PPA	-0.256756	0.16269	-1.29273	0.114621	0.335496	30 days to conception	no	all samples
ASV 105	Bacteria	Bacillota	Clostridia	Oscillospirales	Oscillospiraceae	Colidextribacter	NA	TACGTAGGGAGCAAGCGTTATCCGGATTTACTGGGTGTAAAGGGCGTGTAGGCGGGACTGCAAGTCAGATGTGAAAACTATGGGCTCAACTCATAGCCTGCATTTGAAACTGTAGTTCTTGAGTGCTGGAGAGGCAAATGGAACTCCTAGTGTAGCGGTGAAATGCGTAGATATTAGGAAGAACACCAGTGGCGAAGGCGATTTGCTGGACAGTAACTGACGCTGAGGCGCGAAAGTGTGGGGAGCAAACAGG	Trimester 3	-0.225054	0.17675	-1.25239	0.203008	0.337786	30 days to conception	no	all samples
ASV 111	Bacteria	Bacillota	Clostridia	Lachnospirales	Lachnospiraceae	NA	NA	TACGTAGGGGGCAAGCGTTATCCGGATTTACTGGGTGTAAAGGGAGCGTAGACGGCGGTGCAAGTCTGAAGTGAAATACCCGGGCTCAACCCGGGAACTGCTTTGGAAACTGCACTGCTAGAGTGCTGGAGAGGTAAGCGGAATTCCTAGTGTAGCGGTGAAATGCGTAGATATTAGGAAGAACACCAGTGGCGAAGGCGGCTTACTGGACAGTAACTGACGTTCAGGCTCGAAAGCGTGGGGAGCAAACAGG	9 months in PPA to infant weaning	0.465307	0.201934	1.5925	0.0212737	0.337966	30 days to conception	no	all samples
ASV 212	Bacteria	Bacillota	Bacilli	RF39	Incertae Sedis_116	Incertae Sedis_211	NA	TACGTAGGGGGCGAGCGTTATCCGGATTTATTGGGCGTAAAGCGTGCGTAGGCGGTTTATTAAGTTTAAGATAAAAGCCCGGGGCTCAACTCCGGTTCGTCTTAAAAACTGGTAGACTTGAGTGTGGTAGAGGTAAATGGAATTTCTAGTGTAGCGGTGAAATGCGTAGATATTAGAAGGAACACCAGTGGCGAAGGCGATTTACTGGGCCACAACTGACGCTGAGGCACGAAAGCGTGGGGAGCAAATAGG	9 months in PPA to infant weaning	-0.424768	0.183644	-1.52924	0.0207877	0.337966	30 days to conception	no	all samples
ASV 318	Bacteria	Bacillota	Clostridia	Lachnospirales	Lachnospiraceae	Lachnospira	NA	TACGTATGGAGCAAGCGTTATCCGGATTTACTGGGTGTAAAGGGAGTGTAGGTGGTATCACAAGTCAGAAGTGAAAGCCCGGGGCTCAACCCCGGGACTGCTTTTGAAACTGTGGAACTGGAGTGCAGGAGAGGTAAGTGGAATTCCTAGTGTAGCGGTGAAATGCGTAGATATTAGGAGGAACACCAGTGGCGAAGGCGGCTTACTGGACTGTAACTGACACTGAGGCTCGAAAGCGTGGGGAGCAAACAGG	9 months in PPA to infant weaning	-0.409255	0.178481	-1.5057	0.021913	0.337966	30 days to conception	no	all samples
ASV 055	NA	NA	NA	NA	NA	NA	NA	TACGTAGGATGCAAGCGTTGTCCGGAATTACTGGGCGTAAAGAGCTCGTAGGCGGGAAGGTACGTTTGGAAGTAAATCTCACGGCTCAACTGTGAGCTCATTCCGAATACGGCTTTTCTTGAGGGCAGCAGGGGAGAATGGAATTCCCAGTGTAGCGGTGAAATGCGTAGATATTGGGAAGAATACCGGTGGCGAAGGCGATTCTCTGGGCTGTGACTGACGCTGAGGAGCGAAAGCGTGGGTAGCGAACGGG	Trimester 2	0.27103	0.215882	1.31131	0.209407	0.338276	30 days to conception	no	all samples
ASV 113	Bacteria	Pseudomonadota	NA	NA	NA	NA	NA	TACGAAGGGTGCGAGCGTTGTTCGGAATTACTGGGCGTAAAGGGTGTGTAGGCGGTTAGGTAAGATAGCGGTGAAATGCCGGGGCTCAACCTCGGAATTGCCGTTATAACTATTTAACTAGAGTGATAGAGAGGATATTGGAATACCCAGTGTAGAGGTGAAATTCGTAGATATTGGGTAGAACACCGGTGGCGAAGGCGAGTATCTGGCTATCAACTGACGCTGAGGCACGAAAGCATGGGGATCAAACAGG	Trimester 2	0.279073	0.222604	1.3219	0.210052	0.338276	30 days to conception	no	all samples
ASV 342	Bacteria	Bacillota	Clostridia	Lachnospirales	Lachnospiraceae	NA	NA	TACGTATGGTGCAAGCGTTATCCGGATTTACTGGGTGTAAAGGGAGCGTAGACGGAGCGGCAAGTCTGATGTGAAAACCCGGGGCTCAACCCCGGGACTGCATTGGAAACTGTCGATCTGGAGTACCGGAGAGGTAAGCGGAATTCCTAGTGTAGCGGTGAAATGCGTAGATATTAGGAGGAACACCAGTGGCGAAGGCGGCTTACTGGACGGTAACTGACGTTGAGGCTCGAAAGCGTGGGGAGCAAACAGG	Trimester 2	0.198959	0.159024	1.22013	0.210981	0.338414	30 days to conception	no	all samples
ASV 184	Bacteria	Bacillota	Clostridia	Oscillospirales	Oscillospiraceae	NK4A214 group	NA	TACGTAGGTGGCAAGCGTTATCCGGATTTACTGGGTGTAAAGGGCGCGTAGGCGGGGATACAAGTCAGATGTGAAATCTATGGGCTTAACCCATAAACTGCATTTGAAACTGTATCTCTTGAGTGTCGGAGAGGTAGACGGAATTCCTAGTGTAGCGGTGAAATGCGTAGATATTAGGAGGAACACCAGTGGCGAAGGCGGTCTACTGGACGATAACTGACGCTGAGGCGCGAAAGCGTGGGGAGCAAACAGG	Trimester 3	0.229063	0.180407	1.25742	0.204282	0.338501	30 days to conception	no	all samples
ASV 009	Bacteria	Bacillota	Negativicutes	Veillonellales-Selenomonadales	Veillonellaceae	Dialister	NA	TACGTAGGTGGCAAGCGTTGTCCGGAATTATTGGGCGTAAAGCGCGCGCAGGCGGTTTACTAAGTCCATCTTAAAAGTGCGGGGCTTAACCCCGTGATGGGATGGAAACTGGTAGACTGGAGTATCGGAGAGGAAAGTGGAATTCCTAGTGTAGCGGTGAAATGCGTAGAGATTAGGAAGAACACCGGTGGCGAAGGCGACTTTCTGGACGACAACTGACGCTGAGGCGCGAAAGCGTGGGGAGCAAACAGG	9 months in PPA to infant weaning	0.466681	0.205592	1.59469	0.0232798	0.339402	30 days to conception	no	all samples
ASV 221	NA	NA	NA	NA	NA	NA	NA	TACGTAGGTGGCGAGCGTTATCCGGATTTACTGGGTGTAAAGGGTGTGTAGGCGGGAGAGCAAGTCAGATGTGAAAATTGTGGGCTCAACTCACAAACTGCATTTGAAACTGTTCTTCTTGAGTGTCGGAGAGGTAAATGGAATTCCCGGTGTAGCGGTGAAATGCGTAGATATCGGGAGGAACATCGGTGGCGAAGGCGATTTACTGGACGATAACTGACGCTGAGACACGAAAGCGTGGGGAGCAAACAGG	9 months in PPA to infant weaning	-0.420898	0.185986	-1.52333	0.0236989	0.339402	30 days to conception	no	all samples
ASV 118	Bacteria	Bacillota	Clostridia	Lachnospirales	Lachnospiraceae	NA	NA	TACGTAGGGGGCAAGCGTTATCCGGATTTACTGGGTGTAAAGGGAGCGTAGACGGCTGTGCAAGTCTGAAGTGAAAGGCATGGGCTCAACCTGTGGACTGCTTTGGAAACTGTGCAGCTAGAGTGTCGGAGAGGTAAGTGGAATTCCTAGTGTAGCGGTGAAATGCGTAGATATTAGGAGGAACACCAGTGGCGAAGGCGGCTTACTGGACGATGACTGACGTTGAGGCTCGAAAGCGTGGGGAGCAAACAGG	9 months in PPA to infant weaning	0.401731	0.178621	1.49441	0.0245769	0.33984	30 days to conception	no	all samples
ASV 263	Bacteria	NA	NA	NA	NA	NA	NA	TACGTAGGGGGCGAGCGTTATCCGGATTTATTGGGCGTAAAGCGTGCGTAGGCGGTTTATTAAGTTTAAGATAAAAGCCTGAGGCTCAACCTCAGTTCGTCTTAAAAACTGGTAGACTAGAGTATGGTAGAGGCAAACGGAATTTCTAGTGTAGCGGTGAAATGCGTAGATATTAGAAGGAACACCAGTGGCGAAGGCGGTTTGCTGGGCCAAAACTGACGCTGAGGCACGAAAGCGTGGGGAGCAAATAGG	Trimester 3	-0.233614	0.185229	-1.26316	0.207325	0.342128	30 days to conception	no	all samples
ASV 350	Bacteria	Bacillota	Clostridia	Oscillospirales	UCG-011	Incertae Sedis_233	NA	TACGTAGGGGGCGAGCGTTGTCCGGAATGACTGGGCGTAAAGGGCGTGTAGGCGGCTCTTTAAGTATGGAGTGAAAACCCAGCTTTCAAGGTTGGGCCTGCTTTGTAGACTGGAGAGCTTGAGTGCGGAAGAGGTAAGTGGAATTCCCAGTGTAGCGGTGAAATGCGTAGAGATTGGGAGGAACACCAGTGGCGAAGGCGACTTACTGGGCCGTAACTGACGCTGAGGCGCGAAAGCGTGGGGAGCGAACAGG	0-3 months in PPA	0.249677	0.159626	1.28361	0.117885	0.34255	30 days to conception	no	all samples
ASV 013	Bacteria	Bacillota	Clostridia	Peptostreptococcales-Tissierellales	Peptostreptococcaceae	NA	NA	TACGTAGGGGGCTAGCGTTATCCGGATTTACTGGGCGTAAAGGGTGCGTAGGCGGTCTTTTAAGTCAGGAGTGAAAGGCTACGGCTCAACCGTAGTAAGCTCTTGAAACTGGAGGACTTGAGTGCAGGAGAGGAGAGTGGAATTCCTAGTGTAGCGGTGAAATGCGTAGATATTAGGAGGAACACCAGTAGCGAAGGCGGCTCTCTGGACTGTAACTGACGCTGAGGCACGAAAGCGTGGGGAGCAAACAGG	Trimester 3	0.117033	0.0932541	1.12416	0.209576	0.34302	30 days to conception	no	all samples
ASV 110	Bacteria	Bacillota	Clostridia	Oscillospirales	Ruminococcaceae	Ruminococcus	NA	TACGTAGGGAGCGAGCGTTGTCCGGAATTACTGGGTGTAAAGGGAGCGTAGGCGGGACATCAAGTCAGATGTGAAAACTATGGGCTTAACCCATAGACTGCATTTGAAACTGTAGTTCTTGAGTGGAGTAGAGGTAAGCGGAATTCCTGGTGTAGCGGTGAAATGCGTAGATATCAGGAGGAACATCAGTGGCGAAGGCGGCTTACTGGGCTTTTACTGACGCTGAGGCTCGAAAGCGTGGGGAGCAAACAGG	Trimester 3	0.291615	0.232238	1.33859	0.209327	0.34302	30 days to conception	no	all samples
ASV 035	Bacteria	Bacillota	Negativicutes	Acidaminococcales	Acidaminococcaceae	Acidaminococcus	NA	TACGTAGGTGGCAAGCGTTGTCCGGAATTATTGGGCGTAAAGAGCATGTAGGCGGGCTTTTAAGTCCGACGTGAAAATGCGGGGCTTAACCCCGTATGGCGTTGGATACTGGAAGTCTTGAGTGCAGGAGAGGAAAGGGGAATTCCCAGTGTAGCGGTGAAATGCGTAGATATTGGGAGGAACACCAGTGGCGAAGGCGCCTTTCTGGACTGTGTCTGACGCTGAGATGCGAAAGCCAGGGTAGCAAACGGG	9 months in PPA to infant weaning	-0.484169	0.220454	-1.62283	0.0281475	0.346794	30 days to conception	no	all samples
ASV 057	Bacteria	Bacillota	Clostridia	Oscillospirales	Ruminococcaceae	Faecalibacterium	NA	AACGTAGGTCACAAGCGTTGTCCGGAATTACTGGGTGTAAAGGGAGCGCAGGCGGGAAGGCAAGTTGGAAGTGAAATCCATGGGCTCAACCCATGAACTGCTTTCAAAACTGTTTTTCTTGAGTAGTGCAGAGGTAGGCGGAATTCCCGGTGTAGCGGTGGAATGCGTAGATATCGGGAGGAACACCAGTGGCGAAGGCGGCCTACTGGGCACCAACTGACGCTGAGGCTCGAAAGTGTGGGTAGCAAACAGG	9 months in PPA to infant weaning	-0.509215	0.232312	-1.66398	0.028456	0.346794	30 days to conception	no	all samples
ASV 275	Bacteria	Bacillota	Clostridia	Oscillospirales	Butyricicoccaceae	Agathobaculum	NA	TACGTAGGGAGCAAGCGTTATCCGGATTTACTGGGTGTAAAGGGCGCGCAGGCGGGCCGGCAAGTTGGAAGTGAAATCTATGGGCTTAACCCATAAACTGCTTTCAAAACTGCTGGTCTTGAGTGATGGAGAGGCAGGCGGAATTCCGTGTGTAGCGGTGAAATGCGTAGATATACGGAGGAACACCAGTGGCGAAGGCGGCCTGCTGGACATTAACTGACGCTGAGGCGCGAAAGCGTGGGGAGCAAACAGG	9 months in PPA to infant weaning	-0.425962	0.194433	-1.53106	0.0285392	0.346794	30 days to conception	no	all samples
ASV 289	Bacteria	Bacillota	Bacilli	RF39	Incertae Sedis_116	Incertae Sedis_211	NA	TACGTAGGGGGCGAGCGTTATCCGGATTTATTGGGCGTAAAGCGTGTGTAGGCGGTTTGTTAAGTTTAAGATTAAAGCCTGGGGCTCAACTCCAGTTCGTCTTAAAAACTGGCAGACTAGAGTACGGTAGAGGCAAACGGAATTTCTAGTGTAGCGGTGAAATGCGTAGATATTAGAAGGAACACCAGTGGCGAAAGCGGTTTGCTGGGCCGTTACTGACGCTGAGGCACGAAAGCGTGGGGAGCAAATAGG	9 months in PPA to infant weaning	-0.419598	0.191182	-1.52135	0.0282534	0.346794	30 days to conception	no	all samples
ASV 044	Bacteria	Bacillota	Clostridia	NA	NA	NA	NA	TACGTAGGTTGCAAGCGTTGTCCGGATTTACTGGGTGTAAAGGGCGTGTAGGCGGAGATGCAAGTTGGGAGTGAAATCCATGGGCTCAACCCATGAACTGCTCTCAAAACTGTATCCCTTGAGTATCGGAGAGGCAAGCGGAATTCCTAGTGTAGCGGTGAAATGCGTAGATATTAGGAGGAACACCAGTGGCGAAGGCGGCTTGCTGGACGACAACTGACGCTGAGGCGCGAAAGCGTGGGGAGCAAACAGG	9 months in PPA to infant weaning	0.364872	0.167932	1.44033	0.0298731	0.347277	30 days to conception	no	all samples
ASV 052	Bacteria	Bacillota	Clostridia	Lachnospirales	Lachnospiraceae	NA	NA	TACGTAGGGGGCAAGCGTTATCCGGATTTACTGGGTGTAAAGGGAGCGTAGACGGCACGGCAAGCCAGATGTGAAAGCCCGGGGCTCAACCCCGGGACTGCATTTGGAACTGCTGAGCTAGAGTGTCGGAGAGGCAAGTGGAATTCCTAGTGTAGCGGTGAAATGCGTAGATATTAGGAGGAACACCAGTGGCGAAGGCGGCTTGCTGGACGATGACTGACGTTGAGGCTCGAAAGCGTGGGGAGCAAACAGG	9 months in PPA to infant weaning	-0.409124	0.193487	-1.5055	0.0345526	0.347277	30 days to conception	no	all samples
ASV 125	Bacteria	Bacillota	Clostridia	Clostridia UCG-014	Incertae Sedis_119	Incertae Sedis_217	NA	TACATAGGGAGCAAGCGTTATCCGGATTTATTGGGTGTAAAGGGTGCGTAGACGGGAAATTAAGTTAGTTGTGAAATCCCTTGGCTTAACTGAGGAACTGCAACTAAAACTGGTTTTCTTGAGTACTGGAGAGGAAAGTGGAATTCCTAGTGTAGCGGTGAAATGCGTAGATATTAGGAGGAACACCAGTGGCGAAGGCGACTTTCTGGACAGTAACTGACGTTGAGGCACGAAAGTGTGGGGAGCAAACAGG	9 months in PPA to infant weaning	-0.440138	0.208146	-1.55292	0.0345452	0.347277	30 days to conception	no	all samples
ASV 177	Bacteria	Bacillota	Clostridia	Lachnospirales	Lachnospiraceae	NA	NA	TACGTAGGGGGCAAGCGTTATCCGGATTTACTGGGTGTAAAGGGAGCGTAGACGGCGATGCAAGTCTGAAGTGAAATACCCGGGCTCAACCTGGGAACTGCTTTGGAAACTGCACTGCTAGAGTGCTGGAGAGGTAAGCGGAATTCCTAGTGTAGCGGTGAAATGCGTAGATATTAGGAAGAACACCAGTGGCGAAGGCGGCTTACTGGACAGTAACTGACGTTCAGGCTCGAAAGCGTGGGGAGCAAACAGG	9 months in PPA to infant weaning	-0.397047	0.187856	-1.48743	0.0346304	0.347277	30 days to conception	no	all samples
ASV 267	Bacteria	Bacillota	Clostridia	Oscillospirales	NA	NA	NA	TACGTAGGTGGCAAGCGTTGTCCGGAATTACTGGGTGTAAAGGGAGCGTAGGCGGGACAGTAAGTTGAATGTGAAACCTATCGGCTTAACCGGTAGTTGCGTTCAAAACTATTGTTCTTGAGTGAAGTAGAGGCAGGCGGAATTCCTAGTGTAGCGGTGAAATGCGTAGATATTAGGAGGAACACCAGTGGCGAAGGCGGCCTGCTGGGCTTTTACTGACGCTGAGGCTCGAAAGTGTGGGGAGCAAACAGG	9 months in PPA to infant weaning	0.327233	0.154833	1.38712	0.0346411	0.347277	30 days to conception	no	all samples
ASV 292	Bacteria	Bacillota	Clostridia	Lachnospirales	Lachnospiraceae	[Bacteroides] pectinophilus group	NA	TACGTAGGGGGCAAGCGTTATCCGGATTTACTGGGTGTAAAGGGAGTGTAGGTGGCTGCGCAAGTCAGGAGTGAAAGCCCGGGGCTCAACCCCGGGACTGCTCTTGAAACTGCGTGGCTTGAGTGCAGGAGGGGCAGGCGGAATTCCTAGTGTAGCGGTGAAATGCGTAGATATTAGGAGGAACACCGGTGGCGAAGGCGGCCTGCTGGACTGTAACTGACACTGAGGCTCGAAAGCGTGGGGAGCAAACAGG	9 months in PPA to infant weaning	-0.409178	0.193087	-1.50558	0.0341556	0.347277	30 days to conception	no	all samples
ASV 294	Bacteria	Bacteroidota	Bacteroidia	Bacteroidales	Muribaculaceae	Incertae Sedis_310	NA	TACGGAGGATGCGAGCGTTATCCGGATTTATTGGGTTTAAAGGGAGCGCAGGCTGTCAGGCAAGTCAGCGGTCAAATGTCGGGGCTCAACCCCGGCCTGCCGTTGAAACTGCCGGACTAGAGTTCGAGTGAGGTATGCGGAATGCGTTGTGTAGCGGTGAAATGCATAGATATGACGCAGAACTCCGATTGCGAAGGCAGCATACCAACTCGCGACTGACGCTGAGGCTCGAAAGCGTGGGTATCGAACAGG	9 months in PPA to infant weaning	0.370648	0.171904	1.44867	0.0311483	0.347277	30 days to conception	no	all samples
ASV 162	Bacteria	Actinomycetota	Coriobacteriia_2	Coriobacteriales_2	Atopobiaceae_2	NA	NA	TACGTAGGGGGCGAGCGTTATCCGGATTCATTGGGCGTAAAGCGCGCGTAGGCGGCCTCGTAGGTCGGGAGTCAAATCCGGGGGCTCAACCCCCGCCCGCTCCCGAAACCGCGGGGCTTGAGTCTGGTAGGGGAGGGTGGAATTCCCAGTGTAGCGGTGGAATGCGCAGATATTGGGAAGAACACCGGTGGCGAAGGCGGCCCTCTGGGCCACGACTGACGCTGAGGCGCGAAAGCTAGGGGAGCGAACAGG	0-3 months in PPA	0.271494	0.174875	1.31192	0.120643	0.348041	30 days to conception	no	all samples
ASV 035	Bacteria	Bacillota	Negativicutes	Acidaminococcales	Acidaminococcaceae	Acidaminococcus	NA	TACGTAGGTGGCAAGCGTTGTCCGGAATTATTGGGCGTAAAGAGCATGTAGGCGGGCTTTTAAGTCCGACGTGAAAATGCGGGGCTTAACCCCGTATGGCGTTGGATACTGGAAGTCTTGAGTGCAGGAGAGGAAAGGGGAATTCCCAGTGTAGCGGTGAAATGCGTAGATATTGGGAGGAACACCAGTGGCGAAGGCGCCTTTCTGGACTGTGTCTGACGCTGAGATGCGAAAGCCAGGGTAGCAAACGGG	3-6 months in PPA	-0.359267	0.197225	-1.43228	0.0686093	0.348257	30 days to conception	no	all samples
ASV 090	Bacteria	Bacillota	Clostridia	Clostridia UCG-014	Incertae Sedis_119	Incertae Sedis_217	NA	TACGTAGGGAGCAAGCGTTATCCGGATTTATTGGGTGTAAAGGGTGCGTAGACGGGAATTTAAGTTAGTTGTGAAATCCCTCGGCTCAACTGAGGAACTGCAACTAAAACTGGATTTCTTGAGTGTTGGAGAGGAAAGCGGAATTCCTAGTGTAGCGGTGAAATGCGTAGATATTAGGAGGAACACCAGTGGCGAAGGCGGCTTTCTGGACAATAACTGACGTTGAGGCACGAAAGTGTGGGGAGCAAACAGG	Trimester 2	-0.288126	0.234454	-1.33393	0.219191	0.348793	30 days to conception	no	all samples
ASV 264	Bacteria	Bacillota	Clostridia	NA	NA	NA	NA	TACGTAGGTTGCGAGCGTTGTCCGGATTTACTGGGTGTAAAGGGCGTGTAGGCGGAGACGCAGGTCGGGAGTGAAAACCCGGGGCTCAACCCCGGAACTGCTTTCGAAACCGCGTCCCTTGAGTATCGGAGAGGCAAGCGGAATTCCTAGTGTAGCGGTGAAATGCGTAGATATTAGGAGGAACACCAGTGGCGAAGGCGGCTTGCTGGACGACAACTGACGCTGAGGCGCGAAAGCGTGGGGAGCAAACAGG	Trimester 2	0.229519	0.186615	1.258	0.218823	0.348793	30 days to conception	no	all samples
ASV 162	Bacteria	Actinomycetota	Coriobacteriia_2	Coriobacteriales_2	Atopobiaceae_2	NA	NA	TACGTAGGGGGCGAGCGTTATCCGGATTCATTGGGCGTAAAGCGCGCGTAGGCGGCCTCGTAGGTCGGGAGTCAAATCCGGGGGCTCAACCCCCGCCCGCTCCCGAAACCGCGGGGCTTGAGTCTGGTAGGGGAGGGTGGAATTCCCAGTGTAGCGGTGGAATGCGCAGATATTGGGAAGAACACCGGTGGCGAAGGCGGCCCTCTGGGCCACGACTGACGCTGAGGCGCGAAAGCTAGGGGAGCGAACAGG	6 to 9 months in PPA	0.494732	0.179009	1.64006	0.00574828	0.350502	30 days to conception	no	all samples
ASV 234	Bacteria	Bacillota	Clostridia	Lachnospirales	Lachnospiraceae	Cellulosilyticum	NA	TACGTAGGGAGCAAGCGTTATCCGGATTTACTGGGTGTAAAGGGTGCGTAGGCGGCCACCTAAGTCTAAAGTGAAATTTTGGGGCTCAACCCCAGAGCTGCTTTGGAAACTGGGAGGCTAGAGTATAGGAGAGGAAAGCGGAACTCCACGTGTAGCGGTGAAATGCGTAGAGATGTGGAGGAACACCAGTAGCGAAGGCGGCTTTCTGGACTATTACTGACGCTGAGGCACGAAAGCGTGGGGAGCAAACAGG	6 to 9 months in PPA	0.541043	0.197232	1.7178	0.00611849	0.350502	30 days to conception	no	all samples
ASV 295	Bacteria	Bacillota	Bacilli	Erysipelotrichales	Erysipelotrichaceae	Incertae Sedis_198	NA	TACGTAGGTGGCAAGCGTTATCCGGATTTATTGGGCGTAAAGGGTGCGCAGGCGGATTGTTAAGTTTAAGGTGAAAGCGTTGGGCTTAACCCAATATAGCCTTGAATACTGGCAATCTAGAGTGCAGAAGAGGGTAATGGAATTCCATGTGTAGCGGTAAAATGCGTAGATATATGGAGGAACACCAGCGGCGAAGGCGGTTACCTGGTCTGTAACTGACGCTCAGGCACGAAAGCGTGGGGAGCAAATAGG	3-6 months in PPA	-0.293288	0.161868	-1.34083	0.0700952	0.351352	30 days to conception	no	all samples
ASV 313	Bacteria	Bacillota	Clostridia	Monoglobales	Monoglobaceae	Monoglobus	NA	TACGTAGGTGGCAAGCGTTGTCCGGATTTACTGGGTGTAAAGGGCGTGTAGACGGGACTGCAAGTCAGATGTGAAATTTATGGGCTCAACCCATAACCTGCATTTGAAACTGTGGTTCTTGAGTGATGGAGAGGTAAGCGGAATTCCTAGTGTAGCGGTGAAATGCGTAGATATTAGGAGGAACACCGGTGGCGAAGGCGGCTTACTGGACATTAACTGACGTTGAGGCGCGAAAGTGTGGGGAGCAAACAGG	Trimester 2	0.204357	0.167643	1.22674	0.222933	0.351953	30 days to conception	no	all samples
ASV 331	Bacteria	NA	NA	NA	NA	NA	NA	TACGTAGGGGGCAAGCGTTGTCCGGAATGATTGGGCGTAAAGGGCGCGTAGGCGGCCAACTAAGTCTGAAGTGAAACTCCTGCTTTTAAGGTGGGAACTGCTTTGGATACTGGATGGCTTGAGTGCAGGAGAGGTAAGCGGAATTCCCGGTGTAGCGGTGAAATGCGTAGAGATCGGGAGGAACACCAGTGGCGAAGGCGGCTTACTGGACTGTAACTGACGCTGAGGCGCGAAAGTGTGGGGAGCAAACAGG	Trimester 2	0.225791	0.185105	1.25331	0.222632	0.351953	30 days to conception	no	all samples
ASV 079	NA	NA	NA	NA	NA	NA	NA	TACGGGGGATGCGAGCGTTATCCGGATTTATTGGGTTTAAAGGGTGCGTAGGCGGATGGGTAAGTCAGCCGTGAAATGTCCACGCTCAACGTGGAACGTGCGTTTGATACTGCCTGTCTTGAATGCGGATGCCGTGGGAGGAATGTGTGGTGTAGCGGTGAAATGCATAGATATCACACAGAACACCGATTGCGAAGGCATCTCACGAATCCGCAATTGACGCTGAGGCACGAAAGCGCGGGTATCGAACAGG	3-6 months in PPA	0.311364	0.173268	1.36529	0.072429	0.354195	30 days to conception	no	all samples
ASV 401	Bacteria	Verrucomicrobiota	Kiritimatiellia	WCHB1-41_2	Incertae Sedis_493	Incertae Sedis_1031	NA	TACGTAGGGGGCGAGCGTTGTCCGGAATTACTGGGCGTAAAGGGCGCGTAGGCGGTTGAATAAGTCTGTTGTGAAATTCCAAGGCTTAACTTTGGCAGTGCAATGGAAACTGTTCGACTTGAGTACGGCAGAGGCAAGTGGAATTCCCAGTGTAGCGGTGAAATGCACAGAGATTGGGAGGAACACCAGTGGCGAAGGCGACTTGCTGGGCCGAAACTGACGCTGAGGCGCGAAAGCGTGGGGAGCAAACAGG	3-6 months in PPA	0.184247	0.102361	1.20231	0.0719597	0.354195	30 days to conception	no	all samples
ASV 180	Bacteria	Verrucomicrobiota	Verrucomicrobiia	Opitutales_2	Puniceicoccaceae_2	NA	NA	TACGGAGACTACGAGCGTTACTCGGATTCACTGGGCGTAAAGGGAGCGCAGGCGGGATAGTGTGTTAGGTGTGAAATACCGGGGCTTAACTTCGGAGCTGCGCCTAAAACTATTATTCTAGAGTGCTGGAGAGGTAAGCGGAATTTCTGGTGTAGCGGTAAAATGCGCAGATATCAGAAGGAACACCGAAGGCGAAGGCAGCTTACTGGACAGAAACTGACGCTCATGCTCGAAAGCGTGGGGAGCGAAAGGG	9 months in PPA to infant weaning	-0.396945	0.190055	-1.48727	0.0368239	0.354695	30 days to conception	no	all samples
ASV 302	Bacteria	Bacillota	Clostridia	NA	NA	NA	NA	TACGTAGGGGGCAAGCGTTATCCGGAATTACTGGGTGTAAAGGGTGAGTAGGCGGCACGGCAAGTAAGATGTGAAAGCCCGAGGCTTAACCTCGGGATTGCATTTTAAACTGCTGAGCTAGAGTACAGGAGAGGAAAGCGGAATTCCCAGTGTAGCGGTGAAATGCGTAGATATTGGGAAGAACACCAGTGGCGAAGGCGGCTTTCTGGACTGGCACTGACGCTGAGGCACGAAAGCGTGGGGAGCGAACAGG	9 months in PPA to infant weaning	0.324478	0.155626	1.38331	0.0371501	0.354695	30 days to conception	no	all samples
ASV 058	Bacteria	Cyanobacteriota	Cyanobacteriia_2	Chloroplast_2	Incertae Sedis_227	Incertae Sedis_497	NA	GACAGAGGATGCAAGCGTTATCCGGAATGATTGGGCGTAAAGCGTCTGTAGGTGGCTTTTCAAGTCCGCCGTCAAATCCCAGGGCTCAACCCTGGACAGGCGGTGGAAACTACCAAGCTGGAGTACGGTAGGGGCAGAGGGAATTTCCGGTGGAGCGGTGAAATGCATTGAGATCGGAAAGAACACCAACGGCGAAAGCACTCTGCTGGGCCGACACTGACACTGAGAGACGAAAGCTAGGGGAGCAAATGGG	Trimester 3	0.227036	0.184513	1.25488	0.218617	0.356364	30 days to conception	no	all samples
ASV 030	Bacteria	Bacteroidota	Bacteroidia	Bacteroidales	Prevotellaceae	Prevotellaceae NK3B31 group	NA	TACGGAAGGTCCGGGCGTTATCCGGATTTATTGGGTTTAAAGGGAGCGCAGGCCGTGGGTTAAGCGTGCCGTGAAATTCCGTCGCTCAACGGCGGACGTGCGGCGCGAACTGGTCCACTTGAGTACGCGGGACGTTGGCGGAATTCGTGGTGTAGCGGTGAAATGCTTAGATATCACGAAGAACTCCGATTGCGAAGGCAGCTGACGGTAGCGCAACTGACGCTGAGGCTCGAAAGCGCGGGTATCGAACAGG	0-3 months in PPA	-0.183799	0.119661	-1.20177	0.12464	0.357005	30 days to conception	no	all samples
ASV 220	Bacteria	Bacillota	Clostridia	Lachnospirales	Lachnospiraceae	NA	NA	TACGTATGGTGCAAGCGTTATCCGGATTTACTGGGTGTAAAGGGAGCGCAGGCGGTACGGCAAGTCTGATGTGAAAGCCCGGGGCTCAACCCCGGTACTGCATTGGAAACTGTCGGACTAGAGTGTCGGAGGGGTAAGTGGAATTCCTAGTGTAGCGGTGAAATGCGTAGATATTAGGAGGAACACCAGTGGCGAAGGCGGCTTACTGGACGATTACTGACGCTGAGGCTCGAAAGCGTGGGGAGCAAACAGG	0-3 months in PPA	-0.281214	0.183548	-1.32474	0.125597	0.357193	30 days to conception	no	all samples
ASV 087	NA	NA	NA	NA	NA	NA	NA	TACGTAGGTCCCAAGCGTTATCCGGAGTGACTGGGCGTAAAGAGTTGCGTAGGCGGCTAAGTAAGCGAGTGATGAAAACTGTCGGCTCAACCGACAGCCTGTTATTCGTACTGCTTGGCTCGAGAGTATCAGAGGTCGCTGGAATTCCTAGTGTAGCAGTGAAATGCGTAGATATTAGGAGGAACACCAATGGCGTAGGCAGGCGACTGGGGTATTTCTGACGCTAAGGCACGAAAGCGTGGGTAGCGAACCGG	9 months in PPA to infant weaning	-0.442409	0.214939	-1.55645	0.0396426	0.357387	30 days to conception	no	all samples
ASV 182	Bacteria	Bacillota	Clostridia	Lachnospirales	Lachnospiraceae	NA	NA	TACGTATGGAGCAAGCGTTATCCGGATTTACTGGGTGTAAAGGGAGCGTAGGCGGTCCTGCAAGTCTGATGTGAAAGGCCGGGGCTCAACCCCGGGACTGCATTGGAAACTGTAGGACTAGAGTGTCGGAGGGGTAAGTGGAATTCCTAGTGTAGCGGTGAAATGCGTAGATATTAGGAGGAACACCAGTGGCGAAGGCGGCTTACTGGACGACCACTGACGCTGAGGCTCGAAAGCGTGGGGAGCAAACAGG	9 months in PPA to infant weaning	-0.397193	0.193347	-1.48764	0.0400281	0.357387	30 days to conception	no	all samples
ASV 321	Bacteria	Bacillota	Clostridia	Oscillospirales	NA	NA	NA	TACGTAGGTGGCAAGCGTTGTCCGGAATTACTGGGTGTAAAGGGAGCGTAGGCGGGACAGTAAGTTGAATGTGAAATCTATCGGCTTAACCGGTAGTTGCGTTCAAAACTATTGTTCTTGAGTGAAGTAGAGGCAGGCGGAATTCCTAGTGTAGCGGTGAAATGCGTAGATATTAGGAGGAACACCAGTGGCGAAGGCGGCCTGCTGGGCTTTTACTGACGCTGAGGCTCGAAAGTGTGGGGAGCAAACAGG	9 months in PPA to infant weaning	-0.368336	0.17937	-1.44533	0.0401057	0.357387	30 days to conception	no	all samples
ASV 039	Bacteria	Actinomycetota	Coriobacteriia_2	Coriobacteriales_2	Coriobacteriaceae_2	Collinsella_2	NA	TACGTAGGGGGCGAGCGTTATCCGGATTCATTGGGCGTAAAGCGCGCGTAGGCGGCCCGGCAGGCCGGGGGTCGAAGCGGGGGGCTCAACCCCCCGAAGCCCCCGGAACCTCCGCGGCTTGGGTCCGGTAGGGGAGGGTGGAACACCCGGTGTAGCGGTGGAATGCGCAGATATCGGGTGGAACACCGGTGGCGAAGGCGGCCCTCTGGGCCGAGACCGACGCTGAGGCGCGAAAGCTGGGGGAGCGAACAGG	Trimester 2	-0.248407	0.206288	-1.28198	0.228613	0.359234	30 days to conception	no	all samples
ASV 217	Bacteria	Bacillota	Clostridia	Clostridia UCG-014	Incertae Sedis_119	Incertae Sedis_217	NA	TACGTAGGGAGCAAGCGTTATCCGGAATTATTGGGTGTAAAGGGTGCGTAGACGGGAATTTAAGTTGGTTGTGAAATCCCTCGGCTTAACTGAGGAACTGCAACCAAAACTGGATTTCTTGAGTGCAGGAGAGGAAAGCGGAATTCCTAGTGTAGCGGTGAAATGCGTAGATATTAGGAGGAACACCAGTGGCGAAGGCGGCTTTCTGGACTGCAACTGACGTTGAGGCACGAAAGTGTGGGGAGCAAACAGG	Trimester 2	-0.219079	0.182216	-1.24493	0.229336	0.359234	30 days to conception	no	all samples
ASV 241	Bacteria	Bacillota	Clostridia	Lachnospirales	Lachnospiraceae	Lachnospiraceae UCG-008	NA	TACGTAGGGGGCAAGCGTTATCCGGATTTACTGGGTGTAAAGGGAGCGCAGGCGGTGCGGCAAGTCTGATGTGAAAGCCCGGGGCTCAACCCCGGGACTGCATTGGAAACTGTCGTACTTGAGTATCGGAGAGGTAAGTGGAATTCCTAGTGTAGCGGTGAAATGCGTAGATATTAGGAGGAACACCAGTGGCGAAGGCGGCTTACTGGACGATAACTGACGCTGAGGCTCGAAAGCGTGGGGAGCAAACAGG	Trimester 2	0.24522	0.204416	1.2779	0.230379	0.359464	30 days to conception	no	all samples
ASV 263	Bacteria	NA	NA	NA	NA	NA	NA	TACGTAGGGGGCGAGCGTTATCCGGATTTATTGGGCGTAAAGCGTGCGTAGGCGGTTTATTAAGTTTAAGATAAAAGCCTGAGGCTCAACCTCAGTTCGTCTTAAAAACTGGTAGACTAGAGTATGGTAGAGGCAAACGGAATTTCTAGTGTAGCGGTGAAATGCGTAGATATTAGAAGGAACACCAGTGGCGAAGGCGGTTTGCTGGGCCAAAACTGACGCTGAGGCACGAAAGCGTGGGGAGCAAATAGG	0-3 months in PPA	0.260014	0.17079	1.29695	0.128004	0.360059	30 days to conception	no	all samples
ASV 326	Bacteria	Bacillota	Clostridia	Lachnospirales	Lachnospiraceae	NA	NA	TACGTAGGGGGCAAGCGTTATCCGGATTTACTGGGTGTAAAGGGAGCGTAGACGGCTTTGCAAGTCTGATGTGAAAGGCGGGGGCTCAACCCCTGGACTGCATTGGAAACTGTGGGGCTTGAGTGCCGGAGAGGTAAGCGGAATTCCTAGTGTAGCGGTGAAATGCGTAGATATTAGGAGGAACACCAGTGGCGAAGGCGGCTTACTGGACGGTAACTGACGTTGAGGCTCGAAAGCGTGGGGAGCAAACAGG	0-3 months in PPA	0.248141	0.163161	1.28164	0.1284	0.360059	30 days to conception	no	all samples
ASV 187	NA	NA	NA	NA	NA	NA	NA	TACGGAGGATGCGAGCGTTATCCGGATTCATTGGGTTTAAAGGGTGCGTAGGTGGCCCGCTAAGTCGGCGGTGAAATGCGGTGGCTCAACCACCGGACTGCCGTCGAAACTGGGGGGCTGGAGTATGATTGAGGCAGGCGGAATGCGTGGTGTAGCGGTGAAATGCATAGATATCACGCAGAACCCCGATTGCGAAGGCAGCCTGCCAAGCCATGACTGACACTGAGGCACGAAAGCGTGGGTATCGAACAGG	0-3 months in PPA	-0.285802	0.18851	-1.33083	0.129593	0.36088	30 days to conception	no	all samples
ASV 079	NA	NA	NA	NA	NA	NA	NA	TACGGGGGATGCGAGCGTTATCCGGATTTATTGGGTTTAAAGGGTGCGTAGGCGGATGGGTAAGTCAGCCGTGAAATGTCCACGCTCAACGTGGAACGTGCGTTTGATACTGCCTGTCTTGAATGCGGATGCCGTGGGAGGAATGTGTGGTGTAGCGGTGAAATGCATAGATATCACACAGAACACCGATTGCGAAGGCATCTCACGAATCCGCAATTGACGCTGAGGCACGAAAGCGCGGGTATCGAACAGG	Trimester 3	0.232724	0.191303	1.26203	0.223879	0.363464	30 days to conception	no	all samples
ASV 025	Bacteria	Bacillota	Clostridia	Lachnospirales	Lachnospiraceae	NA	NA	TACGTAGGGGGCAAGCGTTATCCGGATTTACTGGGTGTAAAGGGAGCGTAGACGGCAAGGCAAGTCTGAAGTGAAATGCGGGGGCTCAACCCCTGAACTGCTTTGGAAACTGTCAGGCTGGAGTGCAGGAGAGGTAAGTGGAATTCCTAGTGTAGCGGTGAAATGCGTAGATATTAGGAGGAACACCAGTGGCGAAGGCGGCTTACTGGACTGTAACTGACGTTGAGGCTCGAAGGCGTGGGGAGCAAACAGG	0-3 months in PPA	-0.311522	0.208676	-1.3655	0.135577	0.364978	30 days to conception	no	all samples
ASV 048	Bacteria	Bacteroidota	Bacteroidia	Bacteroidales	Rikenellaceae	Rikenellaceae RC9 gut group	NA	TACGGAGGATGCGAGCGTTATCCGGATTTATTGGGTTTAAAGGGTGCGTAGGCTGTTTGTCAAGTCAGGGGTGAAATACCGCAGCTCAACTGTGGAATTGCCTTTGATACTGGCAGGCTTGAATACTGTTGCCGTGGGAGGAATGAGTAGTGTAGCGGTGAAATGCATAGATATTACTCAGAACACCGATTGCGAAGGCATCTCACGAAGCAGGGATTGACGCTGAGGCACGAAAGCGTGGGGATCAAACAGG	0-3 months in PPA	0.213932	0.143085	1.23854	0.134977	0.364978	30 days to conception	no	all samples
ASV 133	NA	NA	NA	NA	NA	NA	NA	TACGGAGGATGCGAGCGTTATCCGGATTCATTGGGTTTAAAGGGTGCGTAGGTGGCCCGTTAAGTCGGCGGTGAAATGCGGTGGCTCAACCACCGGACTGCCGTCGAAACTGGGGGGCTGGAGTATGATTGAGGCAGGCGGAATGCGTGGTGTAGCGGTGAAATGCATAGATATCACGCAGAACCCCGATTGCGAAGGCAGCCTGCCAAGCCATGACTGACACTGAGGCACGAAAGCGTGGGTATCGAACAGG	0-3 months in PPA	-0.322254	0.214434	-1.38023	0.132987	0.364978	30 days to conception	no	all samples
ASV 272	Bacteria	Bacillota	Clostridia	Clostridia UCG-014	Incertae Sedis_119	Incertae Sedis_217	NA	TACGTAGGGAGCGAGCGTTATCCGGATTTATTGGGTGTAAAGGGTGCGTAGACGGGAAATTAAGTTAGTTGTGAAATCCCTCGGCTCAACTGAGGAACTGCAACTAAAACTGATTTTCTTGAGTACTGGAGAGGAAAGTGGAATTCCTAGTGTAGCGGTGAAATGCGTAGATATTAGGAGGAACACCAGTGGCGAAGGCGACTTTCTGGACAGAAACTGACGTTGAGGCACGAAAGTGTGGGGAGCAAACAGG	0-3 months in PPA	-0.253162	0.168801	-1.28809	0.133774	0.364978	30 days to conception	no	all samples
ASV 355	Bacteria	Bacillota	Clostridia	NA	NA	NA	NA	TACGTAGGTGGCAAGCGTTGTCCGGAATTACTGGGTGTAAAGGGAGCGTAGGCGGGATGTCAAGTCAGCTGTGAAAACTACAGGCTTAACCTGTAGACTGCAGTTGAAACTGGTATTCTTGAGTGAAGTAGAGGTTGGCGGAATTCCGAGTGTAGCGGTGAAATGCGTAGATATTCGGAGGAACACCGGTGGCGAAGGCGGCCAACTGGGCTTTAACTGACGCTGAGGCTCGAAAGTGTGGGGAGCAAACAGG	0-3 months in PPA	-0.216963	0.145349	-1.2423	0.135615	0.364978	30 days to conception	no	all samples
ASV 401	Bacteria	Verrucomicrobiota	Kiritimatiellia	WCHB1-41_2	Incertae Sedis_493	Incertae Sedis_1031	NA	TACGTAGGGGGCGAGCGTTGTCCGGAATTACTGGGCGTAAAGGGCGCGTAGGCGGTTGAATAAGTCTGTTGTGAAATTCCAAGGCTTAACTTTGGCAGTGCAATGGAAACTGTTCGACTTGAGTACGGCAGAGGCAAGTGGAATTCCCAGTGTAGCGGTGAAATGCACAGAGATTGGGAGGAACACCAGTGGCGAAGGCGACTTGCTGGGCCGAAACTGACGCTGAGGCGCGAAAGCGTGGGGAGCAAACAGG	9 months in PPA to infant weaning	0.230627	0.1133	1.25939	0.0418851	0.365128	30 days to conception	no	all samples
ASV 332	Bacteria	Pseudomonadota	Alphaproteobacteria_2	Rhodospirillales_2	Incertae Sedis_407	Incertae Sedis_813	NA	TACGAAGGGTGCAAGCGTTGTTCGGATTTACTGGGCGTAAAGCGTCCGTAGGTGGTTTGTTAAGTCAGGGGTGAAATCCCAGGGCCCAACCCTGGAACTGCCTTTGATACTGGCAAGCTGGAGCGTGATAGAGGAAGATGGAATATCTGGTGTAGGGGTGAAATCCGTAGATATCAGATAGAACACCAATGGCGAAGGCAGTCTTCTGGATCATTGCTGACACTGAGGGACGAAAGCGTGGGTAGCAAACAGA	Trimester 2	0.191291	0.161573	1.21081	0.23653	0.366211	30 days to conception	no	all samples
ASV 369	Bacteria	Bacteroidota	Bacteroidia	Bacteroidales	Rikenellaceae	Rikenellaceae RC9 gut group	NA	TACGGGGGATGCGAGCGTTATCCGGATTTATTGGGTTTAAAGGGTGCGTAGGCGGCCTGGTAAGTCAGCGGTGAAAGACCGGGGCTCAACCCTGGAAGTGCCGTTGATACTGCTGGGCTTGAATGCTCCTGCCGTGGGAGGAATGAGTAGTGTAGCGGTGAAATGCATAGATATTACTCAGAACACCGATTGCGAAGGCATCTCACGAAGGGGCGATTGACGCTGAGGCACGAAAGCGTGGGGATCGAACAGG	Trimester 2	0.191472	0.161675	1.21103	0.236383	0.366211	30 days to conception	no	all samples
ASV 201	Bacteria	Bacillota	Clostridia	Lachnospirales	Lachnospiraceae	NA	NA	TACGTAGGGGGCAAGCGTTATCCGGATTTACTGGGTGTAAAGGGAGCGTAGACGGTTTTGCAAGTCTGAAGTGAAAGCCCGGGGCTTAACCGCGGGACTGCTTTGGAAACTGTAGGACTAGAGTGCAGGAGAGGTAAGTGGAATTCCTAGTGTAGCGGTGAAATGCGTAGATATTAGGAGGAACACCAGTGGCGAAGGCGGCTTACTGGACTGTAACTGACGTTGAGGCTCGAAAGCGTGGGGAGCAAACAGG	3-6 months in PPA	-0.326162	0.183634	-1.38564	0.0758031	0.366229	30 days to conception	no	all samples
ASV 282	Bacteria	Bacillota	Clostridia	Oscillospirales	Ruminococcaceae	Incertae Sedis_231	NA	TACGTAGGTGGCAAGCGTTGTCCGGAATTACTGGGTGTAAAGGGAGCGTAGGCGGGCAGGCAAGTCAGGCGTGAAATATATCGGCTCAACCGGTATCGGCGCTTGAAACTGCAGGTCTTGAGTGAAGTAGAGGTTGGCGGAATTCCTAGTGTAGCGGTGAAATGCGTAGATATTAGGAGGAACACCAGTGGCGAAGGCGGCCAACTGGGCTTTTACTGACGCTGAGGCTCGAAAGTGTGGGGAGCAAACAGG	0-3 months in PPA	0.248092	0.167135	1.28158	0.137808	0.368406	30 days to conception	no	all samples
ASV 052	Bacteria	Bacillota	Clostridia	Lachnospirales	Lachnospiraceae	NA	NA	TACGTAGGGGGCAAGCGTTATCCGGATTTACTGGGTGTAAAGGGAGCGTAGACGGCACGGCAAGCCAGATGTGAAAGCCCGGGGCTCAACCCCGGGACTGCATTTGGAACTGCTGAGCTAGAGTGTCGGAGAGGCAAGTGGAATTCCTAGTGTAGCGGTGAAATGCGTAGATATTAGGAGGAACACCAGTGGCGAAGGCGGCTTGCTGGACGATGACTGACGTTGAGGCTCGAAAGCGTGGGGAGCAAACAGG	3-6 months in PPA	-0.299329	0.173026	-1.34895	0.0837345	0.368984	30 days to conception	no	all samples
ASV 059	Bacteria	Bacillota	Clostridia	Lachnospirales	Lachnospiraceae	Oribacterium	NA	TACGTAGGGGGCAAGCGTTATCCGGATTTACTGGGTGTAAAGGGAGCGTAGACGGAACGGCAAGTTTGAAGTGAAATACCCGGGCTTAACCCGGGAACTGCTTTGAAAACTGTCGATCTAGAGTGTCGGAGAGGTAAGTGGAATTCCTGGTGTAGTAGTGAAATGCGTAGATATCAGGAAGAACACCGGAGGCGAAGGCGGCTTACTGGACGATAACTGACGTTGAGGCTCGAAAGCGTGGGGAGCAAACAGG	3-6 months in PPA	-0.339108	0.194739	-1.4037	0.081722	0.368984	30 days to conception	no	all samples
ASV 089	Bacteria	Pseudomonadota	Gammaproteobacteria_2	Burkholderiales_2	NA	NA	NA	TACGTAGGGTGCAAGCGTTAATCGGAATTACTGGGCGTAAAGCGTGCGCAGGCGGTTGAATAAGACAGATGTGAAATCCCCGGGCTCAACCTGGGAACCGCATTTGTGACTGTTTGACTGGAGTATGTCAGAGGGGGGTGGAATTCCACGTGTAGCAGTGAAATGCGTAGATATGTGGAAGAACACCGATGGCGAAGGCAGCCCCCTGGGGCAAAACTGACGCTCATGCACGAAAGCGTGGGGAGCAAACAGG	3-6 months in PPA	0.270307	0.155218	1.31037	0.0816997	0.368984	30 days to conception	no	all samples
ASV 113	Bacteria	Pseudomonadota	NA	NA	NA	NA	NA	TACGAAGGGTGCGAGCGTTGTTCGGAATTACTGGGCGTAAAGGGTGTGTAGGCGGTTAGGTAAGATAGCGGTGAAATGCCGGGGCTCAACCTCGGAATTGCCGTTATAACTATTTAACTAGAGTGATAGAGAGGATATTGGAATACCCAGTGTAGAGGTGAAATTCGTAGATATTGGGTAGAACACCGGTGGCGAAGGCGAGTATCTGGCTATCAACTGACGCTGAGGCACGAAAGCATGGGGATCAAACAGG	3-6 months in PPA	0.342907	0.194402	1.40904	0.0778435	0.368984	30 days to conception	no	all samples
ASV 162	Bacteria	Actinomycetota	Coriobacteriia_2	Coriobacteriales_2	Atopobiaceae_2	NA	NA	TACGTAGGGGGCGAGCGTTATCCGGATTCATTGGGCGTAAAGCGCGCGTAGGCGGCCTCGTAGGTCGGGAGTCAAATCCGGGGGCTCAACCCCCGCCCGCTCCCGAAACCGCGGGGCTTGAGTCTGGTAGGGGAGGGTGGAATTCCCAGTGTAGCGGTGGAATGCGCAGATATTGGGAAGAACACCGGTGGCGAAGGCGGCCCTCTGGGCCACGACTGACGCTGAGGCGCGAAAGCTAGGGGAGCGAACAGG	3-6 months in PPA	0.301587	0.171428	1.352	0.0786319	0.368984	30 days to conception	no	all samples
ASV 165	Bacteria	Bacillota	Clostridia	Lachnospirales	Lachnospiraceae	Anaerobutyricum	NA	TACGTATGGAGCAAGCGTTATCCGGATTTACTGGGTGTAAAGGGTGCGTAGGTGGCAGTGCAAGTCAGATGTGAAAGGCCGGGGCTCAACCCCGGAGCTGCATTTGAAACTGCATAGCTGGAGTACAGGAGAGGCAGGCGGAATTCCTAGTGTAGCGGTGAAATGCGTAGATATTAGGAGGAACACCAGTGGCGAAGGCGGCCTGCTGGACTGTTACTGACACTGAGGCACGAAAGCGTGGGGAGCAAACAGG	3-6 months in PPA	-0.339638	0.194134	-1.40444	0.0802997	0.368984	30 days to conception	no	all samples
ASV 285	Bacteria	Bacillota	Clostridia	Clostridia UCG-014	Incertae Sedis_119	Incertae Sedis_217	NA	TACGTAGGGAGCAAGCGTTATCCGGATTTATTGGGTGTAAAGGGTGCGTAGACGGAAAGGCAAGTTAGTTGTGAAAGCCCTCGGCTTAACTGAGGAACTGCAACTAAAACTATCATTCTTGAGTACTGGAGGGGAAAGCGGAATTCCTAGTGTAGCGGTGAAATGCGTAGATATTAGGAAGAACACCGGTGGCGAAGGCGGCTTTCTGGACAGTAACTGACGTTGAGGCACGAAAGTGTGGGGAGCAAACAGG	3-6 months in PPA	-0.288736	0.166832	-1.33474	0.0836017	0.368984	30 days to conception	no	all samples
ASV 298	Bacteria	Bacillota	Clostridia	Lachnospirales	Lachnospiraceae	[Eubacterium] xylanophilum group	NA	TACGTAGGGGGCAAGCGTTATCCGGATTTACTGGGTGTAAAGGGAGCGTAGGTGGCAAGGCAAGTCAGATGTGAAAACCCGGGGCTCAACCCCGGGACTGCATTTGAAACTGTCTAGCTAGAGTGCAGGAGAGGTAAGTGGAATTCCTAGTGTAGCGGTGAAATGCATAGATATTAGGAGGAACACCAGTGGCGAAGGCGGCTTACTGGACTGTAACTGACACTGAGGCTCGAAAGCGTGGGGAGCAAACAGG	3-6 months in PPA	-0.298381	0.171875	-1.34767	0.0826537	0.368984	30 days to conception	no	all samples
ASV 233	Bacteria	Bacteroidota	Bacteroidia	Bacteroidales	Prevotellaceae	Hoylesella	NA	TACGGAAGGTCCGGGCGTTATCCGGATTTATTGGGTTTAAAGGGAGCGTAGGCCGTGCTTTAAGCGTGTTGTGAAATGTAGACGCTCAACGTCTGAATTGCAGCGCGAACTGGAGCACTTGAGTGCGCGCGAGGCAGGCGGAATTCGTGGTGTAGCGGTGAAATGCTTAGATATCACGAAGAACCCCGATTGCGAAGGCAGCTTGCCGGAGCGTAACTGACGCTGAAGCTCGAAAGTGCGGGTATCGAACAGG	Trimester 2	0.226733	0.192781	1.25449	0.239638	0.369595	30 days to conception	no	all samples
ASV 328	Bacteria	Actinomycetota	Actinobacteria_2	Bifidobacteriales_2	Bifidobacteriaceae_2	NA	NA	TACGTAGGGTGCAAGCGTTATCCGGAATTATTGGGCGTAAAGAGCTCGTAGGCGGTTTGTCGCGTCTGGTGTGAAAGTCCATCGCTTAACGGTGGATCTGCGCTGGATACGGGCAAACTAGAGTGCAGTAGGGGAGACTGGAATTCCCGGTGTAACGGTGGAATGTGTAGATATCGGGAAGAACACCAATGGCGAAGGCAGGTCTCTGGGCTGTTACTGACGCTGAGGAGCGAAAGCGTGGGGAGCGAACAGG	0-3 months in PPA	-0.226893	0.154281	-1.2547	0.141487	0.375736	30 days to conception	no	all samples
ASV 238	Bacteria	Bacillota	Clostridia	Lachnospirales	Lachnospiraceae	NA	NA	TACGTATGGTGCAAGCGTTATCCGGATTTACTGGGTGTAAAGGGAGCGCAGGCGGTACGGCAAGTCTGATGTGAAATCCCGGGGCTCAACCCCGGTACTGCATTGGAAACTGTCGGACTAGAGTGTCGGAGGGGTAAGTGGAATTCCTAGTGTAGCGGTGAAATGCGTAGATATTAGGAGGAACACCAGTGGCGAAGGCGGCTTACTGGACGATTACTGACGCTGAGGCTCGAAAGCGTGGGGAGCAAACAGG	0-3 months in PPA	-0.268701	0.183385	-1.30826	0.142957	0.377144	30 days to conception	no	all samples
ASV 108	Bacteria	Bacillota	Clostridia	Oscillospirales	Ruminococcaceae	Ruminococcus	NA	TACGTAGGGAGCGAGCGTTGTCCGGAATGACTGGGTGTAAAGGGAGCGTAGGCGGGATGGCAAGTCAGATGTGAAACCTGAGGGCTCAACCTTCAGACTGCATTTGAAACTGCTGTTCTTGAGTGAAGTAGAGGTAAGCGGAATTCCTGGTGTAGCGGTGAAATGCGTAGAGATCAGGAGGAACATCGGTGGCGAAGGCGGCTTACTGGGCTTTTACTGACGCTGAGGCTCGAAAGCGTGGGGAGCAAACAGG	0-3 months in PPA	-0.291907	0.199718	-1.33898	0.143952	0.377285	30 days to conception	no	all samples
ASV 169	NA	NA	NA	NA	NA	NA	NA	TACGGAGGATGCGGGCGTTATCCGGATTTATTGGGTTTAAAGGGTGCGCAGGCGGCATGTCAAGTCAGCGGTGAAAGCCCGGGGCTCAACCCCGGTAAGCCGTTGAAACTGGCGCGCTGGAGTTCGGGCGAGGCAGGCGGAATGCGCGGTGTAGCGGTGAAATGCATAGATATTGCGCAGAACTCCGATTGCGAAGGCAGCTTGCCAGCCCTGGACTGACGCTGAGGCACGAAAGCGTGGGTATCGAACAGG	0-3 months in PPA	0.255475	0.17612	1.29107	0.146997	0.380295	30 days to conception	no	all samples
ASV 393	Bacteria	Bacillota	Clostridia	NA	NA	NA	NA	TACGTAGGTGGCAAGCGTTATCCGGATTTACTGGGTGTAAAGGGTGTGTAGGCGGGAAAGTGGGTCAGATGTGAAATACCAAGGCTAAACCATGGAGCTGCATTTGAAACTGCTTTTCTTGAGAGTGGGAGAGGTAAGCGGAATTCCCGGTGTAGCGGTGAAATGCGTAGATATCGGGAGGAACACCAGTGGCGAAGGCGGCTTACTGGACCATTACTGACGCTGAGACACGAAAGCGTGGGGAGCAAACAGG	0-3 months in PPA	0.176001	0.121087	1.19244	0.14618	0.380295	30 days to conception	no	all samples
ASV 374	NA	NA	NA	NA	NA	NA	NA	TACGTAGGGGGCGAGCGTTATCCGGATTCATTGGGCGTAAAGCGCGCGTAGGCGGCCGAGCAGGTCGGGAGTGGAATCCGGGGGCCCAACCCCCGGCTGCCCCCGAAACCGCTCGGCTCGAGTCTGGCAGGGGGCGGCGGAACTCCCGGTGTAGCGGTGGAATGCGCAGATATCGGGAGGAACACCGGCGGCGAAGGCGGCCGCCTGGGCCAGCACTGACGCTGAGGCGCGAGAGCCGGGGGAGCGAACAGG	Trimester 3	0.19133	0.16154	1.21086	0.236339	0.382145	30 days to conception	no	all samples
ASV 125	Bacteria	Bacillota	Clostridia	Clostridia UCG-014	Incertae Sedis_119	Incertae Sedis_217	NA	TACATAGGGAGCAAGCGTTATCCGGATTTATTGGGTGTAAAGGGTGCGTAGACGGGAAATTAAGTTAGTTGTGAAATCCCTTGGCTTAACTGAGGAACTGCAACTAAAACTGGTTTTCTTGAGTACTGGAGAGGAAAGTGGAATTCCTAGTGTAGCGGTGAAATGCGTAGATATTAGGAGGAACACCAGTGGCGAAGGCGACTTTCTGGACAGTAACTGACGTTGAGGCACGAAAGTGTGGGGAGCAAACAGG	Trimester 2	0.246429	0.213716	1.27945	0.24897	0.382518	30 days to conception	no	all samples
ASV 079	NA	NA	NA	NA	NA	NA	NA	TACGGGGGATGCGAGCGTTATCCGGATTTATTGGGTTTAAAGGGTGCGTAGGCGGATGGGTAAGTCAGCCGTGAAATGTCCACGCTCAACGTGGAACGTGCGTTTGATACTGCCTGTCTTGAATGCGGATGCCGTGGGAGGAATGTGTGGTGTAGCGGTGAAATGCATAGATATCACACAGAACACCGATTGCGAAGGCATCTCACGAATCCGCAATTGACGCTGAGGCACGAAAGCGCGGGTATCGAACAGG	0-3 months in PPA	0.254491	0.176317	1.28981	0.149015	0.383046	30 days to conception	no	all samples
ASV 017	Bacteria	Actinomycetota	Actinobacteria_2	Bifidobacteriales_2	Bifidobacteriaceae_2	NA	NA	TACGTAGGGTGCAAGCGTTATCCGGATTTATTGGGCGTAAAGAGCTCGTAGGCGGTTCGTCGCGTCTGGTGTGAAAGCCCATCGCTTAACGGTGGGTCTGCGCCGGGTACGGGCGGGCTGGAGTGCGGTAGGGGTGACTGGAATTCCCGGTGTAACGGTGGAATGTGTAGATATCGGGAAGAACACCAATGGCGAAGGCAGGTCACTGGGCCGTTACTGACGCTGAGGAGCGAAAGCGTGGGGAGCGAACAGG	3-6 months in PPA	-0.297669	0.174577	-1.34672	0.0882781	0.384777	30 days to conception	no	all samples
ASV 063	Bacteria	Bacteroidota	Bacteroidia	Bacteroidales	Prevotellaceae	Leyella	NA	TACGGAAGGTCCGGGCGTTATCCGGATTTATTGGGTTTAAAGGGAGCGTAGGCCGTCTGTTAAGCGTGTTGTGAAATGTCGGGGCTCAACCTGGGCATTGCAGCGCGAACTGGCAGACTTGAGTGCGCAGGAAGTAGGCGGAATTCGTCGTGTAGCGGTGAAATGCTTAGATATGACGAAGAACTCCGATTGCGAAGGCAGCCTGCTGTAGCGCAACTGACGCTGAAGCTCGAAAGCGTGGGTATCGAACAGG	Trimester 3	0.260481	0.221223	1.29755	0.239101	0.385059	30 days to conception	no	all samples
ASV 397	Bacteria	Bacillota	Clostridia	Oscillospirales	Oscillospiraceae	NA	NA	TACGTAGGTGGCAAGCGTTGTCCGGATTTACTGGGTGTAAAGGGCGCGTAGGCGGGAGCGCAAGTCAGATGTGAAAACTATGGGCTTAACCCATAGCCTGCATTTGAAACTGTGTTTCTTGAGTGATGGAGAGGCAAGTGGAATTCCTAGTGTAGCGGTGAAATGCGTAGATATTAGGAGGAACACCAGTGGCGAAGGCGACTTGCTGGACATTAACTGACGCTGAAGCGCGAAAGCGTGGGGAGCAAACAGG	3-6 months in PPA	0.204646	0.120672	1.22709	0.0900057	0.388089	30 days to conception	no	all samples
ASV 144	Bacteria	Bacillota	Bacilli	NA	NA	NA	NA	TACGTAGGGGGCGAGCGTTATCCGGATTTATTGGGCGTAAAGCGTGTGTAGGCGGTTTATTAAGTCCGAGATGAAAGGCTGAGGCTTAACCTCAGTTTGTTTCGGAAACTGGTAGACTAGAGTGCAGTAGAGGCAATTGGAATTCATAGTGTAGCGGTAAAATGCGTAGATATTATGAGGAACATCAGTGGCGAAGGCGAATTGCTGGGCTGTTACTGACGCTGAGACACGAAAGCGTGGGGAGCAAATAGG	3-6 months in PPA	0.310767	0.184685	1.36447	0.0925346	0.388675	30 days to conception	no	all samples
ASV 335	Bacteria	Bacillota	Bacilli	RF39	Incertae Sedis_116	Incertae Sedis_211	NA	TACGTAGGGAGCGAGCGTTATCCGAATTTATTGGGTGTAAAGCGTGTGTAGGCGGTTTATTAAGTCCAAGGTCTAATTCCGAAGCTCAACTTCGGTTCGCCTTGGAAACTGGTTTACTTGAGTATGGTAGAGGCAAGTGGAATTTCTAGTGTAGCGGTAAAATGCTTAGATATTAGAAGGAACACCAGTGGCGAAGGCGACTTGCTGGGCCATCACTGACGCTGAGGCACGAAAGCGTGGGGAGCAAATAGG	3-6 months in PPA	0.252021	0.15001	1.28662	0.0930495	0.388675	30 days to conception	no	all samples
ASV 341	Bacteria	Actinomycetota	Coriobacteriia_2	Coriobacteriales_2	Eggerthellaceae_2	NA	NA	TACGTATGGGGCGAGCGTTATCCGGATTCATTGGGCGTAAAGCGCGCGTAGGCGGAGCGCTAAGCGGGACCTCTAACCCGAGGGCTCAACCCCCGGCCGGGTCCCGAACTGGCGCTCTCGAGTGCGGTAGGGGAGAGCGGAATTCCCGGTGTAGCGGTGGAATGCGCAGATATCGGGAAGAACACCGACGGCGAAGGCAGCTCTCTGGGCCGAAACTGACGCTGAGGCGCGAAAGCTGGGGGAGCGAACAGG	3-6 months in PPA	-0.273585	0.162573	-1.31467	0.0925034	0.388675	30 days to conception	no	all samples
ASV 070	Bacteria	Bacillota	Clostridia	Oscillospirales	Oscillospiraceae	NA	NA	TACGTAGGTGGCAAGCGTTATCCGGATTTACTGGGTGTAAAGGGCGTGTAGGCGGGAATGCAAGTCAGATGTGAAAACTATGGGCTCAACCCATAGCCTGCATTTGAAACTGTATTTCTTGAGTACTGGAGAGGCAGGCGGAATTCCGTGTGTAGCGGTGAAATGCGTAGATATACGGAGGAACACCAGTGGCGAAGGCGGCCTGCTGGACAGCAACTGACGCTGAGGCGCGAAAGCGTGGGGAGCAAACAGG	3-6 months in PPA	0.2748	0.164588	1.31627	0.0950932	0.393117	30 days to conception	no	all samples
ASV 196	NA	NA	NA	NA	NA	NA	NA	TACGAAGGGTGCAAGCGTTGTTCGGAATTACTGGGTGTAAAGGGCGTGTAGGCGGACTAGCAAGTTAGTGGTGAAAGCCTTGGGCTTAACCTGAGACGTGCCATTGATACTGTTGGTCTGGAGTATCAGAGAGGATGACGGAATATCCAGTGTAGAGGTGAAATTCGTAGATATTGGATAGAACACCGGTGGCGAAGGCGGTTATCTGGCTGATTACTGACGCTGAGGCGCGAGAGCGTGGGGAGCAAACAGG	9 months in PPA to cycling resumption	-0.520757	0.211211	-1.6833	0.0137318	0.393318	30 days to conception	no	all samples
ASV 394	Bacteria	Spirochaetota	Spirochaetia	Spirochaetales	Spirochaetaceae	Sphaerochaeta	NA	TACGTAGGGGGCGAGCGTTGTTCGGAATTATTGGGCGTAAAGGGTGCGCAGGTGGCTAATCAAGTCTGGCGTGAAAGTTCGGGGCTCAACCCCGTGATGCGCTGGAAACTGGAGGGCTAGAGTACAGCAGGGGGCATTGGAATTCCAGGTGTAGGGGTGAAATCTGTAGATATCTGGAAGAACACCGGTGGCGAAGGCGAATGCCTGGGCATGTACTGACACTGAGGCACGAAGGTGCGGGGAGCAAACAGG	9 months in PPA to cycling resumption	0.339795	0.137223	1.40466	0.01333	0.393318	30 days to conception	no	all samples
ASV 396	Bacteria	Bacillota	Clostridia	Lachnospirales	Lachnospiraceae	NA	NA	TACGTAGGGGGCAAGCGTTATCCGGAATTACTGGGTGTAAAGGGTGAGTAGGCGGCATGGTAAGCCAGATGTGAAAGCCCGCAGCTTAACTGCGGGATTGCATTTGGAACTACTAAGCTAGAGTACAGGAGAGGAAAGCGGAATTCCTAGTGTAGCGGTGAAATGCGTAGATATTAGGAAGAACACCGGTGGCGAAGGCGGCTTTCTGGACTGAAACTGACGCTGAGGCACGAAAGCGTGGGGAGCGAACAGG	Trimester 2	0.149869	0.132194	1.16168	0.257002	0.393351	30 days to conception	no	all samples
ASV 099	Bacteria	Bacillota	Clostridia	Oscillospirales	Ruminococcaceae	NA	NA	AACGTAGGGTGCAAGCGTTGTCCGGAATTACTGGGTGTAAAGGGAGCGCAGGCGGACCGGCAAGTTGGAAGTGAAAACCACGGGCTCAACCCGTGAATTGCTTTCAAAACTGTTGGCCTTGAGTAGTGCAGAGGTAGGTGGAATTCCCGGTGTAGCGGTGGAATGCGTAGATATCGGGAGGAACACCAGTGGCGAAGGCGACCTACTGGGCACCAACTGACGCTGAGGCTCGAAAGTATGGGTAGCAAACAGG	3-6 months in PPA	-0.352696	0.213851	-1.4229	0.0991929	0.393825	30 days to conception	no	all samples
ASV 117	Bacteria	Bacillota	Clostridia	NA	NA	NA	NA	TACGTAGGTGGCAAGCGTTGTCCGGATTTACTGGGTGTAAAGGGCGTGCAGCCGGGTCTGCAAGTCAGATGTGAAATCCATGGGCTCAACCCATGAACTGCATTTGAAACTGTAGGTCTTGAGTGTCGGAGGGGCAATCGGAATTCCTAGTGTAGCGGTGAAATGCGTAGATATTAGGAGGAACACCAGTGGCGAAGGCGGATTGCTGGACGATAACTGACGGTGAGGCGCGAAAGTGTGGGGAGCAAACAGG	3-6 months in PPA	-0.283993	0.171413	-1.32842	0.0976635	0.393825	30 days to conception	no	all samples
ASV 350	Bacteria	Bacillota	Clostridia	Oscillospirales	UCG-011	Incertae Sedis_233	NA	TACGTAGGGGGCGAGCGTTGTCCGGAATGACTGGGCGTAAAGGGCGTGTAGGCGGCTCTTTAAGTATGGAGTGAAAACCCAGCTTTCAAGGTTGGGCCTGCTTTGTAGACTGGAGAGCTTGAGTGCGGAAGAGGTAAGTGGAATTCCCAGTGTAGCGGTGAAATGCGTAGAGATTGGGAGGAACACCAGTGGCGAAGGCGACTTACTGGGCCGTAACTGACGCTGAGGCGCGAAAGCGTGGGGAGCGAACAGG	3-6 months in PPA	0.259402	0.156994	1.29615	0.0985709	0.393825	30 days to conception	no	all samples
ASV 384	NA	NA	NA	NA	NA	NA	NA	TACGTAGGGGGCGAGCGTTGTCCGGAATTATTGGGCGTAAAGGGCGCGTAGACGGCTGAGTAAGTTACTGGTGAAAGCCCAGCTTTTAAGGCTGGAATTGCCGGTAATACTGTTCAGCTTGAGTGCAGGAGAGGGAAGCGGAATTCCTAGTGTAGCGGTGAAATGCGTAGATATTAGGAGGAACACCAGTGGCGAAGGCGGCTTTCTGGACTGTAACTGACGTTGAGGCGCGAAAGCGTGGGGAGCAAACAGG	3-6 months in PPA	0.212505	0.128629	1.23677	0.0986161	0.393825	30 days to conception	no	all samples
ASV 330	Bacteria	Bacillota	Clostridia	Oscillospirales	Ruminococcaceae	NA	NA	TACGTAGGGAGCGAGCGTTGTCCGGAATTACTGGGTGTAAAGGGAGCGTAGGCGGGATCGCAAGTCAGATGTGAAAACTATGGGCTTAACCCATAAACTGCATTTGAAACTGTGGTTCTTGAGTGAAGTAGAGGTAAGCGGAATTCCTAGTGTAGCGGTGAAATGCGTAGATATTAGGAGGAACATCAGTGGCGAAGGCGGCTTACTGGGCTTTAACTGACGCTGAGGCTCGAAAGCGTGGGGAGCAAACAGG	Trimester 2	0.195467	0.173819	1.21588	0.260865	0.397745	30 days to conception	no	all samples
ASV 152	Bacteria	Pseudomonadota	Gammaproteobacteria_2	Enterobacterales_2	NA	NA	NA	TACGGAGGGTGCAAGCGTTAATCGGAATTACTGGGCGTAAAGCGCACGCAGGCGGTTTGTTAAGTCAGATGTGAAATCCCCGGGCTCAACCTGGGAACTGCATCTGATACTGGCAAGCTTGAGTCTCGTAGAGGGGGGTAGAATTCCAGGTGTAGCGGTGAAATGCGTAGAGATCTGGAGGAATACCGGTGGCGAAGGCGGCCCCCTGGACGAAGACTGACGCTCAGGTGCGAAAGCGTGGGGAGCAAACAGG	Trimester 2	-0.221722	0.198603	-1.24822	0.264331	0.398483	30 days to conception	no	all samples
ASV 320	Bacteria	Bacillota	Clostridia	NA	NA	NA	NA	TACGTAGGGGGCAAGCGTTGTCCGGAATGACTGGGCGTAAAGGGCGCGTAGGCGGCCATTTAAGTTAGGAGTGAAAGTCCTGCTTTCAAGGTGGGAATTGCTTTTAATACTGGAAGGCTTGAGTGCAGAAGAGGTAAGTGGAATTCCCAGTGTAGCGGTGAAATGCGTAGAGATTGGGAAGAACACCAGTGGCGAAGGCGACTTACTGGGCTGTAACTGACGCTGAGGCGCGAAAGCGTGGGGAGCAAACAGG	Trimester 2	0.186228	0.166591	1.2047	0.263705	0.398483	30 days to conception	no	all samples
ASV 345	NA	NA	NA	NA	NA	NA	NA	TACATAGGTGGCAAGCGTTGTCCGGAATAACTGGGCGTAAAGAGAGCGTAGGCGGTACGGTAAGTCAATTGTGAAAGCCCGATGCTTAACATCGGAAATGCAGTTGAAACTGCCGAACTAGAGTTCGGGAGAGGAAAGTGGAATTCCTAGTGTAGCGGTGGAATGCGTAGATATTAGGAGGAACATCAGAGGCGAAGGCGACTTTCTGGAACGAAACTGACGCTGAGGTTCGAAAGTATGGGGAGCAAACAGG	Trimester 2	-0.180878	0.16142	-1.19827	0.262567	0.398483	30 days to conception	no	all samples
ASV 054	Bacteria	NA	NA	NA	NA	NA	NA	TACAGAGGATGCAAGCGTTATCCGGAATGATTGGGCGTAAAGCGTCTGTAGGTGGCTTTTTAAGTCCGCCGTCAAATCCCAGGGCTCAACCCTGGACAGGCGGTGGAAACTACCAAGCTGGAGTACGGTAGGGGCAGAGGGAATTTCCGGTGGAGCGGTGAAATGCGTAGAGATCGGAAAGAACACCAACGGCGAAAGCACTCTGCTGGGCCGACACTGACACTGAGAGACGAAAGCTAGGGGAGCGAATGGG	Trimester 2	-0.244832	0.219782	-1.27741	0.265374	0.398558	30 days to conception	no	all samples
ASV 224	Bacteria	NA	NA	NA	NA	NA	NA	TACGTAGGTTGCAAGCGTTGTCCGGATTTACTGGGTGTAAAGGGCGTGTAGGCGGAGATGCAAGTTGGGAGTGAAATCCCGGGGCTCAACCCCGGAACTGCTTTCAAAACTGTATCCCTTGAGTATCGGAGAGGCAAGCGGAATTCCTAGTGTAGCGGTGAAATGCGTAGATATTAGGAGGAACACCAGTGGCGAAGGCGGCTTGCTGGACGACAACTGACGCTGAGGCGCGAAAGCGTGGGGAGCAAACAGG	0-3 months in PPA	0.257648	0.182462	1.29388	0.158029	0.400144	30 days to conception	no	all samples
ASV 314	Bacteria	Bacillota	Bacilli	RF39	Incertae Sedis_116	Incertae Sedis_211	NA	TACGTAGGGAGCAAGCGTTATCCGGATTTATTGGGCGTAAAGGGTGCGTAGGCGGTTTGTTAAGTATGAGATTAAAGCCTGGGGCTTAACCTCAGTTCGTTTCATAAACTGGCAGACTTGAGTATGGCAGAGGTAAACGGAATTTCTAGTGTAGCGGTTAAATGCGTAGATATTAGAAGGAACACCAGTGGCGAAGGCGGTTTACTGGGCCATAACTGACGCTGAGGCACGAAAGCGTGGGGAGCAAATAGG	0-3 months in PPA	-0.226694	0.160785	-1.25445	0.15866	0.400144	30 days to conception	no	all samples
ASV 337	Bacteria	Bacillota	Clostridia	Lachnospirales	Lachnospiraceae	Lachnospiraceae NK4B4 group	NA	TACGTAGGGGGCAAGCGTTATCCGGATTTACTGGGTGTAAAGGGAGCGCAGGCGGCAGGGCAAGTCAGATGTGAAAACCCGGGGCTCAACCCCGGGACTGCATTTGAAACTGTCCGGCTGGAGTGCAGGAGAGGCAGGCGGAATTCCTAGTGTAGCGGTGAAATGCGTAGATATTAGGAGGAACACCAGTGGCGAAGGCGGCCTGCTGGACTGTAACTGACGCTGAGGCTCGAAAGCGTGGGGAGCAAACAGG	0-3 months in PPA	0.218092	0.154567	1.2437	0.158346	0.400144	30 days to conception	no	all samples
ASV 116	Bacteria	Bacillota	Clostridia	Oscillospirales	Oscillospiraceae	NA	NA	TACGTAGGTGGCAAGCGTTGTCCGGATTTACTGGGTGTAAAGGGCGTGTAGGCGGAGAAGCAAGTCAGAAGTGAAATCCATGGGCTTAACCCATGAACTGCTTTTGAAACTGTTTCCCTTGAGTATCGGAGAGGCAGGCGGAATTCCTAGTGTAGCGGTGAAATGCGTAGATATTAGGAGGAACACCAGTGGCGAAGGCGGCCTGCTGGACGACAACTGACGCTGAGGCGCGAAAGCGTGGGGAGCAAACAGG	0-3 months in PPA	0.245353	0.174609	1.27807	0.160072	0.401181	30 days to conception	no	all samples
ASV 085	Bacteria	Actinomycetota	Actinobacteria_2	NA	NA	NA	NA	TACGTAGGGCGCAAGCGTTGTCCGGATTTATTGGGCGTAAAGGGCTCGTAGGCGGCTCGTCGCGTCCGGTGTGAAAGCCCATCGCTTAACGGTGGGTCTGCGCCGGGTACGGGCGGGCTGGAGTGCGGTAGGGGTGACTGGAATTCCCGGTGTAACGGTGGAATGTGTAGATATCGGGAGGAACACCAATGGCGAAGGCAGGTCACTGGGCCGTTACTGACGCTGAGGAGCGAAAGCGTGGGGAGCGAACAGG	3-6 months in PPA	-0.324775	0.199177	-1.38372	0.103078	0.401304	30 days to conception	no	all samples
ASV 170	Bacteria	Campylobacterota	Campylobacteria	Campylobacterales	Helicobacteraceae	Helicobacter	NA	TACGGAGGGTGCAAGCGTTACTCGGAATCACTGGGCGTAAAGAGCGCGTAGGCGGGAAAGTAAGTCAGATGTGAAATGCTAAGGCTTAACCATAGAACTGCATTTGAAACTACTTTTCTAGAGTATGGGAGAGGTAGGTGGAATTCTTGGTGTAGGGGTAAAATCCGTAGAGATCAAGAGGAATACTCATTGCGAAGGCGACCTGCTGGAACATTACTGACGCTTAAGCGCGAAAGCGTGGGGAGCAAACAGG	3-6 months in PPA	-0.252986	0.154888	-1.28787	0.102496	0.401304	30 days to conception	no	all samples
ASV 164	Bacteria	Bacillota	Bacilli	Lactobacillales	Lactobacillaceae	Limosilactobacillus	NA	TACGTAGGTGGCAAGCGTTATCCGGATTTATTGGGCGTAAAGCGAGCGCAGGCGGTTTGATAAGTCTGATGTGAAAGCCTTTGGCTTAACCAAAGAAGTGCATCGGAAACTGTCAGACTTGAGTGCAGAAGAGGACAGTGGAACTCCATGTGTAGCGGTGGAATGCGTAGATATATGGAAGAACACCAGTGGCGAAGGCGGCTGTCTGGTCTGCAACTGACGCTGAGGCTCGAAAGCATGGGTAGCGAACAGG	6 to 9 months in PPA	0.467047	0.192008	1.59528	0.0150527	0.402408	30 days to conception	no	all samples
ASV 180	Bacteria	Verrucomicrobiota	Verrucomicrobiia	Opitutales_2	Puniceicoccaceae_2	NA	NA	TACGGAGACTACGAGCGTTACTCGGATTCACTGGGCGTAAAGGGAGCGCAGGCGGGATAGTGTGTTAGGTGTGAAATACCGGGGCTTAACTTCGGAGCTGCGCCTAAAACTATTATTCTAGAGTGCTGGAGAGGTAAGCGGAATTTCTGGTGTAGCGGTAAAATGCGCAGATATCAGAAGGAACACCGAAGGCGAAGGCAGCTTACTGGACAGAAACTGACGCTCATGCTCGAAAGCGTGGGGAGCGAAAGGG	6 to 9 months in PPA	-0.443122	0.177475	-1.55756	0.0125816	0.402408	30 days to conception	no	all samples
ASV 220	Bacteria	Bacillota	Clostridia	Lachnospirales	Lachnospiraceae	NA	NA	TACGTATGGTGCAAGCGTTATCCGGATTTACTGGGTGTAAAGGGAGCGCAGGCGGTACGGCAAGTCTGATGTGAAAGCCCGGGGCTCAACCCCGGTACTGCATTGGAAACTGTCGGACTAGAGTGTCGGAGGGGTAAGTGGAATTCCTAGTGTAGCGGTGAAATGCGTAGATATTAGGAGGAACACCAGTGGCGAAGGCGGCTTACTGGACGATTACTGACGCTGAGGCTCGAAAGCGTGGGGAGCAAACAGG	6 to 9 months in PPA	-0.49455	0.188351	-1.63976	0.00868859	0.402408	30 days to conception	no	all samples
ASV 243	NA	NA	NA	NA	NA	NA	NA	TACGGAGGATGCGAGCGTTATCCGGATTCATTGGGTTTAAAGGGTGCGTAGGTGGCCCGTTAAGTCGGCGGTGAAATGCGGTGGCTCAACCACCGGACTGCCGTCGAAACTGGTGGGCTCGAGTATGATTGAGGCAGGCGGAATGCGTGGTGTAGCGGTGAAATGCATAGATATCACGCAGAACCCCGATTGCGAAGGCAGCCTGCCAAGCCATGACTGACACTGAGGCACGAAAGCGTGGGTATCGAACAGG	6 to 9 months in PPA	0.488847	0.199695	1.63044	0.0144203	0.402408	30 days to conception	no	all samples
ASV 269	Bacteria	Bacillota	Clostridia	Lachnospirales	Lachnospiraceae	Oribacterium	NA	TACGTAGGGGGCAAGCGTTATCCGGATTTACTGGGTGTAAAGGGAGCGTAGACGGAACGGCAAGTTTGAAGTGAAATACCTGGGCTTAACCCGGGAACTGCTTTGAAAACTGTCGATCTAGAGTGTCGGAGAGGTAAGTGGAATTCCTGGTGTAGTAGTGAAATGCGTAGATATCAGGAAGAACACCGGAGGCGAAGGCGGCTTACTGGACGATAACTGACGTTGAGGCTCGAAAGCGTGGGGAGCAAACAGG	6 to 9 months in PPA	-0.427687	0.173912	-1.53371	0.0139779	0.402408	30 days to conception	no	all samples
ASV 273	Bacteria	Cyanobacteriota	Cyanobacteriia_2	Chloroplast_2	Incertae Sedis_227	Incertae Sedis_497	NA	GACAGAGGATGCAAGCGTTATCCGGAATGATTGGGCGTAAAGCGTCTGTAGGTGGCTTTTTAAGTTCGCCGTCAAATCCCAGGGCTCAACCCTGGACAGGCGGTGGAAACTACCAAGCTGGAGTACGGTAGGGGCAGAGGGAATTTCCGGTGGAGCGGTGAAATGCGTAGAGATCGGAAAGAACACCAACGGCGAAAGCACTCTGCTGGGCCGACACTGACACTGAGAGACGAAAGCTAGGGGAGCGAATGGG	6 to 9 months in PPA	-0.42929	0.170288	-1.53617	0.0117519	0.402408	30 days to conception	no	all samples
ASV 368	Bacteria	Pseudomonadota	Alphaproteobacteria_2	Rickettsiales_2	Mitochondria_2	Incertae Sedis_823	NA	GACGGGGGGGGCAAGTGTTCTTCGGAATGACTGGGCGTAAAGGGCACGTAGGCGGTGAATCGGGTTGAAAGTGAAAGTCGCCAAAAAGTGGCGGAATGCTCTCGAAACCAATTCACTTGAGTGAGACAGAGGAGAGTGGAATTTCGTGTGTAGGGGTGAAATCCGTAGATCTACGAAGGAACGCCAAAAGCGAAGGCAGCTCTCTGGGTCCCTACCGACGCTGGGGTGCGAAAGCATGGGGAGCGAACAGG	6 to 9 months in PPA	0.358077	0.14639	1.43058	0.0144969	0.402408	30 days to conception	no	all samples
ASV 388	NA	NA	NA	NA	NA	NA	NA	TACGTAGGTAGCAAGCGTTATCCGGAATTATTGGGCGTAAAGAGTGAGCAGGCGGTTACACAAGTCTGAAGTCAAATCCCGTTGCTTAACGACGGTTCGCTTTAGAAACTGTATAACTAGAGTGTGGGAGAGGTAAATGGAACTCCTAATGTAGCGGTGAAATGCACAGATATTAGGAAGAACACCAGTGGCGAAGGCGGTTTACCAGCCCAATACTGACGCTCAGTCACGAAAGCGTGGGGAGCAAATAGG	6 to 9 months in PPA	0.315268	0.125112	1.37063	0.0117885	0.402408	30 days to conception	no	all samples
ASV 197	Bacteria	Bacteroidota	Bacteroidia	Bacteroidales	Bacteroidales RF16 group	Incertae Sedis_289	NA	TACGGAGGATGCGAGCGTTATCCGGATTTATTGGGTTTAAAGGGTGCGTAGGCGGACTGTTAAGTCAGCGGTGAAAGCGTGTGGCTCAACCATACCACTGCCGTTGAAACTGGCGGTCTTGAGTGTAAACGAGGTAGGCGGAATGTGATGTGTAGCGGTGAAATGCTTAGATATGTCACAGAACCCCGATTGCGAAGGCAGCTTACCGGCATACAACTGACGCTGAGGCACGAAAGCGTGGGTATCAAACAGG	3-6 months in PPA	0.290561	0.179006	1.33718	0.104648	0.4035	30 days to conception	no	all samples
ASV 321	Bacteria	Bacillota	Clostridia	Oscillospirales	NA	NA	NA	TACGTAGGTGGCAAGCGTTGTCCGGAATTACTGGGTGTAAAGGGAGCGTAGGCGGGACAGTAAGTTGAATGTGAAATCTATCGGCTTAACCGGTAGTTGCGTTCAAAACTATTGTTCTTGAGTGAAGTAGAGGCAGGCGGAATTCCTAGTGTAGCGGTGAAATGCGTAGATATTAGGAGGAACACCAGTGGCGAAGGCGGCCTGCTGGGCTTTTACTGACGCTGAGGCTCGAAAGTGTGGGGAGCAAACAGG	Trimester 3	0.203311	0.177323	1.22545	0.251651	0.403648	30 days to conception	no	all samples
ASV 026	Bacteria	Spirochaetota	Spirochaetia	Spirochaetales	Spirochaetaceae	Treponema	NA	CACGTAAGGTGCGAGCGTTATTCGGAATTATTGGGCGTAAAGGGCACGCAGGCGGCTTTGCAAGCTTGGTGTGAAATCTCAGGGCTCAACCCTGAAACTGCATTGAGAACTGCATGGCTAGAGTTAGCGAGGGGAAACCGGAATTCCAGGTGTAGGGGTGAAATCTGTAGATATCTGGAAGAACACCGATGGCGAAGGCAGGTTTCCAGCGCATAACTGACGCTCAGGTGCGAAGGTGCGGGGATCAAACAGG	6 to 9 months in PPA	0.530992	0.22534	1.70062	0.0185139	0.404865	30 days to conception	no	all samples
ASV 099	Bacteria	Bacillota	Clostridia	Oscillospirales	Ruminococcaceae	NA	NA	AACGTAGGGTGCAAGCGTTGTCCGGAATTACTGGGTGTAAAGGGAGCGCAGGCGGACCGGCAAGTTGGAAGTGAAAACCACGGGCTCAACCCGTGAATTGCTTTCAAAACTGTTGGCCTTGAGTAGTGCAGAGGTAGGTGGAATTCCCGGTGTAGCGGTGGAATGCGTAGATATCGGGAGGAACACCAGTGGCGAAGGCGACCTACTGGGCACCAACTGACGCTGAGGCTCGAAAGTATGGGTAGCAAACAGG	6 to 9 months in PPA	-0.523903	0.223589	-1.6886	0.0191831	0.404865	30 days to conception	no	all samples
ASV 296	Bacteria	Bacillota	Clostridia	Peptococcales	Peptococcaceae	Peptococcus	NA	AACATAGGGGGCAAGCGTTGTCCGGAATCACTGGGCGTAAAGGGCGCGTAGGTGGTGTGTTAAGTCGGATGTGAAATGTAGGGGCTCAACCCTTAACGTGCATCCGATACTGGCAGACTTGAGTGCGGAAGAGGCAAGTGGAATTCCTAGTGTAGCGGTGAAATGCGTAGATATTAGGAGGAACACCAGTGGCGAAGGCGACTTGCTGGGCCGTAACTGACGCTGAGGCGCGAAAGCGTGGGGAGCAAACAGG	6 to 9 months in PPA	-0.379897	0.158714	-1.46213	0.0167417	0.404865	30 days to conception	no	all samples
ASV 309	Bacteria	Bacillota	Clostridia	Monoglobales	Monoglobaceae	Monoglobus	NA	TACGTAGGTGACAAGCGTTGTCCGGATTTACTGGGTGTAAAGGGCGCGTAGGCGGGATAGCAAGTCAGTCGTGAAATACCGAGGCTCAACCTCGGGGCTGCGATTGAAACTGTTATTCTTGAGTATCGGAGAGGAAAGCGGAATTCCTAGTGTAGCGGTGAAATGCGTAGATATTAGGAGGAACACCAGTGGCGAAGGCGGCTTTCTGGACGACAACTGACGCTGAGGCGCGAAAGTGTGGGGAGCAAACAGG	6 to 9 months in PPA	0.363997	0.155344	1.43907	0.019182	0.404865	30 days to conception	no	all samples
ASV 124	Bacteria	Bacteroidota	Bacteroidia	Bacteroidales	Prevotellaceae	Incertae Sedis_316	NA	TACGGAAGGTCCGGGCGTTATCCGGATTTATTGGGTTTAAAGGGAGCGCAGGCCGCCAGGCAAGCGTGTTGTGAAATGCAGTCGCTCAACGTCTGCACTGCAGCGCGAACTGCCTGGCTAGAGTGCGCGCAACGTTGGCGGAATTCGCCGTGTAGCGGTGAAATGCTTAGATATGGCGAAGAACTCCGATTGCGAAGGCAGCTGACGGGCGCGTAACTGACGCTCATGCTCGAAAGTGCGGGTATCGAACAGG	0-3 months in PPA	-0.263442	0.189037	-1.3014	0.163537	0.406366	30 days to conception	no	all samples
ASV 397	Bacteria	Bacillota	Clostridia	Oscillospirales	Oscillospiraceae	NA	NA	TACGTAGGTGGCAAGCGTTGTCCGGATTTACTGGGTGTAAAGGGCGCGTAGGCGGGAGCGCAAGTCAGATGTGAAAACTATGGGCTTAACCCATAGCCTGCATTTGAAACTGTGTTTCTTGAGTGATGGAGAGGCAAGTGGAATTCCTAGTGTAGCGGTGAAATGCGTAGATATTAGGAGGAACACCAGTGGCGAAGGCGACTTGCTGGACATTAACTGACGCTGAAGCGCGAAAGCGTGGGGAGCAAACAGG	0-3 months in PPA	0.170806	0.122749	1.18626	0.164168	0.406366	30 days to conception	no	all samples
ASV 048	Bacteria	Bacteroidota	Bacteroidia	Bacteroidales	Rikenellaceae	Rikenellaceae RC9 gut group	NA	TACGGAGGATGCGAGCGTTATCCGGATTTATTGGGTTTAAAGGGTGCGTAGGCTGTTTGTCAAGTCAGGGGTGAAATACCGCAGCTCAACTGTGGAATTGCCTTTGATACTGGCAGGCTTGAATACTGTTGCCGTGGGAGGAATGAGTAGTGTAGCGGTGAAATGCATAGATATTACTCAGAACACCGATTGCGAAGGCATCTCACGAAGCAGGGATTGACGCTGAGGCACGAAAGCGTGGGGATCAAACAGG	3-6 months in PPA	0.226505	0.140457	1.25421	0.106924	0.408347	30 days to conception	no	all samples
ASV 273	Bacteria	Cyanobacteriota	Cyanobacteriia_2	Chloroplast_2	Incertae Sedis_227	Incertae Sedis_497	NA	GACAGAGGATGCAAGCGTTATCCGGAATGATTGGGCGTAAAGCGTCTGTAGGTGGCTTTTTAAGTTCGCCGTCAAATCCCAGGGCTCAACCCTGGACAGGCGGTGGAAACTACCAAGCTGGAGTACGGTAGGGGCAGAGGGAATTTCCGGTGGAGCGGTGAAATGCGTAGAGATCGGAAAGAACACCAACGGCGAAAGCACTCTGCTGGGCCGACACTGACACTGAGAGACGAAAGCTAGGGGAGCGAATGGG	3-6 months in PPA	-0.261705	0.162766	-1.29914	0.107965	0.408434	30 days to conception	no	all samples
ASV 105	Bacteria	Bacillota	Clostridia	Oscillospirales	Oscillospiraceae	Colidextribacter	NA	TACGTAGGGAGCAAGCGTTATCCGGATTTACTGGGTGTAAAGGGCGTGTAGGCGGGACTGCAAGTCAGATGTGAAAACTATGGGCTCAACTCATAGCCTGCATTTGAAACTGTAGTTCTTGAGTGCTGGAGAGGCAAATGGAACTCCTAGTGTAGCGGTGAAATGCGTAGATATTAGGAAGAACACCAGTGGCGAAGGCGATTTGCTGGACAGTAACTGACGCTGAGGCGCGAAAGTGTGGGGAGCAAACAGG	0-3 months in PPA	0.225268	0.162915	1.25266	0.166843	0.409348	30 days to conception	no	all samples
ASV 112	NA	NA	NA	NA	NA	NA	NA	TACGGAGGATGCGAGCGTTATCCGGAATCATTGGGTTTAAAGGGTGCGTAGGCTGCGGGTCAAGTCAGCGGTGAAATTCCGGGGCTCAACCCCGGCGAGCCGTTGAAACTGGCCTGCTTGAGAGGGGGCGAGGCATGCGGAATGCGCGGTGTAGCGGTGAAATGCATAGATATCGCGCAGAACTCCGATTGCGAAGGCAGCGTGCCGGCCCTCATCTGACGCTGAGGCACGAAAGCGTGGGGATCGAACAGG	0-3 months in PPA	0.25276	0.183043	1.28757	0.167414	0.409348	30 days to conception	no	all samples
ASV 304	Bacteria	Bacillota	Clostridia	Clostridiales	Clostridiaceae	Clostridium	NA	TACGTAGGTGGCAAGCGTTGTCCGGATTTACTGGGCGTAAAGGGAGCGTAGGCGGACTTTTAAGTGGGATGTGAAATACCCGGGCTTAACCTGGGTGCTGCATTCCAAACTGGGAGTCTAGAGTGCAGGAGGGGAAAGTGGAATTCCTAGTGTAGCGGTGAAATGCGTAGAGATTAGGAAGAACACCGGTGGCGAAGGCGACTTTCTGGACTGTAACTGACGCTGAGGCTCGAAAGCGTGGGGAGCAAACAGG	3-6 months in PPA	-0.26056	0.162646	-1.29766	0.109252	0.409441	30 days to conception	no	all samples
ASV 066	Bacteria	Bacillota	Clostridia	Lachnospirales	Lachnospiraceae	Lachnoclostridium	NA	TACGTAGGGGGCAAGCGTTATCCGGATTTACTGGGTGTAAAGGGAGCGTAGGTGGCGTGGCAAGTCAGAAGTGAAAGCCCGGGGCTCAACCCCGGGACTGCTTTTGAAACTGTCATGCTGGAGTGCAGGAGAGGTAAGTGGAATTCCTAGTGTAGCGGTGAAATGCGTAGATATTAGGAGGAACACCAGTGGCGAAGGCGGCTTACTGGACTGTAACTGACACTGAGGCTCGAAAGCGTGGGGAGCAAACAGG	3-6 months in PPA	0.365318	0.229511	1.44097	0.111546	0.410367	30 days to conception	no	all samples
ASV 147	Bacteria	Bacillota	Clostridia	Oscillospirales	[Eubacterium] coprostanoligenes group	Incertae Sedis_234	NA	TACGTAGGATGCAAGCGTTATCCGGATTTACTGGGTGTAAAGGGAGCGCAGGCGGGACTGCAAGTTGGATGTGAAATACCGTGGCTTAACCACGGAACTGCATCCAAAACTGTAGTTCTTGAGTGAAGTAGAGGCAAGCGGAATTCCGAGTGTAGCGGTGAAATGCGTAGATATTCGGAGGAACACCAGTGGCGAAGGCGGCTTGCTGGGCTTTAACTGACGCTGAGGCTCGAAAGTGTGGGGAGCAAACAGG	3-6 months in PPA	-0.305776	0.191728	-1.35768	0.110847	0.410367	30 days to conception	no	all samples
ASV 258	Bacteria	Bacteroidota	Bacteroidia	Bacteroidales	Prevotellaceae	NA	NA	TACGGAAGGTCCGGGCGTTATCCGGATTTATTGGGTTTAAAGGGAGCGTAGGCCGCCTGTTAAGCGTGTTGTGAAATGTCGGGGCTCAACCTGGGCATTGCAGCGCGAACTGGCAGGCTTGAGTGCGCGGGAAGTGGGCGGAATTCGTCGTGTAGCGGTGAAATGCTTAGATATGACGAAGAACTCCGATTGCGAAGGCAGCCCGCTGTAGCGCAACTGACGCTGAAGCTCGAAAGCGTGGGTATCGAACAGG	Trimester 2	0.210769	0.193137	1.23463	0.275228	0.411255	30 days to conception	no	all samples
ASV 393	Bacteria	Bacillota	Clostridia	NA	NA	NA	NA	TACGTAGGTGGCAAGCGTTATCCGGATTTACTGGGTGTAAAGGGTGTGTAGGCGGGAAAGTGGGTCAGATGTGAAATACCAAGGCTAAACCATGGAGCTGCATTTGAAACTGCTTTTCTTGAGAGTGGGAGAGGTAAGCGGAATTCCCGGTGTAGCGGTGAAATGCGTAGATATCGGGAGGAACACCAGTGGCGAAGGCGGCTTACTGGACCATTACTGACGCTGAGACACGAAAGCGTGGGGAGCAAACAGG	Trimester 2	0.148132	0.135924	1.15967	0.275879	0.411255	30 days to conception	no	all samples
ASV 153	Bacteria	Bacteroidota	Bacteroidia	Bacteroidales	Prevotellaceae	Prevotellaceae NK3B31 group	NA	TACGGAAGGTCCGGGCGTTATCCGGATTTATTGGGTTTAAAGGGAGCGCAGGCCGTGGGTTAAGCGTGCCGTGAAATTCTGTCGCTCAACGGCAGACGTGCGGCGCGAACTGGTCCACTAGAGTACGCGGGACGTTGGCGGAATTCGTGGTGTAGCGGTGAAATGCTTAGATATCACGAAGAACTCCGATTGCGAAGGCAGCTGACGGTAGCGCAACTGACGCTGAGGCTCGAAAGCGCGGGTATCGAACAGG	Trimester 2	-0.224529	0.206494	-1.25173	0.276969	0.41135	30 days to conception	no	all samples
ASV 045	Bacteria	Bacillota	Clostridia	Lachnospirales	Lachnospiraceae	NA	NA	TACGTAGGGGGCAAGCGTTATCCGGATTTACTGGGTGTAAAGGGAGCGTAGACGGCAAGGCAAGTCTGAAGTGAAATGCGGGGGCTCAACCCCTGAACTGCTTTGGAAACTGTCAGGCTGGAGTGCAGGAGAGGTAAGTGGAATTCCTAGTGTAGCGGTGAAATGCGTAGATATTAGGAGGAACACCAGTGGCGAAGGCGGCTTACTGGACTGTAACTGACGTTGAGGCTCGAAAGCGTGGGGAGCAAACAGG	9 months in PPA to infant weaning	-0.476587	0.246822	-1.61057	0.0535852	0.412884	30 days to conception	no	all samples
ASV 107	NA	NA	NA	NA	NA	NA	NA	TACGTAGGGTGCAAGCGTTAATCGGAATTACTGGGCGTAAAGCGTGCGCAGGCGGCTGGACAAGACAGGTGTGAAATCCCCGGGCTCAACCTGGGAACTGCACTTGTAACTATCCGGCTTGGAGTGCATCAGAGGGAGGCGGAATTCCGCATGTAGCAGTGAAATGCGTAGATATGCGGAAGAACACCAATGGCGAAGGCAGCCTCCTGGGGTGCAACTGACGCTCATGCACGAAAGCGTGGGGAGCAAACAGG	9 months in PPA to infant weaning	0.375782	0.194498	1.45613	0.0534433	0.412884	30 days to conception	no	all samples
ASV 132	Bacteria	Bacillota	Bacilli	NA	NA	NA	NA	TACGTAGGGGGCGAGCGTTATCCGGATTTATTGGGCGTAAAGCGTGTGTAGGCGGTTTGTTAAGTTTGAGATAAAAGCCCGGGGCTCAACTCCGGTTCGTCTCAAAGACTGGCAGACTAGAGTGTGGTAGAGGCAAACGGAATTTCTAGTGTAGCGGTGAAATGCGTAGATATTAGAAGGAACACCAGTGGCGAAAGCGGTTTGCTGGGCCATTACTGACGCTGAGGCACGAAAGCGTGGGGAGCAAATAGG	9 months in PPA to infant weaning	-0.424344	0.217889	-1.52859	0.0515601	0.412884	30 days to conception	no	all samples
ASV 136	Bacteria	Bacillota	Bacilli	Erysipelotrichales	Erysipelotrichaceae	Solobacterium	NA	TACGTAGGTAGCGAGCGTTATCCGGAATTATTGGGCGTAAAGGGTGCGTAGGCGGACTGTTAAGTTTATGGTGAAAGCGTGGGGCTCAACCCCATAAAGCCATAGATACTGGCAGACTAGAGTACTGGAGAGGGTAGTGGAATTCCATGTGTAGCGGTAAAATGCGTAGATATATGGAGGAACACCGGTGGCGAAGGCGGCTACCTAGACAGAGACTGACGCTGAGGCACGAAAGCGTGGGGAGCAAATAGG	9 months in PPA to infant weaning	0.405781	0.209204	1.50047	0.0525119	0.412884	30 days to conception	no	all samples
ASV 186	Bacteria	Bacillota	Clostridia	Oscillospirales	Ruminococcaceae	NA	NA	AACGTAGGGTGCAAGCGTTGTCCGGAATTACTGGGTGTAAAGGGAGCGCAGGCGGACCGGCAAGTTGGAAGTGAAATCCACGGGCTCAACCCGTGAATTGCTTTCAAAACTGCTGGCCTTGAGTAGTGCAGAGGTAGGTGGAATTCCCGGTGTAGCGGTGGAATGCGTAGATATCGGGAGGAACACCAGTGGCGAAGGCGACCTACTGGGCACCAACTGACGCTGAGGCTCGAAAGTATGGGTAGCAAACAGG	9 months in PPA to infant weaning	0.431437	0.224939	1.53947	0.0551983	0.412884	30 days to conception	no	all samples
ASV 209	Bacteria	Bacillota	Clostridia	Oscillospirales	NA	NA	NA	TACGTAGGTGGCAAGCGTTGTCCGGATTTACTGGGTGTAAAGGGCGTGTAGGCGGGGCTGCAAGTCAGAAGTGAAATCCATGGGCTTAACCCATGAACTGCTTTTGAAACTGTGGCTCTTGAGTATCGGAGAGGCAGGCGGAATTCCTAGTGTAGCGGTGAAATGCGTAGATATTAGGAGGAACACCAGTGGCGAAGGCGGCCTGCTGGACGACAACTGACGCTGAGGCGCGAAAGCGTGGGGAGCAAACAGG	9 months in PPA to infant weaning	0.368052	0.192372	1.44492	0.0558091	0.412884	30 days to conception	no	all samples
ASV 298	Bacteria	Bacillota	Clostridia	Lachnospirales	Lachnospiraceae	[Eubacterium] xylanophilum group	NA	TACGTAGGGGGCAAGCGTTATCCGGATTTACTGGGTGTAAAGGGAGCGTAGGTGGCAAGGCAAGTCAGATGTGAAAACCCGGGGCTCAACCCCGGGACTGCATTTGAAACTGTCTAGCTAGAGTGCAGGAGAGGTAAGTGGAATTCCTAGTGTAGCGGTGAAATGCATAGATATTAGGAGGAACACCAGTGGCGAAGGCGGCTTACTGGACTGTAACTGACACTGAGGCTCGAAAGCGTGGGGAGCAAACAGG	9 months in PPA to infant weaning	-0.365581	0.19172	-1.44135	0.0566299	0.412884	30 days to conception	no	all samples
ASV 309	Bacteria	Bacillota	Clostridia	Monoglobales	Monoglobaceae	Monoglobus	NA	TACGTAGGTGACAAGCGTTGTCCGGATTTACTGGGTGTAAAGGGCGCGTAGGCGGGATAGCAAGTCAGTCGTGAAATACCGAGGCTCAACCTCGGGGCTGCGATTGAAACTGTTATTCTTGAGTATCGGAGAGGAAAGCGGAATTCCTAGTGTAGCGGTGAAATGCGTAGATATTAGGAGGAACACCAGTGGCGAAGGCGGCTTTCTGGACGACAACTGACGCTGAGGCGCGAAAGTGTGGGGAGCAAACAGG	9 months in PPA to infant weaning	0.319825	0.166367	1.37689	0.0546438	0.412884	30 days to conception	no	all samples
ASV 395	Bacteria	Spirochaetota	Brachyspirae	Brachyspirales	Brachyspiraceae	Brachyspira	NA	TACGTAGGAGGCAAACGTTGCTCGGATTTACTGGGCGTAAAGGGTGAGTAGGCGGAACTATAAGTCTAAGGTGAAAGACCGAAGCTCAACTTCGGAAACGCCTCGGATACTGTGGTTCTTGGATATTGTAGGGGATGATGGAATTCTCGGTGTAGCGGTGGAATGTGCAGATATCGAGAGGAACACCTATAGCGAAGGCAGTCATCTGGGCATTTATCGACGCTGAATCACGAAAGCTGGGGGAGCAAACAGG	9 months in PPA to infant weaning	0.27477	0.141873	1.31623	0.0528656	0.412884	30 days to conception	no	all samples
ASV 058	Bacteria	Cyanobacteriota	Cyanobacteriia_2	Chloroplast_2	Incertae Sedis_227	Incertae Sedis_497	NA	GACAGAGGATGCAAGCGTTATCCGGAATGATTGGGCGTAAAGCGTCTGTAGGTGGCTTTTCAAGTCCGCCGTCAAATCCCAGGGCTCAACCCTGGACAGGCGGTGGAAACTACCAAGCTGGAGTACGGTAGGGGCAGAGGGAATTTCCGGTGGAGCGGTGAAATGCATTGAGATCGGAAAGAACACCAACGGCGAAAGCACTCTGCTGGGCCGACACTGACACTGAGAGACGAAAGCTAGGGGAGCAAATGGG	Trimester 2	0.206813	0.191142	1.22975	0.279342	0.413343	30 days to conception	no	all samples
ASV 291	Bacteria	Bacillota	Clostridia	Peptostreptococcales-Tissierellales	Anaerovoracaceae	Family XIII AD3011 group	NA	TACGTAGGGGGCAAGCGTTATCCGGAATTATTGGGCGTAAAGAGTACGTAGGTGGTTACCTAAGCACGAGGTATAAGGCAATGGCTCAACTATTGTTCGCCTTGTGAACTGGGCTACTTGAGTGCAGGAGAGGAAAGCGGAATTCCTAGTGTAGCGGTGAAATGCGTAGATATTAGGAGGAACACCAGTGGCGAAGGCGGCTTTCTGGACTGTAACTGACACTGAGGTACGAAAGCGTGGGGAGCAAACAGG	Trimester 2	0.207515	0.192315	1.23062	0.280655	0.413759	30 days to conception	no	all samples
ASV 348	Bacteria	Bacillota	Clostridia	NA	NA	NA	NA	TACGTAGGTGGCAAGCGTTGTCCGGATTTACTGGGTGTAAAGGGCGTGCAGCCGGGTCGGCAAGTCAGATGTGAAATCTCAGGGCTCAACCCTGAAACTGCATTTGAAACTGTCGATCTTGAGTGTCGGAGGGGCAATCGGAATTCCTAGTGTAGCGGTGAAATGCGTAGATATTAGGAGGAACACCAGTGGCGAAGGCGGATTGCTGGACGATAACTGACGGTGAGGCGCGAAAGTGTGGGGAGCAAACAGG	0-3 months in PPA	0.198425	0.144657	1.21948	0.170255	0.413771	30 days to conception	no	all samples
ASV 242	Bacteria	Bacillota	Clostridia	Clostridia UCG-014	Incertae Sedis_119	Incertae Sedis_217	NA	TACGTAGGGAGCAAGCGTTATCCGGATTTATTGGGTGTAAAGGGTGCGTAGACGGGAAGACAAGTTGGTTGTGAAAGCCCTCGGCTCAACTGAGGAACTGCAACCAAAACTATCATTCTTGAGTGCGGGAGAGGAAAGTGGAATTCCTAGTGTAGCGGTGAAATGCGTAGATATTAGGAGGAACACCAGTGGCGAAGGCGACTTTCTGGACCGTAACTGACGTTGAGGCACGAAAGTGTGGGGAGCAAACAGG	Trimester 3	-0.217874	0.193323	-1.24343	0.259831	0.414403	30 days to conception	no	all samples
ASV 268	Bacteria	Bacillota	Bacilli	RF39	Incertae Sedis_116	Incertae Sedis_211	NA	TACGTAGGGAGCAAGCGTTATCCGGATTTATTGGGCGTAAAGCGTGTGTAGGCGGTTTATTAAGTCTGAGATTAAAGCCTAAGGCTCAACCTTAGTTCGTTTCAGAAACTGGTAGACTAGAGTGCAGTAGAGGCAAATGGAATTCATAGTGTAGCGGTGGAATGCGTAGATATTATGAGGAACATCAGTGGCGAAGGCGATTTGCTGGGCTGTTACTGACGCTGAGACACGAAAGCGTGGGGAGCAAATAGG	Trimester 3	-0.212374	0.188678	-1.23661	0.260423	0.414403	30 days to conception	no	all samples
ASV 103	Bacteria	Bacillota	Clostridia	NA	NA	NA	NA	TACGTAGGGAGCGAGCGTTGTCCGGAATTACTGGGTGTAAAGGGAGCGTAGGCGGGATTGCAAGTCAGATGTGAAAACTATGGGCTTAACCCATAGACTGCATTTGAAACTGTAGTTCTTGAGTGAAGTAGAGGTAAGCGGAATTCCTAGTGTAGCGGTGAAATGCGTAGATATTAGGAGGAACATCGGTGGCGAAGGCGGCTTACTGGGCTTTTACTGACGCTGAGGCTCGAAAGCGTGGGGAGCAAACAGG	Trimester 2	0.269735	0.25157	1.30962	0.283708	0.416728	30 days to conception	no	all samples
ASV 390	Bacteria	Bacillota	Clostridia	Oscillospirales	Oscillospiraceae	UCG-003	NA	TACGTAGGTGGCAAGCGTTGTCCGGATTTACTGGGTGTAAAGGGCGTGCAGCCGGGTGCGCAAGTCAGATGTGAAATCTCAGGGCTCAACCCTGAAACTGCATTTGAAACTGTGCATCTTGAGTGCCGGAGAGGTAATCGGAATTCCTTGTGTAGCGGTGAAATGCGTAGATATAAGGAAGAACACCAGTGGCGAAGGCGGATTACTGGACGGTAACTGACGGTGAGGCGCGAAAGCGTGGGGAGCAAACAGG	Trimester 3	-0.156931	0.140854	-1.16991	0.265303	0.420501	30 days to conception	no	all samples
ASV 314	Bacteria	Bacillota	Bacilli	RF39	Incertae Sedis_116	Incertae Sedis_211	NA	TACGTAGGGAGCAAGCGTTATCCGGATTTATTGGGCGTAAAGGGTGCGTAGGCGGTTTGTTAAGTATGAGATTAAAGCCTGGGGCTTAACCTCAGTTCGTTTCATAAACTGGCAGACTTGAGTATGGCAGAGGTAAACGGAATTTCTAGTGTAGCGGTTAAATGCGTAGATATTAGAAGGAACACCAGTGGCGAAGGCGGTTTACTGGGCCATAACTGACGCTGAGGCACGAAAGCGTGGGGAGCAAATAGG	Trimester 3	-0.193893	0.174412	-1.21397	0.266352	0.420501	30 days to conception	no	all samples
ASV 334	Bacteria	Bacillota	Clostridia	NA	NA	NA	NA	TACGTAGGGGGCGAGCGTTGTCCGGAATTACTGGGCGTAAAGGGTGCGTAGGCGGTTTGGTAAGTTGGATGTGAAATACCCGGGCTTAACTTGGGGGCTGCATCCAATACTGTCGGACTTGAGTGCAGGAGAGGAAAGCGGAATTCCTAGTGTAGCGGTGAAATGCGTAGATATTAGGAGGAACACCGGTGGCGAAGGCGGCTTTCTGGACTGTAACTGACGCTGAGGCACGAAAGCGTGGGGAGCAAACAGG	9 months in PPA to infant weaning	-0.327786	0.173541	-1.38789	0.0590081	0.42254	30 days to conception	no	all samples
ASV 229	Bacteria	Bacillota	Clostridia	Lachnospirales	Lachnospiraceae	NA	NA	TACGTAGGGGGCAAGCGTTATCCGGATTTACTGGGTGTAAAGGGAGCGTAGACGGTTTTGCAAGTCTGAAGTGAAAGCCCGGGGCTTAACCCCGGGACTGCTTTGGAAACTGTAGAACTAGAGTGCAGGAGAGGTAAGTGGAATTCCTAGTGTAGCGGTGAAATGCGTAGATATTAGGAGGAACACCAGTGGCGAAGGCGGCTTACTGGACTGTAACTGACGTTGAGGCTCGAAAGCGTGGGGAGCAAACAGG	Trimester 3	-0.205878	0.186304	-1.2286	0.269213	0.423351	30 days to conception	no	all samples
ASV 230	NA	NA	NA	NA	NA	NA	NA	TACGTAGGTTGCAAGCGTTATCCGGAATCATTGGGCGTAAAGAGTGAGCAGGCGGCCGGGTAAGCCCGGGATGAAATGCGGGAGCTTAACTCCCGCATGTCCCGGGCACTGCCTGGCTAGGGTGCGGGAGAGGCCAGTGGAACTCCACGTGTAGCGGCGAAATGCACAGATACGTGGAAGAACACCGGTGGCGAAGGCGGCTGGCCAGACCGATACCGACGCTCAGTCACGAAAGCGTGGGGAGCAAATAGG	3-6 months in PPA	0.227997	0.145115	1.25608	0.116248	0.423777	30 days to conception	no	all samples
ASV 019	Bacteria	Bacteroidota	Bacteroidia	Bacteroidales	Prevotellaceae	Incertae Sedis_316	NA	TACGGAAGGTCCGGGCGTTATCCGGATTTATTGGGTTTAAAGGGAGCGCAGGCCGCCAGGCAAGCGTGTTGTGAAATGCAGTCGCTCAACGTCTGCACTGCAGCGCGAACTGCCCGGCTTGAGTGCGCGCAACGTTGGCGGAATTCGCCGTGTAGCGGTGAAATGCTTAGATATGGCGAAGAACTCCGATTGCGAAGGCAGCTGACGGGTGCGTAACTGACGCTCATGCTCGAAAGTGCGGGTATCGAACAGG	9 months in PPA to cycling resumption	-0.612597	0.262265	-1.84522	0.0195656	0.423783	30 days to conception	no	all samples
ASV 024	Bacteria	Bacteroidota	Bacteroidia	Bacteroidales	Prevotellaceae	Prevotellaceae UCG-003	NA	TACGGAAGATGCGAGCGTTATCCGGATTTATTGGGTTTAAAGGGAGCGTAGGCGGGCTGTTGAGTCAGCGGTCAAATGTCAGGGCCCAACCCTGGCGTGCCGTTGATACTGGCGGCCTTGAGTTCACACAAGGAAGGTGGAATTCGTCGTGTAGCGGTGAAATGCTCAGATATGACGAGGAACTCCGATTGCGAAGGCAGCCTTCTGGGGTGTTACTGACGCTGAGGCTCGAAAGTGCGGGTATCAAACAGG	9 months in PPA to cycling resumption	-0.448767	0.195326	-1.56638	0.0216543	0.423783	30 days to conception	no	all samples
ASV 223	Bacteria	Bacillota	Clostridia	Oscillospirales	[Eubacterium] coprostanoligenes group	Incertae Sedis_234	NA	TACGTAGGTGGCAAGCGTTGTCCGGAATTACTGGGTGTAAAGGGAGCGCAGGCGGGAAATCAAGTTGGATGTGAAATGTCGGGGCTTAACCCCGGAACTGCATCCAAAACTGATATTCTTGAGTGAAGTAGAGGTAGGCGGAATTCCGAGTGTAGCGGTGAAATGCGTAGATATTCGGAGGAACACCAGTGGCGAAGGCGGCCTACTGGGCTTTAACTGACGCTGAGGCTCGAAAGTGTGGGGAGCAAACAGG	9 months in PPA to cycling resumption	-0.460632	0.202885	-1.58508	0.0232499	0.423783	30 days to conception	no	all samples
ASV 321	Bacteria	Bacillota	Clostridia	Oscillospirales	NA	NA	NA	TACGTAGGTGGCAAGCGTTGTCCGGAATTACTGGGTGTAAAGGGAGCGTAGGCGGGACAGTAAGTTGAATGTGAAATCTATCGGCTTAACCGGTAGTTGCGTTCAAAACTATTGTTCTTGAGTGAAGTAGAGGCAGGCGGAATTCCTAGTGTAGCGGTGAAATGCGTAGATATTAGGAGGAACACCAGTGGCGAAGGCGGCCTGCTGGGCTTTTACTGACGCTGAGGCTCGAAAGTGTGGGGAGCAAACAGG	9 months in PPA to cycling resumption	-0.453671	0.191511	-1.57408	0.0179003	0.423783	30 days to conception	no	all samples
ASV 335	Bacteria	Bacillota	Bacilli	RF39	Incertae Sedis_116	Incertae Sedis_211	NA	TACGTAGGGAGCGAGCGTTATCCGAATTTATTGGGTGTAAAGCGTGTGTAGGCGGTTTATTAAGTCCAAGGTCTAATTCCGAAGCTCAACTTCGGTTCGCCTTGGAAACTGGTTTACTTGAGTATGGTAGAGGCAAGTGGAATTTCTAGTGTAGCGGTAAAATGCTTAGATATTAGAAGGAACACCAGTGGCGAAGGCGACTTGCTGGGCCATCACTGACGCTGAGGCACGAAAGCGTGGGGAGCAAATAGG	9 months in PPA to cycling resumption	0.429745	0.178948	1.53687	0.0163846	0.423783	30 days to conception	no	all samples
ASV 356	Bacteria	Actinomycetota	Coriobacteriia_2	Coriobacteriales_2	Atopobiaceae_2	Incertae Sedis_168	NA	TACGTAGGGGGCGAGCGTTGTCCGGATTCATTGGGCGTAAAGCGCGCGTAGGCGGCCCGGCAGGCCGGGGGTGAAAGGACGGGGCCCAACCCCGTGACTGCCCCCGGAACCGCCGGGCTCGAGTCCCGCAGGGGATGGCGGAACTCCCGGTGTAGCGGTGGAATGCGCAGATATCGGGAGGAACACCGGTGGCGAAGGCGGCCATCTGGGCGGGCACTGACGCTGAGGCGCGAGAGCCGGGGGAGCGAACAGG	9 months in PPA to cycling resumption	0.419069	0.178462	1.52055	0.0189239	0.423783	30 days to conception	no	all samples
ASV 360	Bacteria	Bacillota	Clostridia	Oscillospirales	Ruminococcaceae	Acutalibacter	NA	TACGTAGGGAGCAAGCGTTGTCCGGATTTACTGGGTGTAAAGGGTGCGTAGGCGGATTGGCAAGTCAGAAGTGAAATCCATGGGCTTAACCCATGAACTGCTTTTGAAACTGTTAGTCTTGAGTGAAGTAGAGGTAGGCGGAATTCCCGGTGTAGCGGTGAAATGCGTAGAGATCGGGAGGAACACCAGTGGCGAAGGCGGCCTACTGGGCTTTAACTGACGCTGAGGCACGAAAGTGTGGGTAGCAAACAGG	9 months in PPA to cycling resumption	-0.397989	0.175006	-1.48883	0.0230232	0.423783	30 days to conception	no	all samples
ASV 364	NA	NA	NA	NA	NA	NA	NA	TACATAGGGGGCAAGCGTTGTCCGGAATCACTGGGCGTAAAGAGAGCGTAGGCGGCTTTGCAAGTCGTGGGTGAAAGCCCGGAGCTTAACTCCGGAATTGCCCTCGAAACTGTGAGGCTTGAGTATGGGAGAGGAAGATGGAATTCCAAGTGTAGCGGTGGAATGCGTAGATATTTGGAGGAACATCGGTGGCGAAGGCGATCTTCTGGAACATTACTGACGCTGAGGCTCGAAAGCGTGGGGAGCAAACAGG	9 months in PPA to cycling resumption	0.34012	0.149764	1.40512	0.0232107	0.423783	30 days to conception	no	all samples
ASV 305	Bacteria	Bacillota	Clostridia	Oscillospirales	UCG-010	Incertae Sedis_232	NA	TACGTAGGTGGCGAGCGTTATCCGGAATTACTGGGTGTAAAGGGTGTGTAGGCGGGGTGTCAAGTCAGATGTGAAAACTGTGGGCTCAACCCACAAACTGCATTTGAAACTGATACTCTTGAGAGTGGGAGAGGTAAACGGAATTCCTGGTGTAGTAGTGAAATGCGTAGATATCAGGAGGAACACCGGTGGCGAAGGCGGTTTACTGGACCACAACTGACGCTGAGACACGAAAGCGTGGGGAGCAAACAGG	3-6 months in PPA	0.234353	0.14961	1.26409	0.117347	0.423928	30 days to conception	no	all samples
ASV 080	NA	NA	NA	NA	NA	NA	NA	TACGTAGGTTGCAAGCGTTATCCGGAATTATTGGGCGTAAAGAGTGAGCAGGCTGTTTATTAAGTTTAAAGTCAAATGGATGGGCTTAACCCATTCTCGCTTTAAAAACTGATAGACTAGAGTATGTGAGAGGTTGGTAGAACTCCATGTGTAGCGGTGAAATGCGTAGATATATGGAAGAATACCGGTGGCGAAGGCGGCCAACCAGCACAATACTGACGCTTAGTCACGAAAGCGTAGGTAGCAAATAGG	0-3 months in PPA	0.231627	0.171361	1.26065	0.17657	0.426533	30 days to conception	no	all samples
ASV 398	Bacteria	Bacillota	Clostridia	Lachnospirales	Lachnospiraceae	Lachnospiraceae FCS020 group	NA	TACGTAGGGGGCAAGCGTTATCCGGATTTACTGGGTGTAAAGGGAGCGTAGGCGGTTTGGCAAGTCAGAAGTGAAAGCCCAAGGCTTAACCATGGGACTGCTTTTGAAACTGTCAGACTGGATTGCAGGAGAGGTAAGTGGAATTCCTGGTGTAGCGGTGAAATGCGTAGATATCAGGAGGAACACCGGTGGCGAAGGCGGCTTACTGGACTGTAAATGACGCTGAGGCTCGAAAGCGTGGGGAGCAAACAGG	Trimester 2	0.137622	0.130718	1.14754	0.292507	0.428085	30 days to conception	no	all samples
ASV 347	Bacteria	Actinomycetota	Coriobacteriia_2	Coriobacteriales_2	Atopobiaceae_2	NA	NA	TACGTAGGGGGCAAGCGTTATCCGGATTCATTGGGCGTAAAGCGCGCGTAGGCGGCCTCGTAGGCCGGGAGTTAAATCCGGGGGCTCAACCCCCGTCCGCTTCCGGAACCACGGGGCTTGAGTCTGGTAGGGGAGGGTGGAATTCCCAGTGTAGCGGTGGAATGCGCAGATATTGGGAAGAACACCGGTGGCGAAGGCGGCCCTCTGGGCCAAGACTGACGCTGAGGCGCGAAAGCTAGGGGAGCGAACAGG	0-3 months in PPA	-0.197526	0.146914	-1.21838	0.178883	0.429534	30 days to conception	no	all samples
ASV 076	Bacteria	Bacillota	Clostridia	Oscillospirales	Ruminococcaceae	NA	NA	AACGTAGGTCACAAGCGTTGTCCGGAATTACTGGGTGTAAAGGGAGCGCAGGCGGGCAGACAAGTTGGGAGTGAAATCCATGGGCTCAACCCATGAACTGCTTTCAAAACTGTATGTCTTGAGTAGTGCAGAGGTAGGCGGAATTCCCGGTGTAGCGGTGGAATGCGTAGATATCGGGAGGAACACCAGTGGCGAAGGCGGCCTACTGGGCACCAACTGACGCTGAGGCTCGAAAGTGTGGGTAGCAAACAGG	0-3 months in PPA	-0.283762	0.214128	-1.32812	0.185201	0.430562	30 days to conception	no	all samples
ASV 099	Bacteria	Bacillota	Clostridia	Oscillospirales	Ruminococcaceae	NA	NA	AACGTAGGGTGCAAGCGTTGTCCGGAATTACTGGGTGTAAAGGGAGCGCAGGCGGACCGGCAAGTTGGAAGTGAAAACCACGGGCTCAACCCGTGAATTGCTTTCAAAACTGTTGGCCTTGAGTAGTGCAGAGGTAGGTGGAATTCCCGGTGTAGCGGTGGAATGCGTAGATATCGGGAGGAACACCAGTGGCGAAGGCGACCTACTGGGCACCAACTGACGCTGAGGCTCGAAAGTATGGGTAGCAAACAGG	0-3 months in PPA	-0.286352	0.217867	-1.33156	0.188825	0.430562	30 days to conception	no	all samples
ASV 137	Bacteria	Bacillota	Bacilli	Erysipelotrichales	Erysipelatoclostridiaceae	NA	NA	TACGTAGGTGGCGAGCGTTATCCGGAATTATTGGGCGTAAAGAGGGAGCAGGCGGCACTAAGGGTCTGTGGTGAAAGATCGAAGCTTAACTTCGGTAAGCCATGGAAACCGTAGAGCTAGAGTGTGTGAGAGGATCGTGGAATTCCATGTGTAGCGGTGAAATGCGTAGATATATGGAGGAACACCAGTGGCGAAGGCGACGATCTGGCGCATAACTGACGCTCAGTCCCGAAAGCGTGGGGAGCAAATAGG	0-3 months in PPA	0.209779	0.158017	1.23341	0.184415	0.430562	30 days to conception	no	all samples
ASV 142	Bacteria	Bacillota	Clostridia	NA	NA	NA	NA	TACATAGGGAGCGAGCGTTATCCGGAATTACTGGGTGTAAAGGGAGCGTAGGCGGGAATGCAAGTCAGATGTGAAAACCAGGGGCTCAACCTCTGGACTGCATTTGAAACTGTGTTTCTTGAGTGAAGTAGAGGCAAGCGGAATTCCTAGTGTAGCGGTGAAATGCGTAGATATTAGGAGGAACATCGGTGGCGAAGGCGGCTTGCTGGGCTTTTACTGACGCTGAGGCTCGAAAGCGTGGGGAGCAAACAGG	0-3 months in PPA	0.265771	0.199434	1.30444	0.182751	0.430562	30 days to conception	no	all samples
ASV 209	Bacteria	Bacillota	Clostridia	Oscillospirales	NA	NA	NA	TACGTAGGTGGCAAGCGTTGTCCGGATTTACTGGGTGTAAAGGGCGTGTAGGCGGGGCTGCAAGTCAGAAGTGAAATCCATGGGCTTAACCCATGAACTGCTTTTGAAACTGTGGCTCTTGAGTATCGGAGAGGCAGGCGGAATTCCTAGTGTAGCGGTGAAATGCGTAGATATTAGGAGGAACACCAGTGGCGAAGGCGGCCTGCTGGACGACAACTGACGCTGAGGCGCGAAAGCGTGGGGAGCAAACAGG	0-3 months in PPA	0.235471	0.175988	1.2655	0.180993	0.430562	30 days to conception	no	all samples
ASV 214	Bacteria	Bacillota	Clostridia	NA	NA	NA	NA	TACGTAGGGGGCAAGCGTTATCCGGAATTATTGGGCGTAAAGAGTGCGTAGGTGGTTACCTAAGCAGGGGGTGAAAGGCACTGGCTTAACCAATGTCAGCCCCCTGAACTGGGTACCTTGAGTGCAGGAGAGGAAAGCGGAATTCCTAGTGTAGCGGTGAAATGCGTAGATATTAGGAGGAACACCAGTGGCGAAGGCGGCTTTCTGGACTGTTACTGACACTGAGGCACGAAAGTGTGGGGAGCAAACAGG	0-3 months in PPA	0.186308	0.139874	1.20479	0.182965	0.430562	30 days to conception	no	all samples
ASV 229	Bacteria	Bacillota	Clostridia	Lachnospirales	Lachnospiraceae	NA	NA	TACGTAGGGGGCAAGCGTTATCCGGATTTACTGGGTGTAAAGGGAGCGTAGACGGTTTTGCAAGTCTGAAGTGAAAGCCCGGGGCTTAACCCCGGGACTGCTTTGGAAACTGTAGAACTAGAGTGCAGGAGAGGTAAGTGGAATTCCTAGTGTAGCGGTGAAATGCGTAGATATTAGGAGGAACACCAGTGGCGAAGGCGGCTTACTGGACTGTAACTGACGTTGAGGCTCGAAAGCGTGGGGAGCAAACAGG	0-3 months in PPA	-0.226118	0.171749	-1.25372	0.188081	0.430562	30 days to conception	no	all samples
ASV 317	NA	NA	NA	NA	NA	NA	NA	TACGTAGGGGGCGAGCGTTATCCGGATTTATTGGGCGTAAAGGGTGTGTAGGCGGTTTATTAAGTCTAAGATCAAAGCCCGAAGCTTAACTTCGGTTCGTCTTAGATACTGGTAGACTTGAGTATAGTAGAGGCAAACGGAACTTCTAGTGTAGCGGTTAAATGCGTAGATATTAGAAAGAACACCAGTGGCGAAAGCGGTTTGCTGGGCTATTACTGACGCTGAGACACGAAAGCGTGGGGAGCAAATAGG	0-3 months in PPA	0.203156	0.154621	1.22526	0.188975	0.430562	30 days to conception	no	all samples
ASV 352	Bacteria	Bacillota	Clostridia	Oscillospirales	UCG-010	Incertae Sedis_232	NA	TACGTAGGTGGCGAGCGTTATCCGGAATTACTGGGTGTAAAGGGTGTGTAGGCGGGAAGGCAAGTCAGATGTGAAAACCAAAGGCTCAACCTTTGGCTTGCATTTGAAACTGTTTTTCTTGAGAGTGGGAGAGGTAAACGGAATTCCTAGTGTAGTAGTGAAATGCGTAGATATTAGGAGGAACACCGGTGGCGAAGGCGGTTTACTGGACCACAACTGACGCTGAGACACGAAAGCGTGGGGAGCAAACAGG	0-3 months in PPA	0.197614	0.150221	1.21849	0.18844	0.430562	30 days to conception	no	all samples
ASV 191	Bacteria	Bacteroidota	Bacteroidia	Bacteroidales	Bacteroidales RF16 group	Incertae Sedis_289	NA	TACGGAGGATGCGAGCGTTATCCGGATTTATTGGGTTTAAAGGGTGCGTAGGCGGGCTGTTAAGTCAGCGGTGAAAGCGTGTGGCTCAACCATACCACTGCCGTTGATACTGGCGGTCTTGAGTGTAAACGAGGTAGGCGGAATGTGATGTGTAGCGGTGAAATGCTTAGATATGTCACAGAACCCCGATTGCGAAGGCAGCTTACCAGGATACAACTGACGCTGAGGCACGAAAGCGTGGGTATCAAACAGG	0-3 months in PPA	0.2345	0.17894	1.26428	0.190123	0.43073	30 days to conception	no	all samples
ASV 133	NA	NA	NA	NA	NA	NA	NA	TACGGAGGATGCGAGCGTTATCCGGATTCATTGGGTTTAAAGGGTGCGTAGGTGGCCCGTTAAGTCGGCGGTGAAATGCGGTGGCTCAACCACCGGACTGCCGTCGAAACTGGGGGGCTGGAGTATGATTGAGGCAGGCGGAATGCGTGGTGTAGCGGTGAAATGCATAGATATCACGCAGAACCCCGATTGCGAAGGCAGCCTGCCAAGCCATGACTGACACTGAGGCACGAAAGCGTGGGTATCGAACAGG	Trimester 2	-0.252309	0.241359	-1.28699	0.295931	0.431242	30 days to conception	no	all samples
ASV 356	Bacteria	Actinomycetota	Coriobacteriia_2	Coriobacteriales_2	Atopobiaceae_2	Incertae Sedis_168	NA	TACGTAGGGGGCGAGCGTTGTCCGGATTCATTGGGCGTAAAGCGCGCGTAGGCGGCCCGGCAGGCCGGGGGTGAAAGGACGGGGCCCAACCCCGTGACTGCCCCCGGAACCGCCGGGCTCGAGTCCCGCAGGGGATGGCGGAACTCCCGGTGTAGCGGTGGAATGCGCAGATATCGGGAGGAACACCGGTGGCGAAGGCGGCCATCTGGGCGGGCACTGACGCTGAGGCGCGAGAGCCGGGGGAGCGAACAGG	Trimester 2	0.178463	0.17103	1.19538	0.296815	0.431242	30 days to conception	no	all samples
ASV 341	Bacteria	Actinomycetota	Coriobacteriia_2	Coriobacteriales_2	Eggerthellaceae_2	NA	NA	TACGTATGGGGCGAGCGTTATCCGGATTCATTGGGCGTAAAGCGCGCGTAGGCGGAGCGCTAAGCGGGACCTCTAACCCGAGGGCTCAACCCCCGGCCGGGTCCCGAACTGGCGCTCTCGAGTGCGGTAGGGGAGAGCGGAATTCCCGGTGTAGCGGTGGAATGCGCAGATATCGGGAAGAACACCGACGGCGAAGGCAGCTCTCTGGGCCGAAACTGACGCTGAGGCGCGAAAGCTGGGGGAGCGAACAGG	Trimester 2	-0.193707	0.186211	-1.21374	0.298302	0.431838	30 days to conception	no	all samples
ASV 292	Bacteria	Bacillota	Clostridia	Lachnospirales	Lachnospiraceae	[Bacteroides] pectinophilus group	NA	TACGTAGGGGGCAAGCGTTATCCGGATTTACTGGGTGTAAAGGGAGTGTAGGTGGCTGCGCAAGTCAGGAGTGAAAGCCCGGGGCTCAACCCCGGGACTGCTCTTGAAACTGCGTGGCTTGAGTGCAGGAGGGGCAGGCGGAATTCCTAGTGTAGCGGTGAAATGCGTAGATATTAGGAGGAACACCGGTGGCGAAGGCGGCCTGCTGGACTGTAACTGACACTGAGGCTCGAAAGCGTGGGGAGCAAACAGG	0-3 months in PPA	-0.229771	0.176222	-1.25831	0.192372	0.433376	30 days to conception	no	all samples
ASV 276	Bacteria	Bacillota	Bacilli	RF39	Incertae Sedis_116	Incertae Sedis_211	NA	TACGTAGGTGGCGAGCGTTATCCGGATTTATTGGGCGTAAAGCGTCCGCAGCCGGTTTTGTAAGTCTAGAATAAAAGCCTGGGGCTCAACCCCAGTTCGTTCTAGAAACTGCAAGGCTAGAGTGTGGTAGAGGCAAATGGAATTTCTAGTGTAGCGGTAAAATGCGTAGATATTAGAAGGAACACCAGTGGCGAAGGCGATTTGCTGGGCCACCACTGACGGTCAGGGACGAAAGCGTGGGGAGCAAATAGG	9 months in PPA to infant weaning	-0.348548	0.186424	-1.41701	0.0616227	0.433521	30 days to conception	no	all samples
ASV 200	Bacteria	Bacillota	Clostridia	Oscillospirales	[Eubacterium] coprostanoligenes group	Incertae Sedis_234	NA	TACGTAGGTGGCAAGCGTTGTCCGGAATTACTGGGTGTAAAGGGTGCGCAGGCGGGATTGCAAGTTGGATGTGAAATACCGGGGCTTAACCCCGGAGCTGCATCCAAAACTGTAGTTCTTGAGTGGAGTAGAGGTAAGCGGAATTCCGAGTGTAGCGGTGAAATGCGTAGATATTCGGAGGAACACCAGTGGCGAAGGCGGCTTACTGGGCTCTAACTGACGCTGAGGCACGAAAGCATGGGTAGCAAACAGG	0-3 months in PPA	0.246309	0.190315	1.2793	0.195683	0.438374	30 days to conception	no	all samples
ASV 303	Bacteria	Bacillota	Negativicutes	Veillonellales-Selenomonadales	Selenomonadaceae	NA	NA	TACGTAGGTGGCGAGCGTTGTCCGGAATTATTGGGCGTAAAGGGAGCGCAGGCGGGAAGGTAAGTCTGTCTTAAAAGTGCGGGGCTCAACCCCGTGATGGGATAGAAACTATCTTTCTTGAGTGCAGGAGAGGAAAGCGGAATTCCTAGTGTAGCGGTGAAATGCGTAGATATTAGGAGGAACACCAGTGGCGAAGGCGGCTTTCTGGACTGTAACTGACGCTGAGGCTCGAAAGCGTGGGGAGCGAACAGG	9 months in PPA to cycling resumption	-0.418322	0.186788	-1.51941	0.0251884	0.439154	30 days to conception	no	all samples
ASV 089	Bacteria	Pseudomonadota	Gammaproteobacteria_2	Burkholderiales_2	NA	NA	NA	TACGTAGGGTGCAAGCGTTAATCGGAATTACTGGGCGTAAAGCGTGCGCAGGCGGTTGAATAAGACAGATGTGAAATCCCCGGGCTCAACCTGGGAACCGCATTTGTGACTGTTTGACTGGAGTATGTCAGAGGGGGGTGGAATTCCACGTGTAGCAGTGAAATGCGTAGATATGTGGAAGAACACCGATGGCGAAGGCAGCCCCCTGGGGCAAAACTGACGCTCATGCACGAAAGCGTGGGGAGCAAACAGG	9 months in PPA to cycling resumption	-0.404063	0.18476	-1.4979	0.0288193	0.441618	30 days to conception	no	all samples
ASV 361	NA	NA	NA	NA	NA	NA	NA	TACGTAGGTAGCAAGCGTTGTCCGGAATGACTGGGCGTAAAGGGAGTCTAGGTGGCTGAGTAAGTCAACTGTGAAAGCCTATGGCTTAACCATAGAAGAGCAGTTGATACTGTTTAGCTGGAGTGCAGGAGAGGTAATGGGAATTCCTAGTGTAGCGGTAAAATGCGTAGAGATTAGGAGGAACACCAGAGGCGAAGGCGCATTACTGGACTGTAACTGACACTGAAGCTCGAAAGCGTGGGTAGCAAACAGG	9 months in PPA to cycling resumption	0.351349	0.158841	1.42098	0.0270401	0.441618	30 days to conception	no	all samples
ASV 365	Bacteria	Actinomycetota	Coriobacteriia_2	Coriobacteriales_2	Eggerthellaceae_2	Incertae Sedis_170	NA	TACGTAGGGAGCGAGCGTTATCCGGAATCATTGGGCGTAAAGCGCGCGTAGGCGGCCCGCCAAGCGGGGTCTCAAATCCGGGGGCTCAACCTCCGGCCGGACCCCGAACTGGCGGGCTCGAGTGCGGTAGAGGAAGGTGGAATTCCCAGTGTAGCGGTGAAATGCGCAGATATTGGGAAGAACACCGATGGCGAAGGCAGCCTTCTGGGCCGCCACTGACGCTGAGGCGCGAAAGCTAGGGGAGCGAACAGG	9 months in PPA to cycling resumption	0.364623	0.167674	1.43997	0.0297349	0.441618	30 days to conception	no	all samples
ASV 384	NA	NA	NA	NA	NA	NA	NA	TACGTAGGGGGCGAGCGTTGTCCGGAATTATTGGGCGTAAAGGGCGCGTAGACGGCTGAGTAAGTTACTGGTGAAAGCCCAGCTTTTAAGGCTGGAATTGCCGGTAATACTGTTCAGCTTGAGTGCAGGAGAGGGAAGCGGAATTCCTAGTGTAGCGGTGAAATGCGTAGATATTAGGAGGAACACCAGTGGCGAAGGCGGCTTTCTGGACTGTAACTGACGTTGAGGCGCGAAAGCGTGGGGAGCAAACAGG	9 months in PPA to cycling resumption	0.335442	0.153426	1.39856	0.0288632	0.441618	30 days to conception	no	all samples
ASV 024	Bacteria	Bacteroidota	Bacteroidia	Bacteroidales	Prevotellaceae	Prevotellaceae UCG-003	NA	TACGGAAGATGCGAGCGTTATCCGGATTTATTGGGTTTAAAGGGAGCGTAGGCGGGCTGTTGAGTCAGCGGTCAAATGTCAGGGCCCAACCCTGGCGTGCCGTTGATACTGGCGGCCTTGAGTTCACACAAGGAAGGTGGAATTCGTCGTGTAGCGGTGAAATGCTCAGATATGACGAGGAACTCCGATTGCGAAGGCAGCCTTCTGGGGTGTTACTGACGCTGAGGCTCGAAAGTGCGGGTATCAAACAGG	9 months in PPA to infant weaning	-0.341565	0.184386	-1.40715	0.064055	0.442863	30 days to conception	no	all samples
ASV 100	Bacteria	Bacteroidota	Bacteroidia	Bacteroidales	Prevotellaceae	Incertae Sedis_316	NA	TACGGAAGGTTCAGGCGTTATCCGGATTTATTGGGTTTAAAGGGAGCGCAGGCGGACATTTAAGTCAGTTGTGAAATACGGCGGCTCAACCGTCGAACTGCAGTTGATACTGGATGTCTTGAGTGCACACAGGGATACTGGAATTCATGGTGTAGCGGTGAAATGCTCAGATATCATGAAGAACTCCGATCGCGAAGGCAGGTATCCGGGGTGCAACTGACGCTGAGGCTCGAAAGTGCGGGTATCAAACAGG	Trimester 3	-0.259468	0.241741	-1.29624	0.283204	0.443612	30 days to conception	no	all samples
ASV 045	Bacteria	Bacillota	Clostridia	Lachnospirales	Lachnospiraceae	NA	NA	TACGTAGGGGGCAAGCGTTATCCGGATTTACTGGGTGTAAAGGGAGCGTAGACGGCAAGGCAAGTCTGAAGTGAAATGCGGGGGCTCAACCCCTGAACTGCTTTGGAAACTGTCAGGCTGGAGTGCAGGAGAGGTAAGTGGAATTCCTAGTGTAGCGGTGAAATGCGTAGATATTAGGAGGAACACCAGTGGCGAAGGCGGCTTACTGGACTGTAACTGACGTTGAGGCTCGAAAGCGTGGGGAGCAAACAGG	3-6 months in PPA	-0.334538	0.220902	-1.3973	0.130019	0.44365	30 days to conception	no	all samples
ASV 064	Bacteria	Bacillota	Clostridia	Lachnospirales	Lachnospiraceae	NA	NA	TACGTAGGGGGCAAGCGTTATCCGGATTTACTGGGTGTAAAGGGAGCGTAGACGGATGGACAAGTCTGATGTGAAAGGCTGGGGCTCAACCCCGGGACTGCATTGGAAACTGCCCGTCTTGAGTGCCGGAGAGGTAAGCGGAATTCCTAGTGTAGCGGTGAAATGCGTAGATATTAGGAGGAACACCAGTGGCGAAGGCGGCTTACTGGACGGTAACTGACGTTGAGGCTCGAAAGCGTGGGGAGCAAACAGG	3-6 months in PPA	-0.272136	0.17953	-1.31277	0.129664	0.44365	30 days to conception	no	all samples
ASV 082	Bacteria	Bacillota	Clostridia	Lachnospirales	Lachnospiraceae	NA	NA	TACGTAGGGGGCAAGCGTTATCCGGATTTACTGGGTGTAAAGGGAGCGTAGACGGTAGACCAAGTCTGAAGTGAAAGCCCGGGGCTCAACCCCGGAACTGCTTTGGAAACTGGTAAACTGGAGTGCAGGAGAGGTAAGTGGAATTCCTAGTGTAGCGGTGAAATGCGTAGATATTAGGAGGAACACCAGTGGCGAAGGCGGCTTACTGGACTGTAACTGACGTTGAGGCTCGAAAGCGTGGGGAGCAAACAGG	3-6 months in PPA	-0.324419	0.213479	-1.38323	0.12869	0.44365	30 days to conception	no	all samples
ASV 084	Bacteria	Bacillota	Clostridia	Oscillospirales	Oscillospiraceae	UCG-002	NA	TACGTAGGTGGCAAGCGTTGTCCGGATTTACTGGGTGTAAAGGGCGTGTAGCCGGGAGGGCAAGTCAGATGTGAAATCCACGGGCTCAACTCGTGAACTGCATTTGAAACTACTCTTCTTGAGTATCGGAGAGGCAATCGGAATTCCTAGTGTAGCGGTGAAATGCGTAGATATTAGGAGGAACACCAGTGGCGAAGGCGGATTGCTGGACGACAACTGACGGTGAGGCGCGAAAGCGTGGGGAGCAAACAGG	3-6 months in PPA	0.263448	0.171954	1.30141	0.125603	0.44365	30 days to conception	no	all samples
ASV 119	Bacteria	Bacillota	Clostridia	Lachnospirales	Lachnospiraceae	Coprococcus	NA	TACGTATGGTGCAAGCGTTATCCGGATTTACTGGGTGTAAAGGGTGCGTAGGTGGTGAGACAAGTCTGAAGTGAAAATCCGGGGCTTAACCCCGGAACTGCTTTGGAAACTGCCTGACTAGAGTACAGGAGAGGTAAGTGGAATTCCTAGTGTAGCGGTGAAATGCGTAGATATTAGGAGGAACACCAGTGGCGAAGGCGACTTACTGGACTGCTACTGACACTGAGGCACGAAAGCGTGGGGAGCAAACAGG	3-6 months in PPA	-0.28343	0.184385	-1.32768	0.124351	0.44365	30 days to conception	no	all samples
ASV 191	Bacteria	Bacteroidota	Bacteroidia	Bacteroidales	Bacteroidales RF16 group	Incertae Sedis_289	NA	TACGGAGGATGCGAGCGTTATCCGGATTTATTGGGTTTAAAGGGTGCGTAGGCGGGCTGTTAAGTCAGCGGTGAAAGCGTGTGGCTCAACCATACCACTGCCGTTGATACTGGCGGTCTTGAGTGTAAACGAGGTAGGCGGAATGTGATGTGTAGCGGTGAAATGCTTAGATATGTCACAGAACCCCGATTGCGAAGGCAGCTTACCAGGATACAACTGACGCTGAGGCACGAAAGCGTGGGTATCAAACAGG	3-6 months in PPA	0.265585	0.175901	1.30419	0.131181	0.44365	30 days to conception	no	all samples
ASV 319	Bacteria	Bacillota	Clostridia	Oscillospirales	Oscillospiraceae	UCG-002	NA	TACGTAGGTGGCAAGCGTTGTCCGGATTTACTGGGTGTAAAGGGCGTGTAGCCGGGAGGGCAAGTCAGATGTGAAATCCACGGGCTTAACTCGTGAACTGCATTTGAAACTGTTCTTCTTGAGTATCGGAGAGGCAATCGGAATTCCTAGTGTAGCGGTGAAATGCGTAGATATTAGGAGGAACACCAGTGGCGAAGGCGGATTGCTGGACGACAACTGACGGTGAGGCGCGAAAGCGTGGGGAGCAAACAGG	3-6 months in PPA	0.233737	0.153379	1.26331	0.127627	0.44365	30 days to conception	no	all samples
ASV 355	Bacteria	Bacillota	Clostridia	NA	NA	NA	NA	TACGTAGGTGGCAAGCGTTGTCCGGAATTACTGGGTGTAAAGGGAGCGTAGGCGGGATGTCAAGTCAGCTGTGAAAACTACAGGCTTAACCTGTAGACTGCAGTTGAAACTGGTATTCTTGAGTGAAGTAGAGGTTGGCGGAATTCCGAGTGTAGCGGTGAAATGCGTAGATATTCGGAGGAACACCGGTGGCGAAGGCGGCCAACTGGGCTTTAACTGACGCTGAGGCTCGAAAGTGTGGGGAGCAAACAGG	3-6 months in PPA	-0.215505	0.142909	-1.24049	0.131657	0.44365	30 days to conception	no	all samples
ASV 383	Bacteria	Bacillota	Clostridia	NA	NA	NA	NA	TACGTAGGGAGCAAGCGTTGTCCGGAATTACTGGGTGTAAAGGGTGCGTAGGCGGGACTGCAAGTCAGGTGTGAAAACGGTCGGCTCAACCGATCGCCTGCACTTGAAACTGTGGTTCTTGAGTGAAGTAGAGGTAGGCGGAATTCCCGGTGTAGCGGTGAAATGCGTAGAGATCGGGAGGAACACCAGTGGCGAAGGCGGCCTACTGGGCTTTAACTGACGCTGAGGCACGAAAGCATGGGTAGCAAACAGG	0-3 months in PPA	0.1664	0.129719	1.18105	0.199665	0.444809	30 days to conception	no	all samples
ASV 175	Bacteria	Bacillota	Clostridia	Oscillospirales	NA	NA	NA	TACGTAGGTGGCAAGCGTTGTCCGGAATTACTGGGTGTAAAGGGAGCGCAGGCGGGAATGCAAGTTGGATGTGAAATACCGCAGCTTAACTGCGGAGCTGCATCCAAAACTGTGTTTCTTGAGTGAAGTAGAGGTAGGCGGAATTCCGAGTGTAGCGGTGAAATGCGTAGATATTCGGAGGAACACCGGTGGCGAAGGCGGCCTACTGGGCTTTTACTGACGCTGAGGCTCGAAAGTGTGGGGAGCAAACAGG	3-6 months in PPA	0.248262	0.16737	1.2818	0.138093	0.445076	30 days to conception	no	all samples
ASV 232	Bacteria	Bacteroidota	Bacteroidia	Bacteroidales	Rikenellaceae	Rikenellaceae RC9 gut group	NA	TACGGGGGATGCGAGCGTTATCCGGATTCATTGGGTTTAAAGGGTGCGTAGGCTGTGCGTCAAGTCAGGGGTGAAATTCTCGCGCTCAACGCGGGGGCTGCCCTTGATACTGTCGCGCTGGAGTGCGGATGCCGCCGGAGGAATGAGTGGTGTAGCGGTGAAATGCATAGATATCACTCAGAACACCGATTGCGAAGGCATCTGGCGAATCCGTAACTGACGCTGAGGCACGAAAGCGTGGGGATAGAACAGG	3-6 months in PPA	0.2758	0.18563	1.31758	0.137444	0.445076	30 days to conception	no	all samples
ASV 323	Bacteria	Bacillota	Bacilli	RF39	Incertae Sedis_116	Incertae Sedis_211	NA	TACGTAGGGAGCAAGCGTTATCCGGATTTATTGGGCGTAAAGGGTGCGTAGGCGGCTTGTTAAGTATGAAATTAAAGCCTGGAGCTTAACTCCAGTTCGTTTCATAAACTGGCTAGCTTGAGTATGGAAGAGGTAAACGGAATTTCTAGTGTAGCGGTGGAATGCGTAGATATTAGAAGGAACACCAGTGGCGAAGGCGGTTTACTGGGCCATTACTGACGCTGAGGCACGAAAGCGTGGGGAGCAAATAGG	3-6 months in PPA	-0.239425	0.159857	-1.27052	0.1343	0.445076	30 days to conception	no	all samples
ASV 357	Bacteria	Bacillota	Clostridia	Oscillospirales	UCG-011	Incertae Sedis_233	NA	TACGTAGGGGGCGAGCGTTGTCCGGAATGACTGGGCGTAAAGGGCGTGTAGGCGGCCGATTAAGTATGGAGTGAAAGTCCTGCTTTCAAGGTGGGAATTGCTTTGTAGACTGGTTGGCTTGAGTGCGGAAGAGGTAAGTGGAATTCCCAGTGTAGCGGTGAAATGCGTAGAGATTGGGAGGAACACCAGTGGCGAAGGCGACTTACTGGGCCGTAACTGACGCTGAGGCGCGAAAGCGTGGGGAGCGAACAGG	3-6 months in PPA	0.236977	0.158243	1.26741	0.134349	0.445076	30 days to conception	no	all samples
ASV 360	Bacteria	Bacillota	Clostridia	Oscillospirales	Ruminococcaceae	Acutalibacter	NA	TACGTAGGGAGCAAGCGTTGTCCGGATTTACTGGGTGTAAAGGGTGCGTAGGCGGATTGGCAAGTCAGAAGTGAAATCCATGGGCTTAACCCATGAACTGCTTTTGAAACTGTTAGTCTTGAGTGAAGTAGAGGTAGGCGGAATTCCCGGTGTAGCGGTGAAATGCGTAGAGATCGGGAGGAACACCAGTGGCGAAGGCGGCCTACTGGGCTTTAACTGACGCTGAGGCACGAAAGTGTGGGTAGCAAACAGG	3-6 months in PPA	-0.216971	0.146516	-1.24231	0.138739	0.445076	30 days to conception	no	all samples
ASV 389	Bacteria	Bacillota	Clostridia	Monoglobales	Monoglobaceae	Monoglobus	NA	TACGTAGGTGGCAAGCGTTGTCCGGATTTACTGGGTGTAAAGGGCGCGTAGGCGGGATAGCAAGTCAGCCGTGAAATGCCGAGGCTTAACCTCGGAGCTGCGGTTGAAACTGTTATTCTTGAGTATCGGAGAGGAAAGCGGAATTCCTAGTGTAGCGGTGAAATGCGTAGATATTAGGAGGAACACCAGTGGCGAAGGCGGCTTTCTGGACGACAACTGACGCTGAGGCGCGAAAGTGTGGGGAGCAAACAGG	3-6 months in PPA	-0.184863	0.124057	-1.20305	0.136287	0.445076	30 days to conception	no	all samples
ASV 248	Bacteria	Bacillota	Clostridia	Lachnospirales	Lachnospiraceae	NA	NA	TACGTATGGTGCAAGCGTTATCCGGATTTACTGGGTGTAAAGGGAGCGCAGGCGGAAGGCTAAGTCTGATGTGAAAGCCCGGGGCTCAACCCCGGTACTGCATTGGAAACTGGTCATCTAGAGTGTCGGAGGGGTAAGTGGAATTCCTAGTGTAGCGGTGAAATGCGTAGATATTAGGAGGAACACCAGTGGCGAAGGCGGCTTACTGGACGATAACTGACGCTGAGGCTCGAAAGCGTGGGGAGCAAACAGG	Trimester 3	0.19138	0.179293	1.21092	0.285865	0.446038	30 days to conception	no	all samples
ASV 210	Bacteria	Campylobacterota	Campylobacteria	Campylobacterales	Helicobacteraceae	Helicobacter	NA	TACGGAGGGTGCAAGCGTTACTCGGAATCACTGGGCGTAAAGAGTGCGCAGGCGGGATAGCAAGTCAGATGTGAAATGCTATGGCTTAACCATAGAACTGCATTTGAAACTGCTATTCTAGAGTGTGGGAGAGGTAGGTGGAATTCTTGGTGTAGGGGTAAAATCCGTAGAGATCAAGAGGAATACTCATTGCGAAGGCGACCTACTGGAACATTACTGACGCTCATGCACGAAAGCGTGGGGAGCAAACAGG	Trimester 2	0.198269	0.194961	1.21929	0.309247	0.446072	30 days to conception	no	all samples
ASV 203	Bacteria	Bacillota	Clostridia	Oscillospirales	Oscillospiraceae	UCG-005	NA	TACGTAGGTGGCAAGCGTTGTCCGGATTTACTGGGTGTAAAGGGCGTGTAGGCGGAGATGCAAGTCAGAAGTGAAATCCATGGGCTTAACCCATGAACTGCTTTTGAAACTGTATCCCTTGAGTATCGGAGAGGCAGGCGGAATTCCTAGTGTAGCGGTGAAATGCGTAGATATTAGGAGGAACACCAGTGGCGAAGGCGGCCTGCTGGACGACAACTGACGCTGAGGCGCGAAAGCGTGGGGAGCAAACAGG	0-3 months in PPA	0.239563	0.188129	1.27069	0.20297	0.449674	30 days to conception	no	all samples
ASV 149	Bacteria	Bacillota	Clostridia	NA	NA	NA	NA	TACGTAGGGGGCGAGCGTTGTCCGGAATGATTGGGCGTAAAGGGCGCGTAGGCGGCCTGCTAAGTCTGGAGTGAAAGTCCTGCTTTCAAGGTGGGAATTGCTTTGGATACTGGTGGGCTGGAGTGCAGGAGAGGAAAGCGGAATTACCGGTGTAGCGGTGAAATGCGTAGAGATCGGTAGGAACACCAGTGGCGAAGGCGGCTTTCTGGACTGAAACTGACGCTGAGGCGCGAAAGCGTGGGGAGCAAACAGG	Trimester 3	-0.188928	0.178701	-1.20795	0.290489	0.449753	30 days to conception	no	all samples
ASV 382	Bacteria	Bacillota	Negativicutes	Veillonellales-Selenomonadales	Veillonellaceae	Veillonella	NA	TACGTAGGTGGCAAGCGTTGTCCGGAATTATTGGGCGTAAAGCGCGCGCAGGCGGAACAGTCAGTCTGTCTTAAAAGTTCGGGGCTTAACCCCGTGATGGGATGGAAACTGCTGTTCTAGAGTATCGGAGAGGAAAGTGGAATTCCTAGTGTAGCGGTGAAATGCGTAGATATTAGGAAGAACACCAGTGGCGAAGGCGACTTTCTGGACGAAAACTGACGCTGAGGCGCGAAAGCCAGGGGAGCGAACGGG	Trimester 3	-0.147646	0.13939	-1.1591	0.289575	0.449753	30 days to conception	no	all samples
ASV 135	Bacteria	Bacillota	Bacilli	RF39	Incertae Sedis_116	Incertae Sedis_211	NA	TACGTAGGGAGCAAGCGTTATCCGGATTTATTGGGCGTAAAGGGTGCGTAGGCGGCTTGTTAAGTATGAGATTAAAGCCCGAGGCTTAACCTCGGTTCGTTTCATAAACTGGCAGGCTTGAGTGTGGCAGAGGTAAACGGAATTTCTAGTGTAGCGGTTAAATGCGTAGATATTAGAAGGAACACCAGTGGCGAAGGCGGTTTACTGGGCCATAACTGACGCTGAGGCACGAAAGCGTGGGGAGCAAATAGG	3-6 months in PPA	-0.309164	0.21121	-1.36229	0.143353	0.450842	30 days to conception	no	all samples
ASV 299	Bacteria	Bacillota	Clostridia	Oscillospirales	Oscillospiraceae	Colidextribacter	NA	TACGTAGGGAGCAAGCGTTATCCGGATTTACTGGGTGTAAAGGGCGTGTAGGCGGGACTGCAAGTCAGATGTGAAAACTATGGGCTTAACCCATAGCCTGCATTTGAAACTGTAGTTCTTGAGTGGTGGAGAGGCAAATGGAATTCCTAGTGTAGCGGTGAAATGCGTAGATATTAGGAAGAACACCAGTGGCGAAGGCGATTTGCTGGACACTAACTGACGCTGAGGCGCGAAAGCGTGGGGAGCAAACAGG	3-6 months in PPA	-0.237653	0.162581	-1.26827	0.14391	0.450842	30 days to conception	no	all samples
ASV 326	Bacteria	Bacillota	Clostridia	Lachnospirales	Lachnospiraceae	NA	NA	TACGTAGGGGGCAAGCGTTATCCGGATTTACTGGGTGTAAAGGGAGCGTAGACGGCTTTGCAAGTCTGATGTGAAAGGCGGGGGCTCAACCCCTGGACTGCATTGGAAACTGTGGGGCTTGAGTGCCGGAGAGGTAAGCGGAATTCCTAGTGTAGCGGTGAAATGCGTAGATATTAGGAGGAACACCAGTGGCGAAGGCGGCTTACTGGACGGTAACTGACGTTGAGGCTCGAAAGCGTGGGGAGCAAACAGG	3-6 months in PPA	0.234537	0.160121	1.26432	0.143088	0.450842	30 days to conception	no	all samples
ASV 239	Bacteria	Bacillota	Clostridia	Peptostreptococcales-Tissierellales	Anaerovoracaceae	Family XIII AD3011 group	NA	TACGTAGGGGGCAAGCGTTATCCGGAATTATTGGGCGTAAAGAGTACGTAGGTGGTTTTCTAAGCACGGGGTATAAGGCAATGGCTTAACCATTGTTCGCCTTGTGAACTGGAAGACTTGAGTGCAGGAGAGGAAAGCGGAATTCCTAGTGTAGCGGTGAAATGCGTAGATATTAGGAGGAACACCAGTGGCGAAGGCGGCTTTCTGGACTGTAACTGACACTGAGGTACGAAAGCGTGGGGAGCAAACAGG	Trimester 3	0.214086	0.204472	1.23873	0.295171	0.452157	30 days to conception	no	all samples
ASV 330	Bacteria	Bacillota	Clostridia	Oscillospirales	Ruminococcaceae	NA	NA	TACGTAGGGAGCGAGCGTTGTCCGGAATTACTGGGTGTAAAGGGAGCGTAGGCGGGATCGCAAGTCAGATGTGAAAACTATGGGCTTAACCCATAAACTGCATTTGAAACTGTGGTTCTTGAGTGAAGTAGAGGTAAGCGGAATTCCTAGTGTAGCGGTGAAATGCGTAGATATTAGGAGGAACATCAGTGGCGAAGGCGGCTTACTGGGCTTTAACTGACGCTGAGGCTCGAAAGCGTGGGGAGCAAACAGG	Trimester 3	0.1753	0.167908	1.1916	0.296552	0.452157	30 days to conception	no	all samples
ASV 360	Bacteria	Bacillota	Clostridia	Oscillospirales	Ruminococcaceae	Acutalibacter	NA	TACGTAGGGAGCAAGCGTTGTCCGGATTTACTGGGTGTAAAGGGTGCGTAGGCGGATTGGCAAGTCAGAAGTGAAATCCATGGGCTTAACCCATGAACTGCTTTTGAAACTGTTAGTCTTGAGTGAAGTAGAGGTAGGCGGAATTCCCGGTGTAGCGGTGAAATGCGTAGAGATCGGGAGGAACACCAGTGGCGAAGGCGGCCTACTGGGCTTTAACTGACGCTGAGGCACGAAAGTGTGGGTAGCAAACAGG	Trimester 3	-0.169174	0.161952	-1.18433	0.29629	0.452157	30 days to conception	no	all samples
ASV 385	Bacteria	Bacillota	Clostridia	Oscillospirales	UCG-011	Incertae Sedis_233	NA	TACGTAGGGGGCAAGCGTTGTCCGGAATGACTGGGCGTAAAGGGCGTGTAGGCGGCCTGATAAGTATGAAGTGAAAGTCCTGCTTTCAAGGTGGGAATTGCTTTGTAGACTGTCGGGCTTGAGTGCGGAAGAGGTAAGTGGAATTCCCAGTGTAGCGGTGAAATGCGTAGAGATTGGGAGGAACACCAGTGGCGAAGGCGACTTACTGGGCCGTAACTGACGCTGAGGCGCGAAAGCGTGGGGAGCGAACAGG	Trimester 3	0.155425	0.148732	1.16815	0.296101	0.452157	30 days to conception	no	all samples
ASV 295	Bacteria	Bacillota	Bacilli	Erysipelotrichales	Erysipelotrichaceae	Incertae Sedis_198	NA	TACGTAGGTGGCAAGCGTTATCCGGATTTATTGGGCGTAAAGGGTGCGCAGGCGGATTGTTAAGTTTAAGGTGAAAGCGTTGGGCTTAACCCAATATAGCCTTGAATACTGGCAATCTAGAGTGCAGAAGAGGGTAATGGAATTCCATGTGTAGCGGTAAAATGCGTAGATATATGGAGGAACACCAGCGGCGAAGGCGGTTACCTGGTCTGTAACTGACGCTCAGGCACGAAAGCGTGGGGAGCAAATAGG	9 months in PPA to infant weaning	-0.330009	0.179926	-1.39098	0.0667278	0.453523	30 days to conception	no	all samples
ASV 357	Bacteria	Bacillota	Clostridia	Oscillospirales	UCG-011	Incertae Sedis_233	NA	TACGTAGGGGGCGAGCGTTGTCCGGAATGACTGGGCGTAAAGGGCGTGTAGGCGGCCGATTAAGTATGGAGTGAAAGTCCTGCTTTCAAGGTGGGAATTGCTTTGTAGACTGGTTGGCTTGAGTGCGGAAGAGGTAAGTGGAATTCCCAGTGTAGCGGTGAAATGCGTAGAGATTGGGAGGAACACCAGTGGCGAAGGCGACTTACTGGGCCGTAACTGACGCTGAGGCGCGAAAGCGTGGGGAGCGAACAGG	Trimester 2	0.181782	0.181163	1.19935	0.315736	0.4538	30 days to conception	no	all samples
ASV 049	Bacteria	Bacteroidota	Bacteroidia	Bacteroidales	Prevotellaceae	Prevotellaceae UCG-004	NA	TACGGAAGATCCGAGCGTTATCCGGATTTATTGGGTTTAAAGGGAGCGTAGGCGGAGATGCAAGTCAGTTGTGAAAGTTCGCGGCTTAACCGTGGAATTGCAGTTGAAACTGTGTTTCTTGAGTGTACATAAGGATGGTGGAATTCGTGGTGTAGCGGTGAAATGCATAGATATCACGAAGAACTCCGATTGCGAAGGCAGCTATCCGGGGTACGACTGACGCTGAGGCTCGAAAGTGCGGGTATCGAACAGG	Trimester 2	0.162644	0.162586	1.17662	0.317215	0.454297	30 days to conception	no	all samples
ASV 391	Bacteria	Bacteroidota	Bacteroidia	Bacteroidales	Prevotellaceae	NA	NA	TACGGAAGGTCCGGGCGTTATCCGGATTTATTGGGTTTAAAGGGAGCGTAGGCCGTCCCTTAAGCGTGTTGTGAAATACTGCCGCTCAACGGCAGAGGTGCAGCGCGAACTGGGGGACTTGAGTGCGTGGAACGCGGGCGGAATTCGTCGTGTAGCGGTGAAATGCTTAGATATGACGAAGAACTCCGATTGCGAAGGCAGCTCGCGGTATCGTAACTGACGCTGAAGCTCGAAAGTGCGGGTATCGAACAGG	0-3 months in PPA	-0.175176	0.138814	-1.19146	0.207061	0.456216	30 days to conception	no	all samples
ASV 026	Bacteria	Spirochaetota	Spirochaetia	Spirochaetales	Spirochaetaceae	Treponema	NA	CACGTAAGGTGCGAGCGTTATTCGGAATTATTGGGCGTAAAGGGCACGCAGGCGGCTTTGCAAGCTTGGTGTGAAATCTCAGGGCTCAACCCTGAAACTGCATTGAGAACTGCATGGCTAGAGTTAGCGAGGGGAAACCGGAATTCCAGGTGTAGGGGTGAAATCTGTAGATATCTGGAAGAACACCGATGGCGAAGGCAGGTTTCCAGCGCATAACTGACGCTCAGGTGCGAAGGTGCGGGGATCAAACAGG	Trimester 3	0.245222	0.237894	1.2779	0.302713	0.459803	30 days to conception	no	all samples
ASV 094	Bacteria	Bacteroidota	Bacteroidia	Bacteroidales	Prevotellaceae	Segatella	NA	TACGGAAGGTCCGGGCGTTATCCGGATTTATTGGGTTTAAAGGGAGCGTAGGCCGGGTATTAAGCGTGTTGTGAAATGTAGAGGCTCAACCTCTGCACTGCAGCGCGAACTGGTACTCTTGAGTACGCACAACGTGGGCGGAATTCGTGGTGTAGCGGTGAAATGCTTAGATATCACGAAGAACTCCGATTGCGAAGGCAGCTCACGGGAGCGCAACTGACGCTGAAGCTCGAAAGTGCGGGTATCGAACAGG	0-3 months in PPA	0.222107	0.179941	1.2487	0.217173	0.465701	30 days to conception	no	all samples
ASV 240	Bacteria	Bacillota	Clostridia	NA	NA	NA	NA	TACGTAGGGAGCAAGCGTTATCCGGATTTATTGGGTGTAAAGGGTGCGTAGACGGGAGATTAAGTTAGTTGTGAAAGCCCTCGGCTTAACTGAGGAATTGCAACTAAAACTGGTTTTCTTGAGTGCAGGAGAGGTAAGTGGAATTCCTAGTGTAGCGGTGAAATGCGTAGATATTAGGAGGAACACCAGTGGCGAAGGCGACTTACTGGACTGTAACTGACGTTGAGGCACGAAAGTGTGGGGAGCAAACAGG	0-3 months in PPA	-0.207297	0.166996	-1.23035	0.214575	0.465701	30 days to conception	no	all samples
ASV 296	Bacteria	Bacillota	Clostridia	Peptococcales	Peptococcaceae	Peptococcus	NA	AACATAGGGGGCAAGCGTTGTCCGGAATCACTGGGCGTAAAGGGCGCGTAGGTGGTGTGTTAAGTCGGATGTGAAATGTAGGGGCTCAACCCTTAACGTGCATCCGATACTGGCAGACTTGAGTGCGGAAGAGGCAAGTGGAATTCCTAGTGTAGCGGTGAAATGCGTAGATATTAGGAGGAACACCAGTGGCGAAGGCGACTTGCTGGGCCGTAACTGACGCTGAGGCGCGAAAGCGTGGGGAGCAAACAGG	0-3 months in PPA	-0.190894	0.154582	-1.21033	0.216959	0.465701	30 days to conception	no	all samples
ASV 305	Bacteria	Bacillota	Clostridia	Oscillospirales	UCG-010	Incertae Sedis_232	NA	TACGTAGGTGGCGAGCGTTATCCGGAATTACTGGGTGTAAAGGGTGTGTAGGCGGGGTGTCAAGTCAGATGTGAAAACTGTGGGCTCAACCCACAAACTGCATTTGAAACTGATACTCTTGAGAGTGGGAGAGGTAAACGGAATTCCTGGTGTAGTAGTGAAATGCGTAGATATCAGGAGGAACACCGGTGGCGAAGGCGGTTTACTGGACCACAACTGACGCTGAGACACGAAAGCGTGGGGAGCAAACAGG	0-3 months in PPA	0.189773	0.152314	1.20898	0.212881	0.465701	30 days to conception	no	all samples
ASV 381	Bacteria	Bacillota	Clostridia	Peptostreptococcales-Tissierellales	Anaerovoracaceae	Family XIII AD3011 group	NA	TACGTAGGGGGCAAGCGTTATCCGGAATTATTGGGCGTAAAGAGTGCGTAGGTGGTTACCTAAGCAGGGGGTGAAAGGCACTGGCTTAACCAATGTCAGCCCCCTGAACTGGGCTACTTGAGTGCAGGAGAGGAAAGCGGAATTCCTAGTGTAGCGGTGAAATGCGTAGATATTAGGAGGAACACCAGTGGCGAAGGCGGCTTTCTGGACTGTTACTGACACTGAGGCACGAAAGTGTGGGGAGCAAACAGG	0-3 months in PPA	0.159917	0.129077	1.17341	0.215465	0.465701	30 days to conception	no	all samples
ASV 031	NA	NA	NA	NA	NA	NA	NA	TACGGGGGATGCGAGCGTTATCCGGATTTATTGGGTTTAAAGGGTGCGTAGGCGGGGTGGTAAGTCAGCCGTGAAATGTCCACGCTCAACGTGGAACGTGCGTTTGATACTGCCGTCCTAGAATGCGGATGCCGTGGGAGGAATGTGTGGTGTAGCGGTGAAATGCATAGATATCACACAGAACACCGATTGCGAAGGCATCTCACGAATCCGCAATTGACGCTGAGGCACGAAAGCGCGGGTATCGAACAGG	3-6 months in PPA	0.219723	0.153105	1.24573	0.151353	0.466865	30 days to conception	no	all samples
ASV 200	Bacteria	Bacillota	Clostridia	Oscillospirales	[Eubacterium] coprostanoligenes group	Incertae Sedis_234	NA	TACGTAGGTGGCAAGCGTTGTCCGGAATTACTGGGTGTAAAGGGTGCGCAGGCGGGATTGCAAGTTGGATGTGAAATACCGGGGCTTAACCCCGGAGCTGCATCCAAAACTGTAGTTCTTGAGTGGAGTAGAGGTAAGCGGAATTCCGAGTGTAGCGGTGAAATGCGTAGATATTCGGAGGAACACCAGTGGCGAAGGCGGCTTACTGGGCTCTAACTGACGCTGAGGCACGAAAGCATGGGTAGCAAACAGG	3-6 months in PPA	0.26921	0.187217	1.30893	0.150543	0.466865	30 days to conception	no	all samples
ASV 080	NA	NA	NA	NA	NA	NA	NA	TACGTAGGTTGCAAGCGTTATCCGGAATTATTGGGCGTAAAGAGTGAGCAGGCTGTTTATTAAGTTTAAAGTCAAATGGATGGGCTTAACCCATTCTCGCTTTAAAAACTGATAGACTAGAGTATGTGAGAGGTTGGTAGAACTCCATGTGTAGCGGTGAAATGCGTAGATATATGGAAGAATACCGGTGGCGAAGGCGGCCAACCAGCACAATACTGACGCTTAGTCACGAAAGCGTAGGTAGCAAATAGG	Trimester 2	-0.188544	0.192484	-1.20749	0.327393	0.467205	30 days to conception	no	all samples
ASV 211	Bacteria	Bacillota	Clostridia	Oscillospirales	Ruminococcaceae	[Eubacterium] siraeum group	NA	TACGTAGGTGGCAAGCGTTGTCCGGAATTACTGGGTGTAAAGGGAGTGTAGGCGGGATTTTAAGTCAGAAGTGAAAATTACGGGCTCAACTCGTAACCTGCTTTTGAAACTGAAATTCTTGAGTGAAGTAGAGGCAAGCGGAATTCCTAGTGTAGCGGTGAAATGCGTAGATATTAGGAGGAACACCAGTGGCGAAGGCGGCTTGCTGGGCTTTTACTGACGCTGAGGCTCGAAAGCGTGGGGAGCAAACAGG	0-3 months in PPA	0.22536	0.183335	1.25277	0.219078	0.467289	30 days to conception	no	all samples
ASV 239	Bacteria	Bacillota	Clostridia	Peptostreptococcales-Tissierellales	Anaerovoracaceae	Family XIII AD3011 group	NA	TACGTAGGGGGCAAGCGTTATCCGGAATTATTGGGCGTAAAGAGTACGTAGGTGGTTTTCTAAGCACGGGGTATAAGGCAATGGCTTAACCATTGTTCGCCTTGTGAACTGGAAGACTTGAGTGCAGGAGAGGAAAGCGGAATTCCTAGTGTAGCGGTGAAATGCGTAGATATTAGGAGGAACACCAGTGGCGAAGGCGGCTTTCTGGACTGTAACTGACACTGAGGTACGAAAGCGTGGGGAGCAAACAGG	Trimester 2	-0.206515	0.211762	-1.22939	0.329525	0.46858	30 days to conception	no	all samples
ASV 086	Bacteria	Bacteroidota	Bacteroidia	Bacteroidales	Prevotellaceae	Prevotellaceae UCG-003	NA	TACGGAAGATGCGAGCGTTATCCGGATTTATTGGGTTTAAAGGGAGCGTAGGCGGGCTGTTGAGTCAGCGGTCAAATGTCAGGGCCCAACCCTGGCGTGCCGTTGATACTGGCGGCCTTGAGTTCACGCAAGGAAGGTGGAATTCGTCGTGTAGCGGTGAAATGCTCAGATATGACGAGGAACTCCGATTGCGAAGGCAGCCTTCTGGGGTGTTACTGACGCTGAGGCTCGAAGGTGCGGGTATCAAACAGG	Trimester 2	0.200495	0.20694	1.22201	0.332691	0.47141	30 days to conception	no	all samples
ASV 212	Bacteria	Bacillota	Bacilli	RF39	Incertae Sedis_116	Incertae Sedis_211	NA	TACGTAGGGGGCGAGCGTTATCCGGATTTATTGGGCGTAAAGCGTGCGTAGGCGGTTTATTAAGTTTAAGATAAAAGCCCGGGGCTCAACTCCGGTTCGTCTTAAAAACTGGTAGACTTGAGTGTGGTAGAGGTAAATGGAATTTCTAGTGTAGCGGTGAAATGCGTAGATATTAGAAGGAACACCAGTGGCGAAGGCGATTTACTGGGCCACAACTGACGCTGAGGCACGAAAGCGTGGGGAGCAAATAGG	6 to 9 months in PPA	-0.38841	0.172866	-1.47463	0.0247159	0.471957	30 days to conception	no	all samples
ASV 364	NA	NA	NA	NA	NA	NA	NA	TACATAGGGGGCAAGCGTTGTCCGGAATCACTGGGCGTAAAGAGAGCGTAGGCGGCTTTGCAAGTCGTGGGTGAAAGCCCGGAGCTTAACTCCGGAATTGCCCTCGAAACTGTGAGGCTTGAGTATGGGAGAGGAAGATGGAATTCCAAGTGTAGCGGTGGAATGCGTAGATATTTGGAGGAACATCGGTGGCGAAGGCGATCTTCTGGAACATTACTGACGCTGAGGCTCGAAAGCGTGGGGAGCAAACAGG	6 to 9 months in PPA	0.295133	0.131083	1.3433	0.0244212	0.471957	30 days to conception	no	all samples
ASV 024	Bacteria	Bacteroidota	Bacteroidia	Bacteroidales	Prevotellaceae	Prevotellaceae UCG-003	NA	TACGGAAGATGCGAGCGTTATCCGGATTTATTGGGTTTAAAGGGAGCGTAGGCGGGCTGTTGAGTCAGCGGTCAAATGTCAGGGCCCAACCCTGGCGTGCCGTTGATACTGGCGGCCTTGAGTTCACACAAGGAAGGTGGAATTCGTCGTGTAGCGGTGAAATGCTCAGATATGACGAGGAACTCCGATTGCGAAGGCAGCCTTCTGGGGTGTTACTGACGCTGAGGCTCGAAAGTGCGGGTATCAAACAGG	0-3 months in PPA	-0.203372	0.166976	-1.22553	0.223327	0.472293	30 days to conception	no	all samples
ASV 302	Bacteria	Bacillota	Clostridia	NA	NA	NA	NA	TACGTAGGGGGCAAGCGTTATCCGGAATTACTGGGTGTAAAGGGTGAGTAGGCGGCACGGCAAGTAAGATGTGAAAGCCCGAGGCTTAACCTCGGGATTGCATTTTAAACTGCTGAGCTAGAGTACAGGAGAGGAAAGCGGAATTCCCAGTGTAGCGGTGAAATGCGTAGATATTGGGAAGAACACCAGTGGCGAAGGCGGCTTTCTGGACTGGCACTGACGCTGAGGCACGAAAGCGTGGGGAGCGAACAGG	0-3 months in PPA	0.173102	0.142263	1.18899	0.22378	0.472293	30 days to conception	no	all samples
ASV 187	NA	NA	NA	NA	NA	NA	NA	TACGGAGGATGCGAGCGTTATCCGGATTCATTGGGTTTAAAGGGTGCGTAGGTGGCCCGCTAAGTCGGCGGTGAAATGCGGTGGCTCAACCACCGGACTGCCGTCGAAACTGGGGGGCTGGAGTATGATTGAGGCAGGCGGAATGCGTGGTGTAGCGGTGAAATGCATAGATATCACGCAGAACCCCGATTGCGAAGGCAGCCTGCCAAGCCATGACTGACACTGAGGCACGAAAGCGTGGGTATCGAACAGG	3-6 months in PPA	-0.262817	0.185235	-1.30059	0.156047	0.474365	30 days to conception	no	all samples
ASV 214	Bacteria	Bacillota	Clostridia	NA	NA	NA	NA	TACGTAGGGGGCAAGCGTTATCCGGAATTATTGGGCGTAAAGAGTGCGTAGGTGGTTACCTAAGCAGGGGGTGAAAGGCACTGGCTTAACCAATGTCAGCCCCCTGAACTGGGTACCTTGAGTGCAGGAGAGGAAAGCGGAATTCCTAGTGTAGCGGTGAAATGCGTAGATATTAGGAGGAACACCAGTGGCGAAGGCGGCTTTCTGGACTGTTACTGACACTGAGGCACGAAAGTGTGGGGAGCAAACAGG	3-6 months in PPA	0.194328	0.136998	1.21449	0.15615	0.474365	30 days to conception	no	all samples
ASV 097	Bacteria	Bacillota	Clostridia	Oscillospirales	Oscillospiraceae	UCG-005	NA	TACGTAGGTTGCAAGCGTTGTCCGGATTTACTGGGTGTAAAGGGCGTGTAGGCGGAGATGCAAGTTAGGAGTGAAATCTATGGGCTCAACCCATAAACTGCTTCTAAAACTGTATCCCTTGAGTATCGGAGAGGCAAGCGGAATTCCTAGTGTAGCGGTGAAATGCGTAGATATTAGGAGGAACACCAGTGGCGAAGGCGGCTTGCTGGACGACAACTGACGCTGAGGCGCGAAAGCGTGGGGAGCAAACAGG	9 months in PPA to infant weaning	-0.364589	0.201958	-1.43992	0.0711268	0.475364	30 days to conception	no	all samples
ASV 247	Bacteria	Bacillota	Clostridia	Lachnospirales	Lachnospiraceae	NA	NA	TACGTAGGGGGCAAGCGTTATCCGGATTTACTGGGTGTAAAGGGAGCGTAGACGGTATGGCAAGTCTGAAGTGAAATGCGGGGGCTTAACCCCTGAACTGCTTTGGAAACTGTCGCACTAGAGTGCAGGAGAGGTAAGTGGAATTCCTAGTGTAGCGGTGAAATGCGTAGATATTAGGAGGAACACCAGTGGCGAAGGCGGCTTACTGGACTGTAACTGACGTTGAGGCTCGAAAGCGTGGGGAGCAAACAGG	Trimester 2	0.192762	0.200657	1.21259	0.336798	0.475549	30 days to conception	no	all samples
ASV 343	Bacteria	Bacillota	Clostridia	Oscillospirales	Ruminococcaceae	NA	NA	TACGTAGGGAGCAAGCGTTGTCCGGATTTACTGGGTGTAAAGGGTGCGTAGGCGGCTTTGCAAGTCAGATGTGAAATCTATGGGCTCAACCCATAAACTGCATTTGAAACTGTAGAGCTTGAGTGAAGTAGAGGCAGGCGGAATTCCCCGTGTAGCGGTGAAATGCGTAGAGATGGGGAGGAACACCAGTGGCGAAGGCGGCCTGCTGGGCTTTAACTGACGCTGAGGCACGAAAGCGTGGGTAGCAAACAGG	Trimester 2	-0.164978	0.172466	-1.17937	0.33885	0.476769	30 days to conception	no	all samples
ASV 046	Bacteria	Bacteroidota	Bacteroidia	Bacteroidales	Prevotellaceae	NA	NA	TACGGAAGGTCCGGGCGTTATCCGGATTTATTGGGTTTAAAGGGAGCGTAGGCCGCCGATTAAGCGTGTTGTGAAATGTAGAGGCCCAACCTCTGCACTGCAGCGCGAACTGGTTGGCTTGAGTGCGCACAATGTAGGCGGAATTTGTGGTGTAGCGGTGAAATGCTTAGATATCACGAAGAACTCCGATTGCGAAGGCAGCCTGCAGGAGCGTTACTGACGCTGAAGCTCGAAGGTGCGGGTATCGAACAGG	9 months in PPA to infant weaning	-0.372438	0.208242	-1.45127	0.0737928	0.477273	30 days to conception	no	all samples
ASV 279	Bacteria	Bacillota	Clostridia	Monoglobales	Monoglobaceae	Monoglobus	NA	TACGTAGGTGGCAAGCGTTGTCCGGATTTACTGGGTGTAAAGGGCGTGTAGGCGGGATTACAAGTCAGATGTGAAATACCGGGGCTTAACTCCGGGGCTGCATTTGAAACTGTAGTTCTTGAGTGCCGGAGAGGAAAGCGGAATTCCTAGTGTAGCGGTGAAATGCGTAGATATTAGGAGGAACACCAGTGGCGAAGGCGGCTTTCTGGACGGTAACTGACGCTGAGGCGCGAAAGCGTGGGGAGCAAACAGG	9 months in PPA to infant weaning	-0.34789	0.194381	-1.41608	0.0735911	0.477273	30 days to conception	no	all samples
ASV 243	NA	NA	NA	NA	NA	NA	NA	TACGGAGGATGCGAGCGTTATCCGGATTCATTGGGTTTAAAGGGTGCGTAGGTGGCCCGTTAAGTCGGCGGTGAAATGCGGTGGCTCAACCACCGGACTGCCGTCGAAACTGGTGGGCTCGAGTATGATTGAGGCAGGCGGAATGCGTGGTGTAGCGGTGAAATGCATAGATATCACGCAGAACCCCGATTGCGAAGGCAGCCTGCCAAGCCATGACTGACACTGAGGCACGAAAGCGTGGGTATCGAACAGG	Trimester 3	0.210948	0.210883	1.23485	0.317239	0.478199	30 days to conception	no	all samples
ASV 292	Bacteria	Bacillota	Clostridia	Lachnospirales	Lachnospiraceae	[Bacteroides] pectinophilus group	NA	TACGTAGGGGGCAAGCGTTATCCGGATTTACTGGGTGTAAAGGGAGTGTAGGTGGCTGCGCAAGTCAGGAGTGAAAGCCCGGGGCTCAACCCCGGGACTGCTCTTGAAACTGCGTGGCTTGAGTGCAGGAGGGGCAGGCGGAATTCCTAGTGTAGCGGTGAAATGCGTAGATATTAGGAGGAACACCGGTGGCGAAGGCGGCCTGCTGGACTGTAACTGACACTGAGGCTCGAAAGCGTGGGGAGCAAACAGG	Trimester 3	-0.190688	0.191088	-1.21008	0.318402	0.478199	30 days to conception	no	all samples
ASV 363	Bacteria	Bacillota	Clostridia	Oscillospirales	Oscillospiraceae	NA	NA	TACGTAGGTGGCAAGCGTTGTCCGGATTTACTGGGTGTAAAGGGCGTGCAGCCGGGTATGCAAGTCAGATGTGAAATCTCAGGGCTTAACCCTGAAACTGCATTTGAAACTGTATATCTTGAGTGCCGGAGAGGTAATCGGAATTCCTTGTGTAGCGGTGAAATGCGTAGATATAAGGAAGAACACCAGTGGCGAAGGCGGATTACTGGACGGTAACTGACGGTGAGGCGCGAAAGCGTGGGGAGCAAACAGG	Trimester 3	-0.164193	0.164215	-1.17844	0.31745	0.478199	30 days to conception	no	all samples
ASV 190	Bacteria	Pseudomonadota	Gammaproteobacteria_2	Burkholderiales_2	Sutterellaceae_2	Sutterella_2	NA	TACGTAGGGTGCAAGCGTTAATCGGAATTACTGGGCGTAAAGGGTGCGCAGGCGGCTGTGCAAGACAGATGTGAAATCCCCGGGCTTAACCTGGGAACTGCATTTGTGACTGCACGGCTGGAGTTTGTCAGAGGGGGGTGGAATTCCGCGTGTAGCAGTGAAATGCGTAGATATGCGGAAGAACACCAATGGCGAAGGCAGCCCCCTGGGACATGACTGACGCTCATGCACTAAAGCGTGGGGAGCAAACAGG	9 months in PPA to infant weaning	-0.318367	0.178878	-1.37488	0.0752064	0.478695	30 days to conception	no	all samples
ASV 284	NA	NA	NA	NA	NA	NA	NA	TACGTAGGTGGCGAGCGTTATCCGGAATGATTGGGCGTAAAGGGTGCGTAGGTGGCCAGGAAAGTCTGGAGTAAAAGGTAGGGGCTCAACTCCTGCTGGCTCTGGAAACTTCCTAGCTAGAGAGCAGAAGAGGGCAGCGGAACTCCATGTGTAGCGGTAAAATGCGTAGATATATGGAAGAACACCGGTGGCGAAGGCGGCTGCCTGGTCTGCTACTGACACTGAAGCACGAAAGCGTGGGGAGCAAATAGG	0-3 months in PPA	-0.209585	0.174814	-1.23317	0.230655	0.481733	30 days to conception	no	all samples
ASV 360	Bacteria	Bacillota	Clostridia	Oscillospirales	Ruminococcaceae	Acutalibacter	NA	TACGTAGGGAGCAAGCGTTGTCCGGATTTACTGGGTGTAAAGGGTGCGTAGGCGGATTGGCAAGTCAGAAGTGAAATCCATGGGCTTAACCCATGAACTGCTTTTGAAACTGTTAGTCTTGAGTGAAGTAGAGGTAGGCGGAATTCCCGGTGTAGCGGTGAAATGCGTAGAGATCGGGAGGAACACCAGTGGCGAAGGCGGCCTACTGGGCTTTAACTGACGCTGAGGCACGAAAGTGTGGGTAGCAAACAGG	0-3 months in PPA	-0.179268	0.149329	-1.19634	0.23004	0.481733	30 days to conception	no	all samples
ASV 205	Bacteria	Actinomycetota	Coriobacteriia_2	Coriobacteriales_2	Atopobiaceae_2	Tractidigestivibacter	NA	TACGTAGGGGGCGAGCGTTATCCGGATTCATTGGGCGTAAAGCGCTCGTAGGCTGCCCGCTAGGTCCGGGGTCAAATCCGGGGGCTCAACCCCCGCACGCCCCGGATACCGGCGGGCTTGAGTCAGGTAGGGGAAGGCGGAATTCCAGGTGTAGCGGTGGAATGCGCAGATATCTGGAAGAACACCGGTGGCGAAGGCGGCCTTCTGGGCCTCGACTGACGCTGAGGAGCGAAAGCTGGGGGAGCGAACAGG	3-6 months in PPA	-0.195162	0.138795	-1.21551	0.159786	0.481761	30 days to conception	no	all samples
ASV 132	Bacteria	Bacillota	Bacilli	NA	NA	NA	NA	TACGTAGGGGGCGAGCGTTATCCGGATTTATTGGGCGTAAAGCGTGTGTAGGCGGTTTGTTAAGTTTGAGATAAAAGCCCGGGGCTCAACTCCGGTTCGTCTCAAAGACTGGCAGACTAGAGTGTGGTAGAGGCAAACGGAATTTCTAGTGTAGCGGTGAAATGCGTAGATATTAGAAGGAACACCAGTGGCGAAAGCGGTTTGCTGGGCCATTACTGACGCTGAGGCACGAAAGCGTGGGGAGCAAATAGG	Trimester 2	-0.209777	0.222926	-1.2334	0.346768	0.484509	30 days to conception	no	all samples
ASV 279	Bacteria	Bacillota	Clostridia	Monoglobales	Monoglobaceae	Monoglobus	NA	TACGTAGGTGGCAAGCGTTGTCCGGATTTACTGGGTGTAAAGGGCGTGTAGGCGGGATTACAAGTCAGATGTGAAATACCGGGGCTTAACTCCGGGGCTGCATTTGAAACTGTAGTTCTTGAGTGCCGGAGAGGAAAGCGGAATTCCTAGTGTAGCGGTGAAATGCGTAGATATTAGGAGGAACACCAGTGGCGAAGGCGGCTTTCTGGACGGTAACTGACGCTGAGGCGCGAAAGCGTGGGGAGCAAACAGG	Trimester 2	-0.187564	0.199308	-1.20631	0.346738	0.484509	30 days to conception	no	all samples
ASV 014	Bacteria	Bacteroidota	Bacteroidia	Bacteroidales	Rikenellaceae	Rikenellaceae RC9 gut group	NA	TACGGAGGATGCAAGCGTTATCCGGATTTATTGGGTTTAAAGGGTGCGTAGGCTGTTTGGCAAGTCAGCGGTGAAAGCCCGGGGCTCAACCCCGGAACTGCCGTTGATACTGCTGGGCTGGAATACGGATGCCGTGGGAGGAATGAGTAGTGTAGCGGTGAAATGCATAGATATTACTCAGAACACCGATTGCGAAGGCATCTCACGAATCCGTCATTGACGCTGAGGCACGAAAGCGTGGGGATCAAACAGG	Trimester 2	0.261511	0.278699	1.29889	0.348148	0.484748	30 days to conception	no	all samples
ASV 078	Bacteria	Bacteroidota	Bacteroidia	Bacteroidales	Prevotellaceae	Massiliprevotella	NA	TACGGAAGGTCCGGGCGTTATCCGGATTTATTGGGTTTAAAGGGAGCGTAGGCCGTGAGGCAAGCGTGTTGTGAAATGCAGGCGCCCAACGCCCGCACTGCAGCGCGAACTGCCCCACTTGAGTGCGCGCAACGCCGGCGGAACTCGTCGTGTAGCGGTGAAATGCTTAGATATGACGAAGAACCCCGATTGCGAAGGCAGCCGGCGGGAGCGTTACTGACGCTGAAGCTCGAAAGCGCGGGTATCGAACAGG	6 to 9 months in PPA	0.326559	0.147848	1.38619	0.0272631	0.485194	30 days to conception	no	all samples
ASV 103	Bacteria	Bacillota	Clostridia	NA	NA	NA	NA	TACGTAGGGAGCGAGCGTTGTCCGGAATTACTGGGTGTAAAGGGAGCGTAGGCGGGATTGCAAGTCAGATGTGAAAACTATGGGCTTAACCCATAGACTGCATTTGAAACTGTAGTTCTTGAGTGAAGTAGAGGTAAGCGGAATTCCTAGTGTAGCGGTGAAATGCGTAGATATTAGGAGGAACATCGGTGGCGAAGGCGGCTTACTGGGCTTTTACTGACGCTGAGGCTCGAAAGCGTGGGGAGCAAACAGG	6 to 9 months in PPA	0.50168	0.229712	1.65149	0.0290391	0.485194	30 days to conception	no	all samples
ASV 210	Bacteria	Campylobacterota	Campylobacteria	Campylobacterales	Helicobacteraceae	Helicobacter	NA	TACGGAGGGTGCAAGCGTTACTCGGAATCACTGGGCGTAAAGAGTGCGCAGGCGGGATAGCAAGTCAGATGTGAAATGCTATGGCTTAACCATAGAACTGCATTTGAAACTGCTATTCTAGAGTGTGGGAGAGGTAGGTGGAATTCTTGGTGTAGGGGTAAAATCCGTAGAGATCAAGAGGAATACTCATTGCGAAGGCGACCTACTGGAACATTACTGACGCTCATGCACGAAAGCGTGGGGAGCAAACAGG	6 to 9 months in PPA	0.391197	0.177963	1.47875	0.0280077	0.485194	30 days to conception	no	all samples
ASV 210	Bacteria	Campylobacterota	Campylobacteria	Campylobacterales	Helicobacteraceae	Helicobacter	NA	TACGGAGGGTGCAAGCGTTACTCGGAATCACTGGGCGTAAAGAGTGCGCAGGCGGGATAGCAAGTCAGATGTGAAATGCTATGGCTTAACCATAGAACTGCATTTGAAACTGCTATTCTAGAGTGTGGGAGAGGTAGGTGGAATTCTTGGTGTAGGGGTAAAATCCGTAGAGATCAAGAGGAATACTCATTGCGAAGGCGACCTACTGGAACATTACTGACGCTCATGCACGAAAGCGTGGGGAGCAAACAGG	3-6 months in PPA	0.236546	0.170178	1.26687	0.16463	0.489119	30 days to conception	no	all samples
ASV 229	Bacteria	Bacillota	Clostridia	Lachnospirales	Lachnospiraceae	NA	NA	TACGTAGGGGGCAAGCGTTATCCGGATTTACTGGGTGTAAAGGGAGCGTAGACGGTTTTGCAAGTCTGAAGTGAAAGCCCGGGGCTTAACCCCGGGACTGCTTTGGAAACTGTAGAACTAGAGTGCAGGAGAGGTAAGTGGAATTCCTAGTGTAGCGGTGAAATGCGTAGATATTAGGAGGAACACCAGTGGCGAAGGCGGCTTACTGGACTGTAACTGACGTTGAGGCTCGAAAGCGTGGGGAGCAAACAGG	3-6 months in PPA	-0.233856	0.168362	-1.26346	0.164928	0.489119	30 days to conception	no	all samples
ASV 247	Bacteria	Bacillota	Clostridia	Lachnospirales	Lachnospiraceae	NA	NA	TACGTAGGGGGCAAGCGTTATCCGGATTTACTGGGTGTAAAGGGAGCGTAGACGGTATGGCAAGTCTGAAGTGAAATGCGGGGGCTTAACCCCTGAACTGCTTTGGAAACTGTCGCACTAGAGTGCAGGAGAGGTAAGTGGAATTCCTAGTGTAGCGGTGAAATGCGTAGATATTAGGAGGAACACCAGTGGCGAAGGCGGCTTACTGGACTGTAACTGACGTTGAGGCTCGAAAGCGTGGGGAGCAAACAGG	3-6 months in PPA	0.242934	0.175294	1.27498	0.165886	0.489119	30 days to conception	no	all samples
ASV 284	NA	NA	NA	NA	NA	NA	NA	TACGTAGGTGGCGAGCGTTATCCGGAATGATTGGGCGTAAAGGGTGCGTAGGTGGCCAGGAAAGTCTGGAGTAAAAGGTAGGGGCTCAACTCCTGCTGGCTCTGGAAACTTCCTAGCTAGAGAGCAGAAGAGGGCAGCGGAACTCCATGTGTAGCGGTAAAATGCGTAGATATATGGAAGAACACCGGTGGCGAAGGCGGCTGCCTGGTCTGCTACTGACACTGAAGCACGAAAGCGTGGGGAGCAAATAGG	Trimester 2	0.182693	0.196798	1.20045	0.353309	0.490232	30 days to conception	no	all samples
ASV 091	Bacteria	Actinomycetota	Coriobacteriia_2	Coriobacteriales_2	Atopobiaceae_2	NA	NA	TACGTAGGGGGCGAGCGTTATCCGGATTCATTGGGCGTAAAGCGCTCGTAGGCGGCCCGTCTGGTCGGGAGTCAAAGCCCGGGGCTCAACCCCGGCCAGCTCCCGATACCGGCGGGCTTGAGTCGCGCAGGGGATGGCGGAATTCCAGGTGTAGCGGTGGAATGCGCAGATATCTGGAAGAACACCGGTGGCGAAGGCGGCCATCTGGGCGCCGACTGACGCTGAGGAGCGAAAGCTGGGGGAGCGAACAGG	Trimester 2	0.136252	0.147305	1.14597	0.355055	0.490955	30 days to conception	no	all samples
ASV 064	Bacteria	Bacillota	Clostridia	Lachnospirales	Lachnospiraceae	NA	NA	TACGTAGGGGGCAAGCGTTATCCGGATTTACTGGGTGTAAAGGGAGCGTAGACGGATGGACAAGTCTGATGTGAAAGGCTGGGGCTCAACCCCGGGACTGCATTGGAAACTGCCCGTCTTGAGTGCCGGAGAGGTAAGCGGAATTCCTAGTGTAGCGGTGAAATGCGTAGATATTAGGAGGAACACCAGTGGCGAAGGCGGCTTACTGGACGGTAACTGACGTTGAGGCTCGAAAGCGTGGGGAGCAAACAGG	9 months in PPA to infant weaning	-0.352438	0.200236	-1.42253	0.0784855	0.491259	30 days to conception	no	all samples
ASV 141	Bacteria	Bacillota	Negativicutes	Veillonellales-Selenomonadales	Selenomonadaceae	NA	NA	TACGTAGGTGGCGAGCGTTGTCCGGAATTATTGGGCGTAAAGGGAGCGCAGGCGGGAAGGTAAGTCTATCTTAAAAGTGCGGGGCTCAACCCCGTGATGGGATGGAAACTATTTTTCTTGAGTGCAGGAGAGGAAAGCGGAATTCCTAGTGTAGCGGTGAAATGCGTAGATATTAGGAGGAACACCAGTGGCGAAGGCGGCTTTCTGGACTGTAACTGACGCTGAGGCTCGAAAGCGTGGGGAGCGAACAGG	9 months in PPA to infant weaning	-0.376982	0.217611	-1.45788	0.0833058	0.491259	30 days to conception	no	all samples
ASV 191	Bacteria	Bacteroidota	Bacteroidia	Bacteroidales	Bacteroidales RF16 group	Incertae Sedis_289	NA	TACGGAGGATGCGAGCGTTATCCGGATTTATTGGGTTTAAAGGGTGCGTAGGCGGGCTGTTAAGTCAGCGGTGAAAGCGTGTGGCTCAACCATACCACTGCCGTTGATACTGGCGGTCTTGAGTGTAAACGAGGTAGGCGGAATGTGATGTGTAGCGGTGAAATGCTTAGATATGTCACAGAACCCCGATTGCGAAGGCAGCTTACCAGGATACAACTGACGCTGAGGCACGAAAGCGTGGGTATCAAACAGG	9 months in PPA to infant weaning	0.345458	0.197761	1.41264	0.0807604	0.491259	30 days to conception	no	all samples
ASV 252	Bacteria	Bacillota	Bacilli	RF39	Incertae Sedis_116	Incertae Sedis_211	NA	TACGTAGGGGGCGAGCGTTATCCGGATTTATTGGGCGTAAAGCGTGTGTAGGCGGCTTGTTAAGTTTAAGATAAAAGCCTGGGGCTTAACCCCAGTTCGTCTTAAAAACTGGCAGGCTTGAGTGTGGTAGAGGTAAACGGAATTTCTAGTGTAGCGGTGAAATGCGTAGATATTAGAAGGAACACCAGTGGCGAAGGCGGTTTACTGGGCCATAACTGACGCTGAGGCACGAAAGCGTGGGTAGCAAATAGG	9 months in PPA to infant weaning	-0.326787	0.188103	-1.38651	0.0824356	0.491259	30 days to conception	no	all samples
ASV 257	NA	NA	NA	NA	NA	NA	NA	TACGTAGGGTGCAAGCGTTATCCGGATTTACTGGGTGTAAAGGGCGAGTAGACGGTTATCTAAGTCAGTTGTGAAAACTCAGTGCTCAACATTGAGCGTGCAACTGAAACTAGACTACTAGAGTGCAGGAGAGGAAAATGGAATTCCTAGTGTAGCGGTGAAATGCGTAGATATTAGGAGGAACACCAGTGGCGAAGGCGATTTTCTGGACTGTAACTGACGTTGAGGCGCGAAAGTGTGGGGAGCAAACAGG	9 months in PPA to infant weaning	-0.297658	0.170889	-1.3467	0.0816357	0.491259	30 days to conception	no	all samples
ASV 385	Bacteria	Bacillota	Clostridia	Oscillospirales	UCG-011	Incertae Sedis_233	NA	TACGTAGGGGGCAAGCGTTGTCCGGAATGACTGGGCGTAAAGGGCGTGTAGGCGGCCTGATAAGTATGAAGTGAAAGTCCTGCTTTCAAGGTGGGAATTGCTTTGTAGACTGTCGGGCTTGAGTGCGGAAGAGGTAAGTGGAATTCCCAGTGTAGCGGTGAAATGCGTAGAGATTGGGAGGAACACCAGTGGCGAAGGCGACTTACTGGGCCGTAACTGACGCTGAGGCGCGAAAGCGTGGGGAGCGAACAGG	6 to 9 months in PPA	0.304154	0.140746	1.35548	0.0307682	0.493522	30 days to conception	no	all samples
ASV 167	Bacteria	Bacillota	Clostridia	Lachnospirales	Lachnospiraceae	Incertae Sedis_225	NA	TACGTAGGGGGCAAGCGTTATCCGGATTTACTGGGTGTAAAGGGAGCGTAGACGGTTAAGCAAGTCAGAAGTGAAAGGCTGGGGCTCAACCCCGGGACTGCTTTTGAAACTGTTTAACTGGAGTGCTGGAGAGGTAAGCGGAATTCCTAGTGTAGCGGTGAAATGCGTAGATATTAGGAGGAACACCAGTGGCGAAGGCGGCTTACTGGACAGTCACTGACGTTGAGGCTCGAAAGCGTGGGGAGCAAACAGG	0-3 months in PPA	-0.204051	0.17321	-1.22636	0.238861	0.494081	30 days to conception	no	all samples
ASV 313	Bacteria	Bacillota	Clostridia	Monoglobales	Monoglobaceae	Monoglobus	NA	TACGTAGGTGGCAAGCGTTGTCCGGATTTACTGGGTGTAAAGGGCGTGTAGACGGGACTGCAAGTCAGATGTGAAATTTATGGGCTCAACCCATAACCTGCATTTGAAACTGTGGTTCTTGAGTGATGGAGAGGTAAGCGGAATTCCTAGTGTAGCGGTGAAATGCGTAGATATTAGGAGGAACACCGGTGGCGAAGGCGGCTTACTGGACATTAACTGACGTTGAGGCGCGAAAGTGTGGGGAGCAAACAGG	0-3 months in PPA	0.175524	0.149049	1.19187	0.239032	0.494081	30 days to conception	no	all samples
ASV 183	Bacteria	Actinomycetota	Coriobacteriia_2	Coriobacteriales_2	Coriobacteriaceae_2	NA	NA	TACGTAGGGGGCGAGCGTTATCCGGATTCATTGGGCGTAAAGCGCGCGTAGGCGGCCGGGCAGGCCAGGGGTCAAATCCGGGGGCTCAACCCCCGTCCGCCCTTGGAACCGCCCGGCTCGGGTCCGGCAGGGGAGGGTGGAATTCCCGGTGTAGCGGTGGAATGCGCAGATATCGGGAGGAACACCGGTGGCGAAGGCGGCCCTCTGGGCCGAGACCGACGCTGAGGCGCGAAAGCTGGGGGAGCGAACAGG	3-6 months in PPA	-0.226254	0.164885	-1.25389	0.170101	0.494279	30 days to conception	no	all samples
ASV 340	Bacteria	Bacillota	Clostridia	Peptostreptococcales-Tissierellales	Peptostreptococcaceae	NA	NA	TACGTAGGGGGCTAGCGTTATCCGGATTTACTGGGCGTAAAGGGTGCGTAGGTGGTTTCTTAAGTCAGGAGTGAAAGGCTACGGCTCAACCGTAGTAAGCTCTTGAAACTGGGAAACTTGAGTGCAGGAGAGGAAAGTGGAATTCCTAGTGTAGCGGTGAAATGCGTAGATATTAGGAGGAACACCAGTAGCGAAGGCGGCTTTCTGGACTGTAACTGACACTGAGGCACGAAAGCGTGGGGAGCAAACAGG	3-6 months in PPA	0.188678	0.137336	1.20765	0.169589	0.494279	30 days to conception	no	all samples
ASV 232	Bacteria	Bacteroidota	Bacteroidia	Bacteroidales	Rikenellaceae	Rikenellaceae RC9 gut group	NA	TACGGGGGATGCGAGCGTTATCCGGATTCATTGGGTTTAAAGGGTGCGTAGGCTGTGCGTCAAGTCAGGGGTGAAATTCTCGCGCTCAACGCGGGGGCTGCCCTTGATACTGTCGCGCTGGAGTGCGGATGCCGCCGGAGGAATGAGTGGTGTAGCGGTGAAATGCATAGATATCACTCAGAACACCGATTGCGAAGGCATCTGGCGAATCCGTAACTGACGCTGAGGCACGAAAGCGTGGGGATAGAACAGG	0-3 months in PPA	0.222079	0.189328	1.24867	0.240889	0.495368	30 days to conception	no	all samples
ASV 165	Bacteria	Bacillota	Clostridia	Lachnospirales	Lachnospiraceae	Anaerobutyricum	NA	TACGTATGGAGCAAGCGTTATCCGGATTTACTGGGTGTAAAGGGTGCGTAGGTGGCAGTGCAAGTCAGATGTGAAAGGCCGGGGCTCAACCCCGGAGCTGCATTTGAAACTGCATAGCTGGAGTACAGGAGAGGCAGGCGGAATTCCTAGTGTAGCGGTGAAATGCGTAGATATTAGGAGGAACACCAGTGGCGAAGGCGGCCTGCTGGACTGTTACTGACACTGAGGCACGAAAGCGTGGGGAGCAAACAGG	9 months in PPA to infant weaning	-0.373339	0.216894	-1.45258	0.0852938	0.495693	30 days to conception	no	all samples
ASV 215	Bacteria	Bacillota	Clostridia	Oscillospirales	NA	NA	NA	TACGTAGGTGGCAAGCGTTGTCCGGAATTACTGGGTGTAAAGGGAGCGCAGGCGGGATAGCAAGTCAGCGGTGAAATGTATGGGCTTAACCCATGAACTGCCGTTGAAACTGTTGTTCTTGAGTGGAGTAGAGGTAAGCGGAATTCCGAGTGTAGCGGTGAAATGCGTAGATATTCGGAGGAACACCAGTGGCGAAGGCGGCTTACTGGGCTCTAACTGACGCTGAGGCTCGAAAGTGTGGGGAGCAAACAGG	Trimester 3	-0.197252	0.203572	-1.21805	0.332641	0.49587	30 days to conception	no	all samples
ASV 238	Bacteria	Bacillota	Clostridia	Lachnospirales	Lachnospiraceae	NA	NA	TACGTATGGTGCAAGCGTTATCCGGATTTACTGGGTGTAAAGGGAGCGCAGGCGGTACGGCAAGTCTGATGTGAAATCCCGGGGCTCAACCCCGGTACTGCATTGGAAACTGTCGGACTAGAGTGTCGGAGGGGTAAGTGGAATTCCTAGTGTAGCGGTGAAATGCGTAGATATTAGGAGGAACACCAGTGGCGAAGGCGGCTTACTGGACGATTACTGACGCTGAGGCTCGAAAGCGTGGGGAGCAAACAGG	Trimester 3	-0.193207	0.198974	-1.21313	0.331614	0.49587	30 days to conception	no	all samples
ASV 395	Bacteria	Spirochaetota	Brachyspirae	Brachyspirales	Brachyspiraceae	Brachyspira	NA	TACGTAGGAGGCAAACGTTGCTCGGATTTACTGGGCGTAAAGGGTGAGTAGGCGGAACTATAAGTCTAAGGTGAAAGACCGAAGCTCAACTTCGGAAACGCCTCGGATACTGTGGTTCTTGGATATTGTAGGGGATGATGGAATTCTCGGTGTAGCGGTGGAATGTGCAGATATCGAGAGGAACACCTATAGCGAAGGCAGTCATCTGGGCATTTATCGACGCTGAATCACGAAAGCTGGGGGAGCAAACAGG	Trimester 2	-0.132826	0.145138	-1.14205	0.36017	0.496317	30 days to conception	no	all samples
ASV 271	Bacteria	Bacillota	Clostridia	Oscillospirales	Ruminococcaceae	Ruminococcus	NA	TACGTAGGGAGCGAGCGTTGTCCGGAATTACTGGGTGTAAAGGGAGCGTAGGCGGGACGGCAAGTCAGATGTGAAATACATGGGCTCAACCCATGGGCTGCATTTGAAACTGCTGTTCTTGAGTGAAGTAGAGGTAAGCGGAATTCCTGGTGTAGCGGTGAAATGCGTAGATATCAGGAGGAACACCGGTGGCGAAGGCGGCTTACTGGGCTTTTACTGACGCTGAGGCTCGAAAGCGTGGGGAGCAAACAGG	Trimester 3	0.18044	0.188117	1.19774	0.337536	0.501303	30 days to conception	no	all samples
ASV 114	Bacteria	Bacillota	Clostridia	Peptostreptococcales-Tissierellales	Anaerovoracaceae	Family XIII AD3011 group	NA	TACGTAGGGGGCAAGCGTTATCCGGAATTATTGGGCGTAAAGAGTGCGTAGGTGGTTACCTAAGCAGGGGGTGAAAGGCTATGGCTTAACCATAGTTAGCCCCCTGAACTGGGCTACTTGAGTGCAGGAGAGGAAAGCGGAATTCCTAGTGTAGCGGTGAAATGCGTAGATATTAGGAGGAACACCAGTGGCGAAGGCGGCTTTCTGGACTGTAACTGACACTGAGGCACGAAAGTGTGGGGAGCAAACAGG	Trimester 2	0.152467	0.168411	1.1647	0.36536	0.501745	30 days to conception	no	all samples
ASV 190	Bacteria	Pseudomonadota	Gammaproteobacteria_2	Burkholderiales_2	Sutterellaceae_2	Sutterella_2	NA	TACGTAGGGTGCAAGCGTTAATCGGAATTACTGGGCGTAAAGGGTGCGCAGGCGGCTGTGCAAGACAGATGTGAAATCCCCGGGCTTAACCTGGGAACTGCATTTGTGACTGCACGGCTGGAGTTTGTCAGAGGGGGGTGGAATTCCGCGTGTAGCAGTGAAATGCGTAGATATGCGGAAGAACACCAATGGCGAAGGCAGCCCCCTGGGACATGACTGACGCTCATGCACTAAAGCGTGGGGAGCAAACAGG	3-6 months in PPA	-0.215673	0.159609	-1.2407	0.176712	0.506152	30 days to conception	no	all samples
ASV 287	Bacteria	Bacteroidota	Bacteroidia	Bacteroidales	Prevotellaceae	NA	NA	TACGGAAGGTCCGGGCGTTATCCGGATTCATTGGGTTTAAAGGGAGCGTAGGCCGCCCTTTAAGCGTGTTGTGAAATGTAGGGGCTCAACCCCTGCACTGCAGCGCGAACTGGAGGGCTTGAGTACACGCAAGGCAGGCGGAATTCGTGGTGTAGCGGTGAAATGCTTAGATATCACGAAGAACCCCGATTGCGAAGGCAGCTTGCCGGAGTGTAACTGACGCTGAAGCTCGAAAGCGCGGGTATCGAACAGG	3-6 months in PPA	-0.217226	0.16037	-1.24262	0.175664	0.506152	30 days to conception	no	all samples
ASV 117	Bacteria	Bacillota	Clostridia	NA	NA	NA	NA	TACGTAGGTGGCAAGCGTTGTCCGGATTTACTGGGTGTAAAGGGCGTGCAGCCGGGTCTGCAAGTCAGATGTGAAATCCATGGGCTCAACCCATGAACTGCATTTGAAACTGTAGGTCTTGAGTGTCGGAGGGGCAATCGGAATTCCTAGTGTAGCGGTGAAATGCGTAGATATTAGGAGGAACACCAGTGGCGAAGGCGGATTGCTGGACGATAACTGACGGTGAGGCGCGAAAGTGTGGGGAGCAAACAGG	Trimester 2	-0.175572	0.196267	-1.19193	0.371093	0.507878	30 days to conception	no	all samples
ASV 126	Bacteria	Actinomycetota	Coriobacteriia_2	Coriobacteriales_2	Eggerthellaceae_2	Adlercreutzia_2	NA	TACGTAGGGGGCGAGCGTTATCCGGAATGATTGGGCGTAAAGCGCGCGCAGGCGGCGCGCCAAGCGGGACCTCTAACCCCGGGGCTCAACCCCGGGCCGGGTCCCGAACTGGCGCGCTCGAGTGCGGTAGGGGAGAGCGGAATTCCGGGTGTAGCGGTGGAATGCGCAGATATTCGGAAGAACACCGATGGCGAAGGCAGCTCTCTGGGCCGTCACTGACGCTGAGGCGCGAAAGCCGGGGGAGCGAACAGG	9 months in PPA to infant weaning	-0.266822	0.156813	-1.30581	0.0889419	0.50951	30 days to conception	no	all samples
ASV 245	NA	NA	NA	NA	NA	NA	NA	TACGTAGGTGGCAAGCGTTATCCGGAATGACTGGGCGTAAAGGGTGCGTAGGTGGCGATACAAGTTAGTAGTGAAATTCCGGGGCTTAACTCCGGCGCTACTACTAAGACTGTATTGCTTGAGTGCAGGAGAGGTAAGCGGAATTCCTAGTGTAGCGGTGGAATGCGTAGATATTAGGAGGAACACCAGTGGCGAAGGCGGCTTACTGGCCTGTAACTGACACTGAGGCACGAAAGCGTGGGGAGCAAACAGG	Trimester 2	0.174646	0.196372	1.19082	0.373876	0.509946	30 days to conception	no	all samples
ASV 224	Bacteria	NA	NA	NA	NA	NA	NA	TACGTAGGTTGCAAGCGTTGTCCGGATTTACTGGGTGTAAAGGGCGTGTAGGCGGAGATGCAAGTTGGGAGTGAAATCCCGGGGCTCAACCCCGGAACTGCTTTCAAAACTGTATCCCTTGAGTATCGGAGAGGCAAGCGGAATTCCTAGTGTAGCGGTGAAATGCGTAGATATTAGGAGGAACACCAGTGGCGAAGGCGGCTTGCTGGACGACAACTGACGCTGAGGCGCGAAAGCGTGGGGAGCAAACAGG	9 months in PPA to infant weaning	0.337529	0.199261	1.40148	0.0903831	0.510473	30 days to conception	no	all samples
ASV 401	Bacteria	Verrucomicrobiota	Kiritimatiellia	WCHB1-41_2	Incertae Sedis_493	Incertae Sedis_1031	NA	TACGTAGGGGGCGAGCGTTGTCCGGAATTACTGGGCGTAAAGGGCGCGTAGGCGGTTGAATAAGTCTGTTGTGAAATTCCAAGGCTTAACTTTGGCAGTGCAATGGAAACTGTTCGACTTGAGTACGGCAGAGGCAAGTGGAATTCCCAGTGTAGCGGTGAAATGCACAGAGATTGGGAGGAACACCAGTGGCGAAGGCGACTTGCTGGGCCGAAACTGACGCTGAGGCGCGAAAGCGTGGGGAGCAAACAGG	0-3 months in PPA	0.120133	0.104317	1.12765	0.249566	0.510591	30 days to conception	no	all samples
ASV 119	Bacteria	Bacillota	Clostridia	Lachnospirales	Lachnospiraceae	Coprococcus	NA	TACGTATGGTGCAAGCGTTATCCGGATTTACTGGGTGTAAAGGGTGCGTAGGTGGTGAGACAAGTCTGAAGTGAAAATCCGGGGCTTAACCCCGGAACTGCTTTGGAAACTGCCTGACTAGAGTACAGGAGAGGTAAGTGGAATTCCTAGTGTAGCGGTGAAATGCGTAGATATTAGGAGGAACACCAGTGGCGAAGGCGACTTACTGGACTGCTACTGACACTGAGGCACGAAAGCGTGGGGAGCAAACAGG	9 months in PPA to infant weaning	-0.345094	0.205522	-1.41212	0.0932285	0.512118	30 days to conception	no	all samples
ASV 315	Bacteria	Cyanobacteriota	Vampirivibrionia_2	Gastranaerophilales_2	Gastranaerophilaceae	Zag_111	NA	TACGGAGGGTGCGAGCGTTGTCCGGAATCATTGGGCGTAAAGAGTTCGTAGGTGGCATGTAAAGTCTGGTGTTAAATGCAGGAGCTTAACTTCTGTTCGGCACTGGATACTTGCAGGCTAGAATGCGGTAGAGGTAAAGGGAATTCCTGGTGTAGCGGTGAAATGCGTAGATATCAGGAAGAACATCGGTGGCGTAAGCGCTTTACTGGGCCGTAATTGACACTGAGGAACGAAAGCCGGGGTAGCAAATGGG	9 months in PPA to infant weaning	0.264039	0.157227	1.30218	0.0931824	0.512118	30 days to conception	no	all samples
ASV 289	Bacteria	Bacillota	Bacilli	RF39	Incertae Sedis_116	Incertae Sedis_211	NA	TACGTAGGGGGCGAGCGTTATCCGGATTTATTGGGCGTAAAGCGTGTGTAGGCGGTTTGTTAAGTTTAAGATTAAAGCCTGGGGCTCAACTCCAGTTCGTCTTAAAAACTGGCAGACTAGAGTACGGTAGAGGCAAACGGAATTTCTAGTGTAGCGGTGAAATGCGTAGATATTAGAAGGAACACCAGTGGCGAAAGCGGTTTGCTGGGCCGTTACTGACGCTGAGGCACGAAAGCGTGGGGAGCAAATAGG	0-3 months in PPA	-0.199976	0.174669	-1.22137	0.252343	0.513653	30 days to conception	no	all samples
ASV 367	Bacteria	Bacillota	Clostridia	Lachnospirales	Lachnospiraceae	Incertae Sedis_225	NA	TACGTAGGGGGCAAGCGTTATCCGGATTTACTGGGTGTAAAGGGAGCGTAGACGGCCAGGCAAGTCAGAAGTGAAAGGCTGGGGCTCAACCCCGGGACTGCTTTTGAAACTGTTTGGCTGGAGTGCTGGAGAGGTAAGCGGAATTCCTAGTGTAGCGGTGAAATGCGTAGATATTAGGAGGAACACCAGTGGCGAAGGCGGCTTACTGGACAGTAACTGACGTTGAGGCTCGAAAGCGTGGGGAGCAAACAGG	3-6 months in PPA	-0.176693	0.132058	-1.19326	0.180995	0.514745	30 days to conception	no	all samples
ASV 151	Bacteria	Bacillota	Clostridia	Lachnospirales	Lachnospiraceae	NA	NA	TACGTAGGGGGCAAGCGTTATCCGGAATTACTGGGTGTAAAGGGTGCGTAGGTGGTATGGCAAGTCAGAAGTGAAAACCCGGGGCTTAACCCTGGGACTGCTTTTGAAACTGTCAGACTGGAGTGCAGGAGAGGTAAGCGGAATTCCTAGTGTAGCGGTGAAATGCGTAGATATTAGGAGGAACATCAGTGGCGAAGGCGGCTTACTGGACTGAAACTGACACTGAGGCACGAAAGCGTGGGGAGCAAACAGG	9 months in PPA to cycling resumption	0.460142	0.220937	1.5843	0.0373606	0.516607	30 days to conception	no	all samples
ASV 279	Bacteria	Bacillota	Clostridia	Monoglobales	Monoglobaceae	Monoglobus	NA	TACGTAGGTGGCAAGCGTTGTCCGGATTTACTGGGTGTAAAGGGCGTGTAGGCGGGATTACAAGTCAGATGTGAAATACCGGGGCTTAACTCCGGGGCTGCATTTGAAACTGTAGTTCTTGAGTGCCGGAGAGGAAAGCGGAATTCCTAGTGTAGCGGTGAAATGCGTAGATATTAGGAGGAACACCAGTGGCGAAGGCGGCTTTCTGGACGGTAACTGACGCTGAGGCGCGAAAGCGTGGGGAGCAAACAGG	9 months in PPA to cycling resumption	-0.434209	0.20778	-1.54374	0.0367191	0.516607	30 days to conception	no	all samples
ASV 042	NA	NA	NA	NA	NA	NA	NA	TACGGAAGGTCCGGGCGTTATCCGGATTTATTGGGTTTAAAGGGAGCGCAGGCCGGCTGTCAAGCGTGCCGTGAAAATCCGTCGCTCAACGGCGGACTTGCGGCGCGAACTGGCGGTCTTGAGTGCGGTGAACGTAGGCGGAATTCGTGGTGTAGCGGTGAAATGCTTAGATATCACGAAGAACCCCGATTGCGAAGGCAGCCTACGGCAGCGTTACTGACGCTGAGGCTCGAAGGTGCGGGTATCGAACAGG	9 months in PPA to infant weaning	0.334577	0.2014	1.39735	0.0967631	0.51736	30 days to conception	no	all samples
ASV 339	Bacteria	Bacillota	Clostridia	NA	NA	NA	NA	TACGTAGGGGGCGAGCGTTGTCCGGAATGACTGGGCGTAAAGGGCGTGTAGGCGGCAGTATAAGTCCGGAGTGAAAGTCCTGCTTTCAAGGTGGGAATTGCTTTGGAGACTGTACAGCTTGAGTGCGGAAGAGGTAAGTGGAATTCCCAGTGTAGCGGTGAAATGCGTAGAGATTGGGAGGAACACCAGTGGCGAAGGCGACTTACTGGGCCGTAACTGACGCTGAGGCGCGAAAGCGTGGGGAGCGAACAGG	9 months in PPA to infant weaning	0.279743	0.168122	1.32279	0.0962256	0.51736	30 days to conception	no	all samples
ASV 004	Bacteria	Bacteroidota	Bacteroidia	Bacteroidales	Rikenellaceae	Rikenellaceae RC9 gut group	NA	TACGGAGGGTGCAAGCGTTATCCGGATTTATTGGGTTTAAAGGGTGCGTAGGCTGTCCGACAAGTCAGGGGTGAAAGCCCGGCGCTCAACGCCGGAACCGCCTTTGATACTGCCGGGCTGGAATGCGGATGCCGTGGGAGGAATGAGTAGTGTAGCGGTGAAATGCATAGATATTACTCAGAACACCGATTGCGAAGGCATCTCACGAATCCGCTATTGACGCTGAGGCACGAAAGCGTGGGGAGCGAACAGG	Trimester 2	-0.110917	0.127405	-1.1173	0.384045	0.520278	30 days to conception	no	all samples
ASV 199	Bacteria	Actinomycetota	Coriobacteriia_2	Coriobacteriales_2	Eggerthellaceae_2	Senegalimassilia_2	NA	CACGTATGGGGCGAGCGTTATCCGGATTCATTGGGCGTAAAGCGCGCGTAGGCGGAGCGCTAAGCGGGACCTCTAACCCGAGGGCTCAACCCCCGGCCGGGTCCCGAACTGGCGCTCTCGAGTGCGGTAGGGGAGAGCGGAATTCCCGGTGTAGCGGTGGAATGCGCAGATATCGGGAGGAACACCGATGGCGAAGGCAGCTCTCTGGGCCGAAACTGACGCTGAGGCGCGAAAGCTGGGGGAGCGAACAGG	Trimester 2	0.174495	0.199934	1.19064	0.38286	0.520278	30 days to conception	no	all samples
ASV 160	Bacteria	Actinomycetota	Coriobacteriia_2	Coriobacteriales_2	Atopobiaceae_2	Parolsenella	NA	TACGTATGGGGCGAGCGTTATCCGGATTCATTGGGCGTAAAGCGCGCGTAGGCGGCCTGGCAGGCCGGGAGTCAAATCCGGGGGCTCAACCCCCGCCCGCTCCCGGAACCTCCGGGCTTGAGTCTGGCAGGGGAGGGTGGAATACCCGGTGTAGCGGTGGAATGCGCAGATATCGGGTAGAACACCGGTGGCGAAGGCGGCCCTCTGGGCCACGACTGACGCTGAGGCGCGAAAGCTGGGGGAGCGAACAGG	3-6 months in PPA	-0.21488	0.161829	-1.23971	0.184334	0.520548	30 days to conception	no	all samples
ASV 236	Bacteria	Bacillota	Bacilli	RF39	Incertae Sedis_116	Incertae Sedis_211	NA	TACGTAGGGAGCGAGCGTTATCCGGATTTATTGGGCGTAAAGGGTGCGTAGGCGGCTTGTTAAGTATGAAATTAAAGTCCGGGGCTTAACTCCGGTTCGTTTCATAAACTGGCTGGCTTGAGTATGGAAGAGGTAAACGGAATTTCTAGTGTAGCGGTGGAATGCGTAGATATTAGAAGGAACACCAGTGGCGAAGGCGGTTTACTGGGCCATTACTGACGCTGAGGCACGAAAGCGTGGGGAGCAAATAGG	9 months in PPA to cycling resumption	0.43955	0.212837	1.55201	0.038985	0.5211	30 days to conception	no	all samples
ASV 022	Bacteria	Bacillota	Clostridia	Oscillospirales	Ruminococcaceae	NA	NA	AACGTAGGTCACAAGCGTTGTCCGGAATTACTGGGTGTAAAGGGAGCGCAGGCGGGCAGACAAGTTGGAAGTGAAATCCATGGGCTCAACCCATGAACTGCTTTCAAAACTGTATGTCTTGAGTAGTGCAGAGGTAGGCGGAATTCCCGGTGTAGCGGTGGAATGCGTAGATATCGGGAGGAACACCAGTGGCGAAGGCGGCCTACTGGGCACCAACTGACGCTGAGGCTCGAAAGTGTGGGTAGCAAACAGG	Trimester 3	0.185224	0.199157	1.20349	0.35242	0.521478	30 days to conception	no	all samples
ASV 054	Bacteria	NA	NA	NA	NA	NA	NA	TACAGAGGATGCAAGCGTTATCCGGAATGATTGGGCGTAAAGCGTCTGTAGGTGGCTTTTTAAGTCCGCCGTCAAATCCCAGGGCTCAACCCTGGACAGGCGGTGGAAACTACCAAGCTGGAGTACGGTAGGGGCAGAGGGAATTTCCGGTGGAGCGGTGAAATGCGTAGAGATCGGAAAGAACACCAACGGCGAAAGCACTCTGCTGGGCCGACACTGACACTGAGAGACGAAAGCTAGGGGAGCGAATGGG	Trimester 3	-0.196783	0.21232	-1.21748	0.354088	0.52202	30 days to conception	no	all samples
ASV 356	Bacteria	Actinomycetota	Coriobacteriia_2	Coriobacteriales_2	Atopobiaceae_2	Incertae Sedis_168	NA	TACGTAGGGGGCGAGCGTTGTCCGGATTCATTGGGCGTAAAGCGCGCGTAGGCGGCCCGGCAGGCCGGGGGTGAAAGGACGGGGCCCAACCCCGTGACTGCCCCCGGAACCGCCGGGCTCGAGTCCCGCAGGGGATGGCGGAACTCCCGGTGTAGCGGTGGAATGCGCAGATATCGGGAGGAACACCGGTGGCGAAGGCGGCCATCTGGGCGGGCACTGACGCTGAGGCGCGAGAGCCGGGGGAGCGAACAGG	3-6 months in PPA	0.196695	0.149396	1.21737	0.188068	0.525732	30 days to conception	no	all samples
ASV 393	Bacteria	Bacillota	Clostridia	NA	NA	NA	NA	TACGTAGGTGGCAAGCGTTATCCGGATTTACTGGGTGTAAAGGGTGTGTAGGCGGGAAAGTGGGTCAGATGTGAAATACCAAGGCTAAACCATGGAGCTGCATTTGAAACTGCTTTTCTTGAGAGTGGGAGAGGTAAGCGGAATTCCCGGTGTAGCGGTGAAATGCGTAGATATCGGGAGGAACACCAGTGGCGAAGGCGGCTTACTGGACCATTACTGACGCTGAGACACGAAAGCGTGGGGAGCAAACAGG	3-6 months in PPA	0.156028	0.118703	1.16886	0.188791	0.525732	30 days to conception	no	all samples
ASV 244	Bacteria	Bacillota	Clostridia	Lachnospirales	Lachnospiraceae	NA	NA	TACGTAGGGGGCAAGCGTTATCCGGATTTACTGGGTGTAAAGGGAGCGTAGACGGAGAGGCAAGTCTGATGTGAAAACCCGGGGCTCAACCCCGGGACTGCATTGGAAACTGTTTTTCTAGAGTGTCGGAGAGGTAAGCGGAATTCCTAGTGTAGCGGTGAAATGCGTAGATATTAGGAGGAACACCAGTGGCGAAGGCGGCTTACTGGACGATGACTGACGTTGAGGCTCGAAAGCGTGGGGAGCAAACAGG	Trimester 3	0.147992	0.161564	1.1595	0.359738	0.526478	30 days to conception	no	all samples
ASV 247	Bacteria	Bacillota	Clostridia	Lachnospirales	Lachnospiraceae	NA	NA	TACGTAGGGGGCAAGCGTTATCCGGATTTACTGGGTGTAAAGGGAGCGTAGACGGTATGGCAAGTCTGAAGTGAAATGCGGGGGCTTAACCCCTGAACTGCTTTGGAAACTGTCGCACTAGAGTGCAGGAGAGGTAAGTGGAATTCCTAGTGTAGCGGTGAAATGCGTAGATATTAGGAGGAACACCAGTGGCGAAGGCGGCTTACTGGACTGTAACTGACGTTGAGGCTCGAAAGCGTGGGGAGCAAACAGG	Trimester 3	0.177721	0.193711	1.19449	0.358973	0.526478	30 days to conception	no	all samples
ASV 092	Bacteria	Bacillota	Clostridia	Christensenellales	Christensenellaceae	Christensenellaceae R-7 group	NA	TACGTAGGGGGCAAGCGTTGTCCGGAATAATTGGGCGTAAAGGGCGCGTAGGCGGCTCGGTAAGTCTGGAGTGAAAGTCCTGCTTTTAAGGTGGGAATTGCTTTGGATACTGTCGGGCTTGAGTGCAGGAGAGGTTAGTGGAATTCCCAGTGTAGCGGTGAAATGCGTAGAGATTGGGAGGAACACCAGTGGCGAAGGCGACTAACTGGACTGTAACTGACGCTGAGGCGCGAAAGTGTGGGGAGCAAACAGG	3-6 months in PPA	0.22614	0.173661	1.25375	0.192946	0.52683	30 days to conception	no	all samples
ASV 208	NA	NA	NA	NA	NA	NA	NA	TACAGAGGTGGCAAGCGTTGTTCGGATTTACTGGGCGTAAAGGGCGCGTAGGCGGCCGGATGTGTCGGATGTGAAAGCTCCAGGCTCAACCTGGAAAGTGCGTTCGAAACTGTTCGGCTGGAGTACGGAAGGGGGATGCGGAATGCAGGGTGTAGCGGTGAAATGCGTTGATATCCTGCAGAACACCGGTGGCGAAGGCGGCATCCTGGGACGTGACTGACGCTGAGGCGCGAAAGCAGGGGGAGCAAACAGG	3-6 months in PPA	0.208954	0.160039	1.23239	0.191768	0.52683	30 days to conception	no	all samples
ASV 289	Bacteria	Bacillota	Bacilli	RF39	Incertae Sedis_116	Incertae Sedis_211	NA	TACGTAGGGGGCGAGCGTTATCCGGATTTATTGGGCGTAAAGCGTGTGTAGGCGGTTTGTTAAGTTTAAGATTAAAGCCTGGGGCTCAACTCCAGTTCGTCTTAAAAACTGGCAGACTAGAGTACGGTAGAGGCAAACGGAATTTCTAGTGTAGCGGTGAAATGCGTAGATATTAGAAGGAACACCAGTGGCGAAAGCGGTTTGCTGGGCCGTTACTGACGCTGAGGCACGAAAGCGTGGGGAGCAAATAGG	3-6 months in PPA	-0.22249	0.171433	-1.24918	0.194441	0.52683	30 days to conception	no	all samples
ASV 290	Bacteria	Bacillota	Bacilli	Erysipelotrichales	Erysipelotrichaceae	Holdemanella	NA	TACGTAGGTGGCGAGCGTTATCCGGAATGATTGGGCGTAAAGGGTGCGTAGGTGGCCGGGAAAGTCTGGAGTAAAAGGTATGGGCTCAACCCGTACTGGCTCTGGAAACTGTCCGGCTAGAGAGCAGAAGAGGACGGCGGAACTCCATGTGTAGCGGTAAAATGCGTAGATATATGGAAGAACACCGGTGGCGAAGGCGGCCGTCTGGTCTGCGACTGACACTGAAGCACGAAAGCGTGGGGAGCAAATAGG	3-6 months in PPA	0.186729	0.143498	1.2053	0.193263	0.52683	30 days to conception	no	all samples
ASV 120	Bacteria	Bacillota	Bacilli	RF39	Incertae Sedis_116	Incertae Sedis_211	NA	TACGTAGGTGGCGAGCGTTATCCGGATTTATTGGGCGTAAAGCGTCCGCAGCCGGTTTATTAAGTCTAGAATAAAAGCCTGGAGCTCAACTCCAGTTCGTTCTAGAAACTGATATACTTGAGTGTAGTAGAGGCAAATGGAATTTCTAGTGTAGCGGTAAAATGCGTAGATATTAGAAGGAACACCAGTGGCGAAGGCGATTTGCTAGGCTATTACTGACGGTCAGGGACGAAAGCGTGGGGAGCAAATAGG	Trimester 2	0.209602	0.243908	1.23319	0.390213	0.526853	30 days to conception	no	all samples
ASV 117	Bacteria	Bacillota	Clostridia	NA	NA	NA	NA	TACGTAGGTGGCAAGCGTTGTCCGGATTTACTGGGTGTAAAGGGCGTGCAGCCGGGTCTGCAAGTCAGATGTGAAATCCATGGGCTCAACCCATGAACTGCATTTGAAACTGTAGGTCTTGAGTGTCGGAGGGGCAATCGGAATTCCTAGTGTAGCGGTGAAATGCGTAGATATTAGGAGGAACACCAGTGGCGAAGGCGGATTGCTGGACGATAACTGACGGTGAGGCGCGAAAGTGTGGGGAGCAAACAGG	9 months in PPA to infant weaning	-0.313338	0.190389	-1.36798	0.09991	0.527157	30 days to conception	no	all samples
ASV 106	Bacteria	Thermodesulfobacteriota	Desulfovibrionia_2	Desulfovibrionales_2	Desulfovibrionaceae_2	NA	NA	TACGGAGGGTGCAAGCGTTAATCGGAATCACTGGGCGTAAAGCGCACGTAGGCTGTCGTGTAAGTCAGGGGTGAAAGCCCACGGCTCAACCGTGGAATTGCCCTTGATACTGCATGACTGGAATCCGGGAGAGGGTGGCGGAATTCCAGGTGTAGGAGTGAAATCCGTAGATATCTGGAGGAACATCAGTGGCGAAGGCGGCCACCTGGACCGGAATTGACGCTGAGGTGCGAAAGCGTGGGGAGCAAACAGG	3-6 months in PPA	-0.247956	0.191795	-1.2814	0.19617	0.527947	30 days to conception	no	all samples
ASV 350	Bacteria	Bacillota	Clostridia	Oscillospirales	UCG-011	Incertae Sedis_233	NA	TACGTAGGGGGCGAGCGTTGTCCGGAATGACTGGGCGTAAAGGGCGTGTAGGCGGCTCTTTAAGTATGGAGTGAAAACCCAGCTTTCAAGGTTGGGCCTGCTTTGTAGACTGGAGAGCTTGAGTGCGGAAGAGGTAAGTGGAATTCCCAGTGTAGCGGTGAAATGCGTAGAGATTGGGAGGAACACCAGTGGCGAAGGCGACTTACTGGGCCGTAACTGACGCTGAGGCGCGAAAGCGTGGGGAGCGAACAGG	Trimester 3	0.157674	0.173364	1.17078	0.363159	0.529552	30 days to conception	no	all samples
ASV 009	Bacteria	Bacillota	Negativicutes	Veillonellales-Selenomonadales	Veillonellaceae	Dialister	NA	TACGTAGGTGGCAAGCGTTGTCCGGAATTATTGGGCGTAAAGCGCGCGCAGGCGGTTTACTAAGTCCATCTTAAAAGTGCGGGGCTTAACCCCGTGATGGGATGGAAACTGGTAGACTGGAGTATCGGAGAGGAAAGTGGAATTCCTAGTGTAGCGGTGAAATGCGTAGAGATTAGGAAGAACACCGGTGGCGAAGGCGACTTTCTGGACGACAACTGACGCTGAGGCGCGAAAGCGTGGGGAGCAAACAGG	0-3 months in PPA	-0.209391	0.186846	-1.23293	0.262519	0.531668	30 days to conception	no	all samples
ASV 342	Bacteria	Bacillota	Clostridia	Lachnospirales	Lachnospiraceae	NA	NA	TACGTATGGTGCAAGCGTTATCCGGATTTACTGGGTGTAAAGGGAGCGTAGACGGAGCGGCAAGTCTGATGTGAAAACCCGGGGCTCAACCCCGGGACTGCATTGGAAACTGTCGATCTGGAGTACCGGAGAGGTAAGCGGAATTCCTAGTGTAGCGGTGAAATGCGTAGATATTAGGAGGAACACCAGTGGCGAAGGCGGCTTACTGGACGGTAACTGACGTTGAGGCTCGAAAGCGTGGGGAGCAAACAGG	9 months in PPA to cycling resumption	0.337323	0.165634	1.40119	0.0417779	0.540418	30 days to conception	no	all samples
ASV 182	Bacteria	Bacillota	Clostridia	Lachnospirales	Lachnospiraceae	NA	NA	TACGTATGGAGCAAGCGTTATCCGGATTTACTGGGTGTAAAGGGAGCGTAGGCGGTCCTGCAAGTCTGATGTGAAAGGCCGGGGCTCAACCCCGGGACTGCATTGGAAACTGTAGGACTAGAGTGTCGGAGGGGTAAGTGGAATTCCTAGTGTAGCGGTGAAATGCGTAGATATTAGGAGGAACACCAGTGGCGAAGGCGGCTTACTGGACGACCACTGACGCTGAGGCTCGAAAGCGTGGGGAGCAAACAGG	0-3 months in PPA	-0.196428	0.177412	-1.21705	0.268297	0.540639	30 days to conception	no	all samples
ASV 348	Bacteria	Bacillota	Clostridia	NA	NA	NA	NA	TACGTAGGTGGCAAGCGTTGTCCGGATTTACTGGGTGTAAAGGGCGTGCAGCCGGGTCGGCAAGTCAGATGTGAAATCTCAGGGCTCAACCCTGAAACTGCATTTGAAACTGTCGATCTTGAGTGTCGGAGGGGCAATCGGAATTCCTAGTGTAGCGGTGAAATGCGTAGATATTAGGAGGAACACCAGTGGCGAAGGCGGATTGCTGGACGATAACTGACGGTGAGGCGCGAAAGTGTGGGGAGCAAACAGG	3-6 months in PPA	0.181119	0.142059	1.19856	0.202418	0.54113	30 days to conception	no	all samples
ASV 035	Bacteria	Bacillota	Negativicutes	Acidaminococcales	Acidaminococcaceae	Acidaminococcus	NA	TACGTAGGTGGCAAGCGTTGTCCGGAATTATTGGGCGTAAAGAGCATGTAGGCGGGCTTTTAAGTCCGACGTGAAAATGCGGGGCTTAACCCCGTATGGCGTTGGATACTGGAAGTCTTGAGTGCAGGAGAGGAAAGGGGAATTCCCAGTGTAGCGGTGAAATGCGTAGATATTGGGAGGAACACCAGTGGCGAAGGCGCCTTTCTGGACTGTGTCTGACGCTGAGATGCGAAAGCCAGGGTAGCAAACGGG	9 months in PPA to cycling resumption	-0.468623	0.235006	-1.59779	0.0462287	0.542372	30 days to conception	no	all samples
ASV 207	Bacteria	Bacillota	Clostridia	Lachnospirales	Lachnospiraceae	NA	NA	TACGTAGGGGGCAAGCGTTATCCGGATTTACTGGGTGTAAAGGGAGCGCAGGCGGTCTTGCAAGTCTGATGTGAAAGCCCGGGGCTCAACCCCGGGACTGCATTGGAAACTGTGAGACTTGAGTGTCGGAGGGGCAAGTGGAATTCCTAGTGTAGCGGTGAAATGCGTAGATATTAGGAGGAACACCAGTGGCGAAGGCGGCTTGCTGGACGACAACTGACGCTGAGGCTCGAAAGCGTGGGGAGCAAACAGG	9 months in PPA to cycling resumption	-0.403349	0.200024	-1.49683	0.0438312	0.542372	30 days to conception	no	all samples
ASV 254	Bacteria	Bacteroidota	Bacteroidia	Bacteroidales	Rikenellaceae	Rikenellaceae RC9 gut group	NA	TACGGGGGATGCGAGCGTTATCCGGATTCATTGGGTTTAAAGGGTGCGTAGGCTGTGCGTCAAGTCAGGGGTGAAATACTTTCGCTTAACGAGAGTTCTGCCTTTGATACTGTCGCGCTGGAGTGCGGATGCCGCTGGAGGAATGAGTGGTGTAGCGGTGAAATGCTTAGATATCACTCAGAACACCGATTGCGAAGGCATCTAGCGAATCCGTAACTGACGCTGAGGCACGAAAGCGTGGGGATAGAACAGG	9 months in PPA to cycling resumption	-0.386624	0.194263	-1.472	0.0466547	0.542372	30 days to conception	no	all samples
ASV 308	Bacteria	Bacteroidota	Bacteroidia	Bacteroidales	Prevotellaceae	NA	NA	TACGGAAGGTCCGGGCGTTATCCGGATTTATTGGGTTTAAAGGGAGCGTAGGCCGTTTGGTAAGCGTGTTGTGAAATGTCGCGGCTCAACCGGGGCACTGCAGCGCGAACTGTCAGACTTGAGTGCACAGTAGGAAGGCGGAATTCGTCGTGTAGCGGTGAAATGCTTAGATATGACGAAGAACTCCGATTGCGAAGGCAGCTTTCCGTAGTGTTACTGACGCTGAAGCTCGAAAGCGTGGGTATCGAACAGG	9 months in PPA to cycling resumption	-0.397279	0.200239	-1.48777	0.0473392	0.542372	30 days to conception	no	all samples
ASV 073	Bacteria	Bacillota	Clostridia	Oscillospirales	Ruminococcaceae	Faecalibacterium	NA	AACGTAGGTCACAAGCGTTGTCCGGAATTACTGGGTGTAAAGGGAGCGCAGGCGGGCGATCAAGTTGGAAGTGAAATCCATGGGCTCAACCCATGAACTGCTTTCAAAACTGGTCGTCTTGAGTAGTGCAGAGGTAGGCGGAATTCCCGGTGTAGCGGTGGAATGCGTAGATATCGGGAGGAACACCAGTGGCGAAGGCGGCCTACTGGGCACCAACTGACGCTGAGGCTCGAAAGTGTGGGTAGCAAACAGG	3-6 months in PPA	-0.241172	0.189928	-1.27274	0.204246	0.542402	30 days to conception	no	all samples
ASV 051	Bacteria	Bacillota	Clostridia	Oscillospirales	Ruminococcaceae	Faecalibacterium	NA	AACGTAGGTCACAAGCGTTGTCCGGAATTACTGGGTGTAAAGGGAGCGCAGGCGGGAAGACAAGTTGGAAGTGAAATCCATGGGCTCAACCCATGAACTGCTTTCAAAACTGTTTTTCTTGAGTAGTGCAGAGGTAGGCGGAATTCCCGGTGTAGCGGTGGAATGCGTAGATATCGGGAGGAACACCAGTGGCGAAGGCGGCCTACTGGGCACCAACTGACGCTGAGGCTCGAAAGTGTGGGTAGCAAACAGG	0-3 months in PPA	0.227342	0.206997	1.25526	0.272164	0.542975	30 days to conception	no	all samples
ASV 111	Bacteria	Bacillota	Clostridia	Lachnospirales	Lachnospiraceae	NA	NA	TACGTAGGGGGCAAGCGTTATCCGGATTTACTGGGTGTAAAGGGAGCGTAGACGGCGGTGCAAGTCTGAAGTGAAATACCCGGGCTCAACCCGGGAACTGCTTTGGAAACTGCACTGCTAGAGTGCTGGAGAGGTAAGCGGAATTCCTAGTGTAGCGGTGAAATGCGTAGATATTAGGAAGAACACCAGTGGCGAAGGCGGCTTACTGGACAGTAACTGACGTTCAGGCTCGAAAGCGTGGGGAGCAAACAGG	0-3 months in PPA	-0.202596	0.184032	-1.22458	0.271037	0.542975	30 days to conception	no	all samples
ASV 015	Bacteria	Bacillota	Clostridia	NA	NA	NA	NA	TACGTAGGTTGCAAGCGTTGTCCGGATTTACTGGGTGTAAAGGGCGTGTAGGCGGAGACGCAAGTCGGGAGTGAAATCCATGGGCTCAACCCATGAACTGCTTTCGAAACTGCGTCCCTTGAGTATCGGAGAGGCAAGCGGAATTCCTAGTGTAGCGGTGAAATGCGTAGATATTAGGAGGAACACCAGTGGCGAAGGCGGCTTGCTGGACGACAACTGACGCTGAGGCGCGAAAGCGTGGGGAGCAAACAGG	3-6 months in PPA	-0.190186	0.151395	-1.20947	0.209127	0.544832	30 days to conception	no	all samples
ASV 038	NA	NA	NA	NA	NA	NA	NA	CACGTAAGTTGCGAGCGTTGTTCGGAATTATTGGGCGTAAAGGGCATGTAGGCGGCAATACAAGCTTGGTGTGAAATACCTGGGCTTAACTCAGGAACTGCGTTGAGAACTGTATTGCTAGAGTAGCTGAGGGGCAGCCGGAATTCCAGGTGTAGGGGTGAAATCTGTAGATATCTGGAAGAACACCGATGGCGAAGGCAGGCTGCCAGCAGATTACTGACGCTGAGGTGCGAAGGTGCGGGGAGCGAACAGG	3-6 months in PPA	0.243878	0.194316	1.27619	0.209551	0.544832	30 days to conception	no	all samples
ASV 311	Bacteria	Bacillota	Clostridia	Oscillospirales	Ruminococcaceae	Ruminococcus	NA	TACGTAGGGAGCGAGCGTTGTCCGGAATTACTGGGTGTAAAGGGAGCGTAGGCGGGATGGCAAGTCAGATGTGAAAACTATGGGCTCAACCCATAGACTGCATTTGAAACTGCTGTTCTTGAGTGAGGTAGAGGTAAGCGGAATTCCTGGTGTAGCGGTGAAATGCGTAGAGATCAGGAGGAACATCGGTGGCGAAGGCGGCTTACTGGGCCTTTACTGACGCTGAGGCTCGAAAGCGTGGGGAGCAAACAGG	3-6 months in PPA	-0.196515	0.156784	-1.21715	0.210146	0.544832	30 days to conception	no	all samples
ASV 370	Bacteria	Bacillota	NA	NA	NA	NA	NA	TACGTAGGGGGCAAGCGTTGTCCGGAATTACTGGGCGTAAAGGGCGCGTAGGCGGCATATTAAGTTAGGTGTGAAATTCCCGGGCTTAACCCGGGCGTTGCACTTAAAACTGATAAGCTTGAGTGCAGGAGAGGAAAGTGGAATTCCTAGTGTAGCGGTGAAATGCGTAGATATTAGGAGGAACATCAGTGGCGAAGGCGACTTTCTGGACTGTAACTGACGCTGAGGCGCGAAAGCGTGGGTAGCAAACAGG	3-6 months in PPA	0.161785	0.129203	1.17561	0.210596	0.544832	30 days to conception	no	all samples
ASV 042	NA	NA	NA	NA	NA	NA	NA	TACGGAAGGTCCGGGCGTTATCCGGATTTATTGGGTTTAAAGGGAGCGCAGGCCGGCTGTCAAGCGTGCCGTGAAAATCCGTCGCTCAACGGCGGACTTGCGGCGCGAACTGGCGGTCTTGAGTGCGGTGAACGTAGGCGGAATTCGTGGTGTAGCGGTGAAATGCTTAGATATCACGAAGAACCCCGATTGCGAAGGCAGCCTACGGCAGCGTTACTGACGCTGAGGCTCGAAGGTGCGGGTATCGAACAGG	0-3 months in PPA	-0.200175	0.183429	-1.22162	0.275229	0.54637	30 days to conception	no	all samples
ASV 391	Bacteria	Bacteroidota	Bacteroidia	Bacteroidales	Prevotellaceae	NA	NA	TACGGAAGGTCCGGGCGTTATCCGGATTTATTGGGTTTAAAGGGAGCGTAGGCCGTCCCTTAAGCGTGTTGTGAAATACTGCCGCTCAACGGCAGAGGTGCAGCGCGAACTGGGGGACTTGAGTGCGTGGAACGCGGGCGGAATTCGTCGTGTAGCGGTGAAATGCTTAGATATGACGAAGAACTCCGATTGCGAAGGCAGCTCGCGGTATCGTAACTGACGCTGAAGCTCGAAAGTGCGGGTATCGAACAGG	Trimester 2	0.129738	0.156147	1.13853	0.406109	0.546475	30 days to conception	no	all samples
ASV 001	Bacteria	Actinomycetota	Actinobacteria_2	Bifidobacteriales_2	Bifidobacteriaceae_2	Bifidobacterium_2	NA	TACGTAGGGTGCAAGCGTTATCCGGAATTATTGGGCGTAAAGGGCTCGTAGGCGGTTCGTCGCGTCCGGTGTGAAAGTCCATCGCTTAACGGTGGATCCGCGCCGGGTACGGGCGGGCTTGAGTGCGGTAGGGGAGACTGGAATTCCCGGTGTAACGGTGGAATGTGTAGATATCGGGAAGAACACCAATGGCGAAGGCAGGTCTCTGGGCCGTCACTGACGCTGAGGAGCGAAAGCGTGGGGAGCGAACAGG	3-6 months in PPA	-0.109379	0.0892864	-1.11558	0.220655	0.547381	30 days to conception	no	all samples
ASV 049	Bacteria	Bacteroidota	Bacteroidia	Bacteroidales	Prevotellaceae	Prevotellaceae UCG-004	NA	TACGGAAGATCCGAGCGTTATCCGGATTTATTGGGTTTAAAGGGAGCGTAGGCGGAGATGCAAGTCAGTTGTGAAAGTTCGCGGCTTAACCGTGGAATTGCAGTTGAAACTGTGTTTCTTGAGTGTACATAAGGATGGTGGAATTCGTGGTGTAGCGGTGAAATGCATAGATATCACGAAGAACTCCGATTGCGAAGGCAGCTATCCGGGGTACGACTGACGCTGAGGCTCGAAAGTGCGGGTATCGAACAGG	3-6 months in PPA	0.171469	0.141859	1.18705	0.226856	0.547381	30 days to conception	no	all samples
ASV 118	Bacteria	Bacillota	Clostridia	Lachnospirales	Lachnospiraceae	NA	NA	TACGTAGGGGGCAAGCGTTATCCGGATTTACTGGGTGTAAAGGGAGCGTAGACGGCTGTGCAAGTCTGAAGTGAAAGGCATGGGCTCAACCTGTGGACTGCTTTGGAAACTGTGCAGCTAGAGTGTCGGAGAGGTAAGTGGAATTCCTAGTGTAGCGGTGAAATGCGTAGATATTAGGAGGAACACCAGTGGCGAAGGCGGCTTACTGGACGATGACTGACGTTGAGGCTCGAAAGCGTGGGGAGCAAACAGG	3-6 months in PPA	0.192174	0.159771	1.21188	0.229141	0.547381	30 days to conception	no	all samples
ASV 174	Bacteria	Bacillota	Clostridia	Lachnospirales	Lachnospiraceae	Lachnospiraceae ND3007 group	NA	TACGTATGGTGCAAGCGTTATCCGGATTTACTGGGTGTAAAGGGAGCGTAGGTGGCAAGGCAAGCCAGAAGTGAAAACCCGGGGCTCAACCGCGGGATTGCTTTTGGAACTGTCAGGCTAGAGTGCAGGAGGGGTGAGCGGAATTCCTAGTGTAGCGGTGAAATGCGTAGATATTAGGAGGAACACCGGAGGCGAAGGCGGCTCACTGGACTGTAACTGACACTGAGGCTCGAAAGCGTGGGGAGCAAACAGG	3-6 months in PPA	-0.193642	0.156812	-1.21366	0.21697	0.547381	30 days to conception	no	all samples
ASV 238	Bacteria	Bacillota	Clostridia	Lachnospirales	Lachnospiraceae	NA	NA	TACGTATGGTGCAAGCGTTATCCGGATTTACTGGGTGTAAAGGGAGCGCAGGCGGTACGGCAAGTCTGATGTGAAATCCCGGGGCTCAACCCCGGTACTGCATTGGAAACTGTCGGACTAGAGTGTCGGAGGGGTAAGTGGAATTCCTAGTGTAGCGGTGAAATGCGTAGATATTAGGAGGAACACCAGTGGCGAAGGCGGCTTACTGGACGATTACTGACGCTGAGGCTCGAAAGCGTGGGGAGCAAACAGG	3-6 months in PPA	-0.218148	0.180186	-1.24377	0.226109	0.547381	30 days to conception	no	all samples
ASV 254	Bacteria	Bacteroidota	Bacteroidia	Bacteroidales	Rikenellaceae	Rikenellaceae RC9 gut group	NA	TACGGGGGATGCGAGCGTTATCCGGATTCATTGGGTTTAAAGGGTGCGTAGGCTGTGCGTCAAGTCAGGGGTGAAATACTTTCGCTTAACGAGAGTTCTGCCTTTGATACTGTCGCGCTGGAGTGCGGATGCCGCTGGAGGAATGAGTGGTGTAGCGGTGAAATGCTTAGATATCACTCAGAACACCGATTGCGAAGGCATCTAGCGAATCCGTAACTGACGCTGAGGCACGAAAGCGTGGGGATAGAACAGG	3-6 months in PPA	0.196076	0.163081	1.21662	0.229327	0.547381	30 days to conception	no	all samples
ASV 267	Bacteria	Bacillota	Clostridia	Oscillospirales	NA	NA	NA	TACGTAGGTGGCAAGCGTTGTCCGGAATTACTGGGTGTAAAGGGAGCGTAGGCGGGACAGTAAGTTGAATGTGAAACCTATCGGCTTAACCGGTAGTTGCGTTCAAAACTATTGTTCTTGAGTGAAGTAGAGGCAGGCGGAATTCCTAGTGTAGCGGTGAAATGCGTAGATATTAGGAGGAACACCAGTGGCGAAGGCGGCCTGCTGGGCTTTTACTGACGCTGAGGCTCGAAAGTGTGGGGAGCAAACAGG	3-6 months in PPA	0.170518	0.139329	1.18592	0.2211	0.547381	30 days to conception	no	all samples
ASV 303	Bacteria	Bacillota	Negativicutes	Veillonellales-Selenomonadales	Selenomonadaceae	NA	NA	TACGTAGGTGGCGAGCGTTGTCCGGAATTATTGGGCGTAAAGGGAGCGCAGGCGGGAAGGTAAGTCTGTCTTAAAAGTGCGGGGCTCAACCCCGTGATGGGATAGAAACTATCTTTCTTGAGTGCAGGAGAGGAAAGCGGAATTCCTAGTGTAGCGGTGAAATGCGTAGATATTAGGAGGAACACCAGTGGCGAAGGCGGCTTTCTGGACTGTAACTGACGCTGAGGCTCGAAAGCGTGGGGAGCGAACAGG	3-6 months in PPA	-0.188506	0.156613	-1.20744	0.228817	0.547381	30 days to conception	no	all samples
ASV 310	Bacteria	Bacillota	Bacilli	RF39	Incertae Sedis_116	Incertae Sedis_211	NA	TACGTAGGGAGCGAGCGTTATCCGGATTTATTGGGCGTAAAGGGTGCGTAGGCGGCTTGTTAAGTATGAAATTAAAGCCCGGGGCTCAACTCCGGTTCGTTTCATAAACTGGCTAGCTTGAGTATGGAAGAGGTAAACGGAATTTCTAGTGTAGCGGTGGAATGCGTAGATATTAGAAGGAACACCAGTGGCGAAGGCGGTTTACTGGGCCATTACTGACGCTGAGGCACGAAAGCGTGGGGAGCAAATAGG	3-6 months in PPA	-0.195342	0.160719	-1.21573	0.224294	0.547381	30 days to conception	no	all samples
ASV 330	Bacteria	Bacillota	Clostridia	Oscillospirales	Ruminococcaceae	NA	NA	TACGTAGGGAGCGAGCGTTGTCCGGAATTACTGGGTGTAAAGGGAGCGTAGGCGGGATCGCAAGTCAGATGTGAAAACTATGGGCTTAACCCATAAACTGCATTTGAAACTGTGGTTCTTGAGTGAAGTAGAGGTAAGCGGAATTCCTAGTGTAGCGGTGAAATGCGTAGATATTAGGAGGAACATCAGTGGCGAAGGCGGCTTACTGGGCTTTAACTGACGCTGAGGCTCGAAAGCGTGGGGAGCAAACAGG	3-6 months in PPA	-0.185644	0.151842	-1.20399	0.221566	0.547381	30 days to conception	no	all samples
ASV 349	Bacteria	Bacillota	Bacilli	Erysipelotrichales	Erysipelatoclostridiaceae	UCG-004	NA	TACGTAGGTCACGAGCGTTATCCGGAATTATTGGGCGTAAAGAGTGAGCAGGCGGCACGGCAAGTCTGGAGTGAAAGCGTGGGGCTCAACCCCATACAGCTTTGGAAACTACCGAGCTAGAGTATGTCAGAGGTAAACGGAACTCCATGTGTAGCGGTGAAATGCGTAGATATATGGAAGAACACCGGTGGCGAAGGCGGTTTACCAGGGCAATACTGACGCTCAGTCACGAAAGCGTGGGGAGCAAATAGG	3-6 months in PPA	-0.16467	0.136954	-1.179	0.229308	0.547381	30 days to conception	no	all samples
ASV 392	Bacteria	Bacillota	Clostridia	Peptococcales	Peptococcaceae	Peptococcus	NA	TACGTAGGGGGCGAGCGTTGTCCGGAATCACTGGGCGTAAAGGGCGCGTAGGCGGCCTAGTAAGTCAGATGTGAAAAGTGAGGGCTCAACCCTTAGAGTGCATCTGATACTGCCAGGCTTGAGTACAGAAGAGGAAAGCGGAATTCCTAGTGTAGCGGTGAAATGCGTAGATATTAGGAGGAACACCAGTGGCGAAGGCGGCTTTCTGGGCTGAAACTGACGCTGAGGCGCGAAAGCGTGGGGAGCAAACAGG	3-6 months in PPA	0.154514	0.124855	1.16709	0.215977	0.547381	30 days to conception	no	all samples
ASV 394	Bacteria	Spirochaetota	Spirochaetia	Spirochaetales	Spirochaetaceae	Sphaerochaeta	NA	TACGTAGGGGGCGAGCGTTGTTCGGAATTATTGGGCGTAAAGGGTGCGCAGGTGGCTAATCAAGTCTGGCGTGAAAGTTCGGGGCTCAACCCCGTGATGCGCTGGAAACTGGAGGGCTAGAGTACAGCAGGGGGCATTGGAATTCCAGGTGTAGGGGTGAAATCTGTAGATATCTGGAAGAACACCGGTGGCGAAGGCGAATGCCTGGGCATGTACTGACACTGAGGCACGAAGGTGCGGGGAGCAAACAGG	3-6 months in PPA	0.140936	0.115113	1.15135	0.220921	0.547381	30 days to conception	no	all samples
ASV 023	NA	NA	NA	NA	NA	NA	NA	CACGTAAGGCGCGAGCGTTGTTCGGAATCATTGGGCGTAAAGGGCGTGTAGGCGGCCCTGCAAGCCTGGCGTGAAATCCCGGGGCTCAACCCCGGAACCGCGCTGGGAACTGCGAGGCTTGAGCCGCTGTGGCGCAGCCGGAATTCCAGGTGTAGGGGTGAAATCTGTAGATATCTGGAAGAACACCGATGGCGAAGGCAGGCTGCGAGCGGACGGCTGACGCTGAGGCGCGAAGGCGCGGGGAGCGAACAGG	Trimester 2	0.211447	0.255993	1.23546	0.408873	0.548355	30 days to conception	no	all samples
ASV 204	NA	NA	NA	NA	NA	NA	NA	TACGAAGGGTGCAAGCGTTGTTCGGAATTACTGGGTGTAAAGGGCGTGTAGGCGGACTGTCAAGTTAGTGGTGAAACCCCTGGGCTTAACCTGGGAACTGCCATTGATACTGATAGTCTTGAGTATCGGAGAGGATAACGGAATATCCAGTGTAGAGGTGAAATTCGTAGATATTGGATAGAACACCGGTGGCGAAGGCGGTTATCTGGCCGGTTACTGACGCTGAGGCGCGAGAGCGTGGGGAGCAAACAGG	Trimester 3	-0.157871	0.179328	-1.17102	0.378737	0.550076	30 days to conception	no	all samples
ASV 296	Bacteria	Bacillota	Clostridia	Peptococcales	Peptococcaceae	Peptococcus	NA	AACATAGGGGGCAAGCGTTGTCCGGAATCACTGGGCGTAAAGGGCGCGTAGGTGGTGTGTTAAGTCGGATGTGAAATGTAGGGGCTCAACCCTTAACGTGCATCCGATACTGGCAGACTTGAGTGCGGAAGAGGCAAGTGGAATTCCTAGTGTAGCGGTGAAATGCGTAGATATTAGGAGGAACACCAGTGGCGAAGGCGACTTGCTGGGCCGTAACTGACGCTGAGGCGCGAAAGCGTGGGGAGCAAACAGG	Trimester 3	-0.146782	0.167648	-1.1581	0.381349	0.550076	30 days to conception	no	all samples
ASV 297	Bacteria	Bacillota	Clostridia	Oscillospirales	Oscillospiraceae	NA	NA	TACGTAGGTGGCAAGCGTTGTCCGGATTTACTGGGTGTAAAGGGCGTGTAGGCGGAGCTGCAAGTCAGATGTGAAATCTGGGGGCTTAACCCTCAAACTGCATTTGAAACTGCAGCCCTTGAGTATCGGAGAGGCAGGCGGAATTCCTAGTGTAGCGGTGAAATGCGTAGATATTAGGAAGAACACCAGTGGCGAAGGCGGCCTGCTGGACGACAACTGACGCTGAGGCGCGAAAGCGTGGGGAGCAAACAGG	Trimester 3	-0.161531	0.184291	-1.17531	0.380825	0.550076	30 days to conception	no	all samples
ASV 142	Bacteria	Bacillota	Clostridia	NA	NA	NA	NA	TACATAGGGAGCGAGCGTTATCCGGAATTACTGGGTGTAAAGGGAGCGTAGGCGGGAATGCAAGTCAGATGTGAAAACCAGGGGCTCAACCTCTGGACTGCATTTGAAACTGTGTTTCTTGAGTGAAGTAGAGGCAAGCGGAATTCCTAGTGTAGCGGTGAAATGCGTAGATATTAGGAGGAACATCGGTGGCGAAGGCGGCTTGCTGGGCTTTTACTGACGCTGAGGCTCGAAAGCGTGGGGAGCAAACAGG	Trimester 2	0.183837	0.224157	1.20182	0.412206	0.550982	30 days to conception	no	all samples
ASV 004	Bacteria	Bacteroidota	Bacteroidia	Bacteroidales	Rikenellaceae	Rikenellaceae RC9 gut group	NA	TACGGAGGGTGCAAGCGTTATCCGGATTTATTGGGTTTAAAGGGTGCGTAGGCTGTCCGACAAGTCAGGGGTGAAAGCCCGGCGCTCAACGCCGGAACCGCCTTTGATACTGCCGGGCTGGAATGCGGATGCCGTGGGAGGAATGAGTAGTGTAGCGGTGAAATGCATAGATATTACTCAGAACACCGATTGCGAAGGCATCTCACGAATCCGCTATTGACGCTGAGGCACGAAAGCGTGGGGAGCGAACAGG	3-6 months in PPA	0.132916	0.111259	1.14215	0.232315	0.551232	30 days to conception	no	all samples
ASV 372	Bacteria	NA	NA	NA	NA	NA	NA	TACGTAGGGGGCGAGCGTTGTCCGGAATTACTGGGCGTAAAGGGAGCGTAGGCGGTCTGATAAGTTGGATGTGAAATACCCGGGCTTAACTTGGGGGGTGCATCCAATACTGTTGGACTAGAGTACAGGAGAGGAAAGCGGAATTCCTAGTGTAGCGGTGAAATGCATAGATATTAGGAGGAACATCGGTGGCGAAGGCGGCTTTCTGGACTGAAACTGACGCTGAGGCTCGAAAGCGTGGGGAGCAAACAGG	Trimester 3	0.127398	0.146273	1.13587	0.383841	0.551686	30 days to conception	no	all samples
ASV 121	NA	NA	NA	NA	NA	NA	NA	TACGGAGGATGCGAGCGTTATCCGGATTCATTGGGTTTAAAGGGTGCGTAGGTGGCCCGTTAAGTCGGCGGTGAAATGCGGTGGCTCAACCACCGGACTGCCGTCGAAACTGGGGGGCTCGAGTATGATTGAGGCAGGCGGAATGCGTGGTGTAGCGGTGAAATGCATAGATATCACGCAGAACCCCGATTGCGAAGGCAGCCTGCCAAGCCATGACTGACACTGAGGCACGAAAGCGTGGGTATCGAACAGG	Trimester 2	-0.204513	0.251414	-1.22693	0.416019	0.554232	30 days to conception	no	all samples
ASV 148	Bacteria	Bacillota	Bacilli	Lactobacillales	Lactobacillaceae	Ligilactobacillus	NA	TACGTAGGTGGCAAGCGTTGTCCGGATTTATTGGGCGTAAAGGGAACGCAGGCGGTCTTTTAAGTCTGATGTGAAAGCCTTCGGCTTAACCGAAGTAGTGCATTGGAAACTGGAAGACTTGAGTGCAGAAGAGGAGAGTGGAACTCCATGTGTAGCGGTGAAATGCGTAGATATATGGAAGAACACCAGTGGCGAAAGCGGCTCTCTGGTCTGTAACTGACGCTGAGGTTCGAAAGCGTGGGTAGCAAACAGG	Trimester 3	-0.150768	0.174391	-1.16273	0.387358	0.554752	30 days to conception	no	all samples
ASV 041	Bacteria	Elusimicrobiota	Elusimicrobia	Elusimicrobiales	Elusimicrobiaceae	Elusimicrobium	NA	GACGTAGGTGGCAAGCGTTACTCGGAATTACTAGGCGTAAAGCGCGCGTAGGCGGGATGTTAAGTCTGTTGTGTAATCTCTGGGCTCAACCCAGAAACTGCAACAGAAACTGGCGTTCTTGAGTGAGGCAGAGGAAATCGGAATTCCTAGTGTAGCAGTGAAATGCGTAGATATTAGGAGGAACACCGGTGGCGAAGGCGGATTTCTGGGCCTTTACTGACGCTAAAGTGCGAAAGCTAGGGGAGCAAACGGG	9 months in PPA to cycling resumption	-0.497092	0.262258	-1.64393	0.0581261	0.554966	30 days to conception	no	all samples
ASV 117	Bacteria	Bacillota	Clostridia	NA	NA	NA	NA	TACGTAGGTGGCAAGCGTTGTCCGGATTTACTGGGTGTAAAGGGCGTGCAGCCGGGTCTGCAAGTCAGATGTGAAATCCATGGGCTCAACCCATGAACTGCATTTGAAACTGTAGGTCTTGAGTGTCGGAGGGGCAATCGGAATTCCTAGTGTAGCGGTGAAATGCGTAGATATTAGGAGGAACACCAGTGGCGAAGGCGGATTGCTGGACGATAACTGACGGTGAGGCGCGAAAGTGTGGGGAGCAAACAGG	9 months in PPA to cycling resumption	-0.392626	0.204874	-1.48086	0.0553996	0.554966	30 days to conception	no	all samples
ASV 129	NA	NA	NA	NA	NA	NA	NA	TACGTAGGGAGCAAGCGTTGTCCGGAATGACTGGGCGTAAAGGGCGCGTAGGTGGTTTTGTAAGTCTGGAGTGAAACCCCCGTTTTCAAGGCGGGGCCTGCTTTGGAGACTGCAGGACTTGAGTGATGGAGAGGATAGCGGAATTCCCGGTGTAGCGGTGAAATGCGTAGAGATCGGGAGGAACACCAGTGGCGAAGGCGGCTATCTGGACATAGACTGACACTGAGGCGCGAAAGCGTGGGGAGCAAACAGG	9 months in PPA to cycling resumption	-0.412608	0.217515	-1.51075	0.0579293	0.554966	30 days to conception	no	all samples
ASV 232	Bacteria	Bacteroidota	Bacteroidia	Bacteroidales	Rikenellaceae	Rikenellaceae RC9 gut group	NA	TACGGGGGATGCGAGCGTTATCCGGATTCATTGGGTTTAAAGGGTGCGTAGGCTGTGCGTCAAGTCAGGGGTGAAATTCTCGCGCTCAACGCGGGGGCTGCCCTTGATACTGTCGCGCTGGAGTGCGGATGCCGCCGGAGGAATGAGTGGTGTAGCGGTGAAATGCATAGATATCACTCAGAACACCGATTGCGAAGGCATCTGGCGAATCCGTAACTGACGCTGAGGCACGAAAGCGTGGGGATAGAACAGG	9 months in PPA to cycling resumption	0.429575	0.221595	1.5366	0.0526439	0.554966	30 days to conception	no	all samples
ASV 257	NA	NA	NA	NA	NA	NA	NA	TACGTAGGGTGCAAGCGTTATCCGGATTTACTGGGTGTAAAGGGCGAGTAGACGGTTATCTAAGTCAGTTGTGAAAACTCAGTGCTCAACATTGAGCGTGCAACTGAAACTAGACTACTAGAGTGCAGGAGAGGAAAATGGAATTCCTAGTGTAGCGGTGAAATGCGTAGATATTAGGAGGAACACCAGTGGCGAAGGCGATTTTCTGGACTGTAACTGACGTTGAGGCGCGAAAGTGTGGGGAGCAAACAGG	9 months in PPA to cycling resumption	-0.348734	0.182295	-1.41727	0.0558351	0.554966	30 days to conception	no	all samples
ASV 304	Bacteria	Bacillota	Clostridia	Clostridiales	Clostridiaceae	Clostridium	NA	TACGTAGGTGGCAAGCGTTGTCCGGATTTACTGGGCGTAAAGGGAGCGTAGGCGGACTTTTAAGTGGGATGTGAAATACCCGGGCTTAACCTGGGTGCTGCATTCCAAACTGGGAGTCTAGAGTGCAGGAGGGGAAAGTGGAATTCCTAGTGTAGCGGTGAAATGCGTAGAGATTAGGAAGAACACCGGTGGCGAAGGCGACTTTCTGGACTGTAACTGACGCTGAGGCTCGAAAGCGTGGGGAGCAAACAGG	9 months in PPA to cycling resumption	-0.376918	0.194012	-1.45778	0.0521343	0.554966	30 days to conception	no	all samples
ASV 351	Bacteria	Bacillota	Clostridia	Clostridia vadinBB60 group	Incertae Sedis_120	Incertae Sedis_218	NA	TACGTAGGGGGCGAGCGTTGTCCGGAATGACTGGGCGTAAAGGGTGTGTAGGTGGTTTGATAAGTTAGATGTGTAATACCCAGGGCTTAACTCGGGTGCTGCATCTAAAACTGTTAGACTTGAGTACTGGAGAGGATAGTGGAATTCCTAGTGTAGCGGTGGAATGCGTAGATATTAGGAGGAACATCAGTGGCGAAGGCGACTATCTGGACAGCAACTGACACTGAGGCACGAAAGCGTGGGGAGCAAACAGG	9 months in PPA to cycling resumption	-0.301036	0.156355	-1.35126	0.0542758	0.554966	30 days to conception	no	all samples
ASV 360	Bacteria	Bacillota	Clostridia	Oscillospirales	Ruminococcaceae	Acutalibacter	NA	TACGTAGGGAGCAAGCGTTGTCCGGATTTACTGGGTGTAAAGGGTGCGTAGGCGGATTGGCAAGTCAGAAGTGAAATCCATGGGCTTAACCCATGAACTGCTTTTGAAACTGTTAGTCTTGAGTGAAGTAGAGGTAGGCGGAATTCCCGGTGTAGCGGTGAAATGCGTAGAGATCGGGAGGAACACCAGTGGCGAAGGCGGCCTACTGGGCTTTAACTGACGCTGAGGCACGAAAGTGTGGGTAGCAAACAGG	6 to 9 months in PPA	-0.321209	0.153189	-1.37879	0.0360885	0.556596	30 days to conception	no	all samples
ASV 374	NA	NA	NA	NA	NA	NA	NA	TACGTAGGGGGCGAGCGTTATCCGGATTCATTGGGCGTAAAGCGCGCGTAGGCGGCCGAGCAGGTCGGGAGTGGAATCCGGGGGCCCAACCCCCGGCTGCCCCCGAAACCGCTCGGCTCGAGTCTGGCAGGGGGCGGCGGAACTCCCGGTGTAGCGGTGGAATGCGCAGATATCGGGAGGAACACCGGCGGCGAAGGCGGCCGCCTGGGCCAGCACTGACGCTGAGGCGCGAGAGCCGGGGGAGCGAACAGG	Trimester 2	-0.135135	0.167409	-1.14469	0.419604	0.557156	30 days to conception	no	all samples
ASV 355	Bacteria	Bacillota	Clostridia	NA	NA	NA	NA	TACGTAGGTGGCAAGCGTTGTCCGGAATTACTGGGTGTAAAGGGAGCGTAGGCGGGATGTCAAGTCAGCTGTGAAAACTACAGGCTTAACCTGTAGACTGCAGTTGAAACTGGTATTCTTGAGTGAAGTAGAGGTTGGCGGAATTCCGAGTGTAGCGGTGAAATGCGTAGATATTCGGAGGAACACCGGTGGCGAAGGCGGCCAACTGGGCTTTAACTGACGCTGAGGCTCGAAAGTGTGGGGAGCAAACAGG	Trimester 2	0.131659	0.163597	1.14072	0.42101	0.557178	30 days to conception	no	all samples
ASV 199	Bacteria	Actinomycetota	Coriobacteriia_2	Coriobacteriales_2	Eggerthellaceae_2	Senegalimassilia_2	NA	CACGTATGGGGCGAGCGTTATCCGGATTCATTGGGCGTAAAGCGCGCGTAGGCGGAGCGCTAAGCGGGACCTCTAACCCGAGGGCTCAACCCCCGGCCGGGTCCCGAACTGGCGCTCTCGAGTGCGGTAGGGGAGAGCGGAATTCCCGGTGTAGCGGTGGAATGCGCAGATATCGGGAGGAACACCGATGGCGAAGGCAGCTCTCTGGGCCGAAACTGACGCTGAGGCGCGAAAGCTGGGGGAGCGAACAGG	0-3 months in PPA	-0.191081	0.177608	-1.21056	0.282074	0.5572	30 days to conception	no	all samples
ASV 229	Bacteria	Bacillota	Clostridia	Lachnospirales	Lachnospiraceae	NA	NA	TACGTAGGGGGCAAGCGTTATCCGGATTTACTGGGTGTAAAGGGAGCGTAGACGGTTTTGCAAGTCTGAAGTGAAAGCCCGGGGCTTAACCCCGGGACTGCTTTGGAAACTGTAGAACTAGAGTGCAGGAGAGGTAAGTGGAATTCCTAGTGTAGCGGTGAAATGCGTAGATATTAGGAGGAACACCAGTGGCGAAGGCGGCTTACTGGACTGTAACTGACGTTGAGGCTCGAAAGCGTGGGGAGCAAACAGG	6 to 9 months in PPA	-0.366287	0.176073	-1.44237	0.0375757	0.558068	30 days to conception	no	all samples
ASV 022	Bacteria	Bacillota	Clostridia	Oscillospirales	Ruminococcaceae	NA	NA	AACGTAGGTCACAAGCGTTGTCCGGAATTACTGGGTGTAAAGGGAGCGCAGGCGGGCAGACAAGTTGGAAGTGAAATCCATGGGCTCAACCCATGAACTGCTTTCAAAACTGTATGTCTTGAGTAGTGCAGAGGTAGGCGGAATTCCCGGTGTAGCGGTGGAATGCGTAGATATCGGGAGGAACACCAGTGGCGAAGGCGGCCTACTGGGCACCAACTGACGCTGAGGCTCGAAAGTGTGGGTAGCAAACAGG	6 to 9 months in PPA	-0.385839	0.188493	-1.47085	0.0407431	0.562018	30 days to conception	no	all samples
ASV 046	Bacteria	Bacteroidota	Bacteroidia	Bacteroidales	Prevotellaceae	NA	NA	TACGGAAGGTCCGGGCGTTATCCGGATTTATTGGGTTTAAAGGGAGCGTAGGCCGCCGATTAAGCGTGTTGTGAAATGTAGAGGCCCAACCTCTGCACTGCAGCGCGAACTGGTTGGCTTGAGTGCGCACAATGTAGGCGGAATTTGTGGTGTAGCGGTGAAATGCTTAGATATCACGAAGAACTCCGATTGCGAAGGCAGCCTGCAGGAGCGTTACTGACGCTGAAGCTCGAAGGTGCGGGTATCGAACAGG	6 to 9 months in PPA	-0.395833	0.193982	-1.48562	0.0413784	0.562018	30 days to conception	no	all samples
ASV 125	Bacteria	Bacillota	Clostridia	Clostridia UCG-014	Incertae Sedis_119	Incertae Sedis_217	NA	TACATAGGGAGCAAGCGTTATCCGGATTTATTGGGTGTAAAGGGTGCGTAGACGGGAAATTAAGTTAGTTGTGAAATCCCTTGGCTTAACTGAGGAACTGCAACTAAAACTGGTTTTCTTGAGTACTGGAGAGGAAAGTGGAATTCCTAGTGTAGCGGTGAAATGCGTAGATATTAGGAGGAACACCAGTGGCGAAGGCGACTTTCTGGACAGTAACTGACGTTGAGGCACGAAAGTGTGGGGAGCAAACAGG	6 to 9 months in PPA	-0.387551	0.195177	-1.47337	0.047159	0.562018	30 days to conception	no	all samples
ASV 136	Bacteria	Bacillota	Bacilli	Erysipelotrichales	Erysipelotrichaceae	Solobacterium	NA	TACGTAGGTAGCGAGCGTTATCCGGAATTATTGGGCGTAAAGGGTGCGTAGGCGGACTGTTAAGTTTATGGTGAAAGCGTGGGGCTCAACCCCATAAAGCCATAGATACTGGCAGACTAGAGTACTGGAGAGGGTAGTGGAATTCCATGTGTAGCGGTAAAATGCGTAGATATATGGAGGAACACCGGTGGCGAAGGCGGCTACCTAGACAGAGACTGACGCTGAGGCACGAAAGCGTGGGGAGCAAATAGG	6 to 9 months in PPA	0.378153	0.195326	1.45959	0.0529557	0.562018	30 days to conception	no	all samples
ASV 190	Bacteria	Pseudomonadota	Gammaproteobacteria_2	Burkholderiales_2	Sutterellaceae_2	Sutterella_2	NA	TACGTAGGGTGCAAGCGTTAATCGGAATTACTGGGCGTAAAGGGTGCGCAGGCGGCTGTGCAAGACAGATGTGAAATCCCCGGGCTTAACCTGGGAACTGCATTTGTGACTGCACGGCTGGAGTTTGTCAGAGGGGGGTGGAATTCCGCGTGTAGCAGTGAAATGCGTAGATATGCGGAAGAACACCAATGGCGAAGGCAGCCCCCTGGGACATGACTGACGCTCATGCACTAAAGCGTGGGGAGCAAACAGG	6 to 9 months in PPA	-0.333641	0.16675	-1.39604	0.0454961	0.562018	30 days to conception	no	all samples
ASV 271	Bacteria	Bacillota	Clostridia	Oscillospirales	Ruminococcaceae	Ruminococcus	NA	TACGTAGGGAGCGAGCGTTGTCCGGAATTACTGGGTGTAAAGGGAGCGTAGGCGGGACGGCAAGTCAGATGTGAAATACATGGGCTCAACCCATGGGCTGCATTTGAAACTGCTGTTCTTGAGTGAAGTAGAGGTAAGCGGAATTCCTGGTGTAGCGGTGAAATGCGTAGATATCAGGAGGAACACCGGTGGCGAAGGCGGCTTACTGGGCTTTTACTGACGCTGAGGCTCGAAAGCGTGGGGAGCAAACAGG	6 to 9 months in PPA	0.345544	0.178035	1.41276	0.0523613	0.562018	30 days to conception	no	all samples
ASV 279	Bacteria	Bacillota	Clostridia	Monoglobales	Monoglobaceae	Monoglobus	NA	TACGTAGGTGGCAAGCGTTGTCCGGATTTACTGGGTGTAAAGGGCGTGTAGGCGGGATTACAAGTCAGATGTGAAATACCGGGGCTTAACTCCGGGGCTGCATTTGAAACTGTAGTTCTTGAGTGCCGGAGAGGAAAGCGGAATTCCTAGTGTAGCGGTGAAATGCGTAGATATTAGGAGGAACACCAGTGGCGAAGGCGGCTTTCTGGACGGTAACTGACGCTGAGGCGCGAAAGCGTGGGGAGCAAACAGG	6 to 9 months in PPA	-0.351006	0.181996	-1.4205	0.0538625	0.562018	30 days to conception	no	all samples
ASV 293	Bacteria	Bacillota	Clostridia	Peptostreptococcales-Tissierellales	Peptostreptococcaceae	NA	NA	TACGTAGGGGGCTAGCGTTATCCGGAATTACTGGGCGTAAAGGGTGCGTAGGTGGTTTCTTAAGTCAGAGGTGAAAGGCTACGGCTCAACCGTAGTAAGCCTTTGAAACTGGGAAACTTGAGTGCAGGAGAGGAGAGTGGAATTCCTAGTGTAGCGGTGAAATGCGTAGATATTAGGAGGAACACCAGTTGCGAAGGCGGCTCTCTGGACTGTAACTGACACTGAGGCACGAAAGCGTGGGGAGCAAACAGG	6 to 9 months in PPA	0.318327	0.159153	1.37483	0.0455705	0.562018	30 days to conception	no	all samples
ASV 298	Bacteria	Bacillota	Clostridia	Lachnospirales	Lachnospiraceae	[Eubacterium] xylanophilum group	NA	TACGTAGGGGGCAAGCGTTATCCGGATTTACTGGGTGTAAAGGGAGCGTAGGTGGCAAGGCAAGTCAGATGTGAAAACCCGGGGCTCAACCCCGGGACTGCATTTGAAACTGTCTAGCTAGAGTGCAGGAGAGGTAAGTGGAATTCCTAGTGTAGCGGTGAAATGCATAGATATTAGGAGGAACACCAGTGGCGAAGGCGGCTTACTGGACTGTAACTGACACTGAGGCTCGAAAGCGTGGGGAGCAAACAGG	6 to 9 months in PPA	-0.360366	0.179724	-1.43385	0.0450353	0.562018	30 days to conception	no	all samples
ASV 301	Bacteria	Bacillota	Clostridia	Oscillospirales	Oscillospiraceae	NK4A214 group	NA	TACGTAGGTGGCAAGCGTTATCCGGATTTACTGGGTGTAAAGGGCGCGTAGGCGGGGATGCAAGTCAGATGTGAAATCTATGGGCTTAACCCATAAACTGCATTTGAAACTGTATCTCTTGAGTGCTGGAGAGGTAGACGGAATTCCTTGTGTAGCGGTGAAATGCGTAGATATAAGGAAGAACACCAGTGGCGAAGGCGGTCTACTGGACAGTAACTGACGCTGAGGCGCGAGAGCGTGGGGAGCAAACAGG	6 to 9 months in PPA	0.328064	0.170665	1.38828	0.0546601	0.562018	30 days to conception	no	all samples
ASV 326	Bacteria	Bacillota	Clostridia	Lachnospirales	Lachnospiraceae	NA	NA	TACGTAGGGGGCAAGCGTTATCCGGATTTACTGGGTGTAAAGGGAGCGTAGACGGCTTTGCAAGTCTGATGTGAAAGGCGGGGGCTCAACCCCTGGACTGCATTGGAAACTGTGGGGCTTGAGTGCCGGAGAGGTAAGCGGAATTCCTAGTGTAGCGGTGAAATGCGTAGATATTAGGAGGAACACCAGTGGCGAAGGCGGCTTACTGGACGGTAACTGACGTTGAGGCTCGAAAGCGTGGGGAGCAAACAGG	6 to 9 months in PPA	0.322144	0.16748	1.38008	0.0545083	0.562018	30 days to conception	no	all samples
ASV 365	Bacteria	Actinomycetota	Coriobacteriia_2	Coriobacteriales_2	Eggerthellaceae_2	Incertae Sedis_170	NA	TACGTAGGGAGCGAGCGTTATCCGGAATCATTGGGCGTAAAGCGCGCGTAGGCGGCCCGCCAAGCGGGGTCTCAAATCCGGGGGCTCAACCTCCGGCCGGACCCCGAACTGGCGGGCTCGAGTGCGGTAGAGGAAGGTGGAATTCCCAGTGTAGCGGTGAAATGCGCAGATATTGGGAAGAACACCGATGGCGAAGGCAGCCTTCTGGGCCGCCACTGACGCTGAGGCGCGAAAGCTAGGGGAGCGAACAGG	6 to 9 months in PPA	0.288242	0.147014	1.33408	0.0500074	0.562018	30 days to conception	no	all samples
ASV 398	Bacteria	Bacillota	Clostridia	Lachnospirales	Lachnospiraceae	Lachnospiraceae FCS020 group	NA	TACGTAGGGGGCAAGCGTTATCCGGATTTACTGGGTGTAAAGGGAGCGTAGGCGGTTTGGCAAGTCAGAAGTGAAAGCCCAAGGCTTAACCATGGGACTGCTTTTGAAACTGTCAGACTGGATTGCAGGAGAGGTAAGTGGAATTCCTGGTGTAGCGGTGAAATGCGTAGATATCAGGAGGAACACCGGTGGCGAAGGCGGCTTACTGGACTGTAAATGACGCTGAGGCTCGAAAGCGTGGGGAGCAAACAGG	Trimester 3	0.10745	0.126274	1.11343	0.394876	0.563506	30 days to conception	no	all samples
ASV 386	Bacteria	Bacillota	Clostridia	Oscillospirales	Oscillospiraceae	NK4A214 group	NA	TACGTAGGTGGCGAGCGTTATCCGGATTTACTGGGTGTAAAGGGCGCGTAGGCGGGAATGCAAGTCAGATGTGAAATCCAAGGGCTCAACCCTTGAACTGCATTTGAAACTGTATTTCTTGAGTGTCGGAGAGGTTGACGGAATTCCTAGTGTAGCGGTGAAATGCGTAGATATTAGGAGGAACACCAGTGGCGAAGGCGGTCAACTGGACGATAACTGACGCTGAGGCGCGAAAGCGTGGGGAGCAAACAGG	0-3 months in PPA	0.136179	0.12787	1.14589	0.286965	0.564084	30 days to conception	no	all samples
ASV 021	Bacteria	Bacillota	Negativicutes	Veillonellales-Selenomonadales	Veillonellaceae	Dialister	NA	TACGTAGGTGGCAAGCGTTGTCCGGAATTATTGGGCGTAAAGCGCGCGCAGGCGGTTTTCTAAGTCCATCTTAAAAGTGCGGGGCTTAACCCCGTGATGGGATGGAAACTGGAAGACTGGAGTATCGGAGAGGAAAGTGGAATTCCTAGTGTAGCGGTGAAATGCGTAGAGATTAGGAAGAACACCGGTGGCGAAGGCGACTTTCTGGACGACAACTGACGCTGAGGCGCGAAAGCGTGGGGAGCAAACAGG	3-6 months in PPA	-0.270594	0.230185	-1.31074	0.239865	0.565798	30 days to conception	no	all samples
ASV 400	Bacteria	Bacillota	Clostridia	Lachnospirales	Lachnospiraceae	Lachnospiraceae UCG-002	NA	TACGTAGGGGGCAAGCGTTATCCGGATTTACTGGGTGTAAAGGGAGCGTAGACGGCTGTGCAAGTCTGAAGTGAAAGCCCGCGGCTCAACTGCGGAATTGCTTTGGAAACTGTATAGCTTGAGTATCGGAGGGGTAAGCGGAATTCCTAGTGTAGCGGTGAAATGCGTAGATATTAGGAGGAACACCGGTGGCGAAGGCGGCTTACTGGACGATAACTGACGTTGAGGCTCGAAAGCGTGGGGAGCAAACAGG	Trimester 3	-0.100251	0.118622	-1.10545	0.398098	0.56609	30 days to conception	no	all samples
ASV 078	Bacteria	Bacteroidota	Bacteroidia	Bacteroidales	Prevotellaceae	Massiliprevotella	NA	TACGGAAGGTCCGGGCGTTATCCGGATTTATTGGGTTTAAAGGGAGCGTAGGCCGTGAGGCAAGCGTGTTGTGAAATGCAGGCGCCCAACGCCCGCACTGCAGCGCGAACTGCCCCACTTGAGTGCGCGCAACGCCGGCGGAACTCGTCGTGTAGCGGTGAAATGCTTAGATATGACGAAGAACCCCGATTGCGAAGGCAGCCGGCGGGAGCGTTACTGACGCTGAAGCTCGAAAGCGCGGGTATCGAACAGG	0-3 months in PPA	-0.152511	0.144035	-1.16475	0.289753	0.566785	30 days to conception	no	all samples
ASV 156	Bacteria	Bacillota	Clostridia	Lachnospirales	Lachnospiraceae	Incertae Sedis_225	NA	TACGTAGGGGGCAAGCGTTATCCGGATTTACTGGGTGTAAAGGGAGCGTAGACGGCGAGACAAGTCTGAAGTGAAAGCCCGGGGCTCAACCCCGGGACTGCTTTGGAAACTGCCTTGCTAGAGTGCTGGAGAGGTAAGTGGAATTCCTAGTGTAGCGGTGAAATGCGTAGATATTAGGAGGAACACCAGTGGCGAAGGCGGCTTACTGGACAGTAACTGACGTTGAGGCTCGAAAGCGTGGGGAGCAAACAGG	3-6 months in PPA	-0.19945	0.170777	-1.22073	0.242936	0.569691	30 days to conception	no	all samples
ASV 031	NA	NA	NA	NA	NA	NA	NA	TACGGGGGATGCGAGCGTTATCCGGATTTATTGGGTTTAAAGGGTGCGTAGGCGGGGTGGTAAGTCAGCCGTGAAATGTCCACGCTCAACGTGGAACGTGCGTTTGATACTGCCGTCCTAGAATGCGGATGCCGTGGGAGGAATGTGTGGTGTAGCGGTGAAATGCATAGATATCACACAGAACACCGATTGCGAAGGCATCTCACGAATCCGCAATTGACGCTGAGGCACGAAAGCGCGGGTATCGAACAGG	0-3 months in PPA	0.16291	0.155921	1.17693	0.296184	0.569701	30 days to conception	no	all samples
ASV 067	Bacteria	Bacillota	Clostridia	Lachnospirales	Lachnospiraceae	NA	NA	TACGTAGGGGGCAAGCGTTATCCGGATTTACTGGGTGTAAAGGGAGCGTAGACGGTGAGACAAGTCTGAAGTGAAATCCCGGGGCTCAACCCCGGAACTGCTTTGGAAACTGCCTGACTGGAGTGCAGGAGAGGTAAGTGGAATTCCTAGTGTAGCGGTGAAATGCGTAGATATTAGGAGGAACACCAGTGGCGAAGGCGGCTTACTGGACTGTAACTGACGTTGAGGCTCGAAAGCGTGGGGAGCAAACAGG	0-3 months in PPA	0.227367	0.218186	1.25529	0.297455	0.569701	30 days to conception	no	all samples
ASV 100	Bacteria	Bacteroidota	Bacteroidia	Bacteroidales	Prevotellaceae	Incertae Sedis_316	NA	TACGGAAGGTTCAGGCGTTATCCGGATTTATTGGGTTTAAAGGGAGCGCAGGCGGACATTTAAGTCAGTTGTGAAATACGGCGGCTCAACCGTCGAACTGCAGTTGATACTGGATGTCTTGAGTGCACACAGGGATACTGGAATTCATGGTGTAGCGGTGAAATGCTCAGATATCATGAAGAACTCCGATCGCGAAGGCAGGTATCCGGGGTGCAACTGACGCTGAGGCTCGAAAGTGCGGGTATCAAACAGG	0-3 months in PPA	-0.23242	0.222674	-1.26165	0.296672	0.569701	30 days to conception	no	all samples
ASV 245	NA	NA	NA	NA	NA	NA	NA	TACGTAGGTGGCAAGCGTTATCCGGAATGACTGGGCGTAAAGGGTGCGTAGGTGGCGATACAAGTTAGTAGTGAAATTCCGGGGCTTAACTCCGGCGCTACTACTAAGACTGTATTGCTTGAGTGCAGGAGAGGTAAGCGGAATTCCTAGTGTAGCGGTGGAATGCGTAGATATTAGGAGGAACACCAGTGGCGAAGGCGGCTTACTGGCCTGTAACTGACACTGAGGCACGAAAGCGTGGGGAGCAAACAGG	0-3 months in PPA	-0.182571	0.174541	-1.2003	0.295638	0.569701	30 days to conception	no	all samples
ASV 276	Bacteria	Bacillota	Bacilli	RF39	Incertae Sedis_116	Incertae Sedis_211	NA	TACGTAGGTGGCGAGCGTTATCCGGATTTATTGGGCGTAAAGCGTCCGCAGCCGGTTTTGTAAGTCTAGAATAAAAGCCTGGGGCTCAACCCCAGTTCGTTCTAGAAACTGCAAGGCTAGAGTGTGGTAGAGGCAAATGGAATTTCTAGTGTAGCGGTAAAATGCGTAGATATTAGAAGGAACACCAGTGGCGAAGGCGATTTGCTGGGCCACCACTGACGGTCAGGGACGAAAGCGTGGGGAGCAAATAGG	0-3 months in PPA	0.176741	0.169918	1.19332	0.298347	0.569701	30 days to conception	no	all samples
ASV 153	Bacteria	Bacteroidota	Bacteroidia	Bacteroidales	Prevotellaceae	Prevotellaceae NK3B31 group	NA	TACGGAAGGTCCGGGCGTTATCCGGATTTATTGGGTTTAAAGGGAGCGCAGGCCGTGGGTTAAGCGTGCCGTGAAATTCTGTCGCTCAACGGCAGACGTGCGGCGCGAACTGGTCCACTAGAGTACGCGGGACGTTGGCGGAATTCGTGGTGTAGCGGTGAAATGCTTAGATATCACGAAGAACTCCGATTGCGAAGGCAGCTGACGGTAGCGCAACTGACGCTGAGGCTCGAAAGCGCGGGTATCGAACAGG	3-6 months in PPA	-0.210004	0.18036	-1.23368	0.244365	0.569712	30 days to conception	no	all samples
ASV 089	Bacteria	Pseudomonadota	Gammaproteobacteria_2	Burkholderiales_2	NA	NA	NA	TACGTAGGGTGCAAGCGTTAATCGGAATTACTGGGCGTAAAGCGTGCGCAGGCGGTTGAATAAGACAGATGTGAAATCCCCGGGCTCAACCTGGGAACCGCATTTGTGACTGTTTGACTGGAGTATGTCAGAGGGGGGTGGAATTCCACGTGTAGCAGTGAAATGCGTAGATATGTGGAAGAACACCGATGGCGAAGGCAGCCCCCTGGGGCAAAACTGACGCTCATGCACGAAAGCGTGGGGAGCAAACAGG	9 months in PPA to infant weaning	-0.279039	0.174486	-1.32186	0.109874	0.572203	30 days to conception	no	all samples
ASV 063	Bacteria	Bacteroidota	Bacteroidia	Bacteroidales	Prevotellaceae	Leyella	NA	TACGGAAGGTCCGGGCGTTATCCGGATTTATTGGGTTTAAAGGGAGCGTAGGCCGTCTGTTAAGCGTGTTGTGAAATGTCGGGGCTCAACCTGGGCATTGCAGCGCGAACTGGCAGACTTGAGTGCGCAGGAAGTAGGCGGAATTCGTCGTGTAGCGGTGAAATGCTTAGATATGACGAAGAACTCCGATTGCGAAGGCAGCCTGCTGTAGCGCAACTGACGCTGAAGCTCGAAAGCGTGGGTATCGAACAGG	Trimester 2	-0.17913	0.229552	-1.19618	0.435247	0.572243	30 days to conception	no	all samples
ASV 323	Bacteria	Bacillota	Bacilli	RF39	Incertae Sedis_116	Incertae Sedis_211	NA	TACGTAGGGAGCAAGCGTTATCCGGATTTATTGGGCGTAAAGGGTGCGTAGGCGGCTTGTTAAGTATGAAATTAAAGCCTGGAGCTTAACTCCAGTTCGTTTCATAAACTGGCTAGCTTGAGTATGGAAGAGGTAAACGGAATTTCTAGTGTAGCGGTGGAATGCGTAGATATTAGAAGGAACACCAGTGGCGAAGGCGGTTTACTGGGCCATTACTGACGCTGAGGCACGAAAGCGTGGGGAGCAAATAGG	Trimester 2	-0.142809	0.182966	-1.15351	0.43514	0.572243	30 days to conception	no	all samples
ASV 378	Bacteria	Bacillota	Clostridia	Oscillospirales	NA	NA	NA	TACGTAGGTGGCAAGCGTTGTCCGGATTTACTGGGTGTAAAGGGAGCGCAGGCGGGAGAGCAAGTCAGCGGTGAAATACATGGGCTTAACCCATGGGCTGCCGTTGAAACTGTCCTTCTTGAGTGAAGTAGAGGCAAGCGGAATTCCGAGTGTAGCGGTGAAATGCGTAGATATTCGGAGGAACACCAGTGGCGAAGGCGGCTTGCTGGGCTTTTACTGACGCTGAGGCTCGAAAGTGTGGGGAGCAAACAGG	3-6 months in PPA	0.164609	0.142414	1.17893	0.247828	0.574445	30 days to conception	no	all samples
ASV 204	NA	NA	NA	NA	NA	NA	NA	TACGAAGGGTGCAAGCGTTGTTCGGAATTACTGGGTGTAAAGGGCGTGTAGGCGGACTGTCAAGTTAGTGGTGAAACCCCTGGGCTTAACCTGGGAACTGCCATTGATACTGATAGTCTTGAGTATCGGAGAGGATAACGGAATATCCAGTGTAGAGGTGAAATTCGTAGATATTGGATAGAACACCGGTGGCGAAGGCGGTTATCTGGCCGGTTACTGACGCTGAGGCGCGAGAGCGTGGGGAGCAAACAGG	9 months in PPA to cycling resumption	-0.360151	0.193683	-1.43355	0.0630515	0.574628	30 days to conception	no	all samples
ASV 314	Bacteria	Bacillota	Bacilli	RF39	Incertae Sedis_116	Incertae Sedis_211	NA	TACGTAGGGAGCAAGCGTTATCCGGATTTATTGGGCGTAAAGGGTGCGTAGGCGGTTTGTTAAGTATGAGATTAAAGCCTGGGGCTTAACCTCAGTTCGTTTCATAAACTGGCAGACTTGAGTATGGCAGAGGTAAACGGAATTTCTAGTGTAGCGGTTAAATGCGTAGATATTAGAAGGAACACCAGTGGCGAAGGCGGTTTACTGGGCCATAACTGACGCTGAGGCACGAAAGCGTGGGGAGCAAATAGG	9 months in PPA to cycling resumption	-0.351178	0.188487	-1.42074	0.0625342	0.574628	30 days to conception	no	all samples
ASV 388	NA	NA	NA	NA	NA	NA	NA	TACGTAGGTAGCAAGCGTTATCCGGAATTATTGGGCGTAAAGAGTGAGCAGGCGGTTACACAAGTCTGAAGTCAAATCCCGTTGCTTAACGACGGTTCGCTTTAGAAACTGTATAACTAGAGTGTGGGAGAGGTAAATGGAACTCCTAATGTAGCGGTGAAATGCACAGATATTAGGAAGAACACCAGTGGCGAAGGCGGTTTACCAGCCCAATACTGACGCTCAGTCACGAAAGCGTGGGGAGCAAATAGG	0-3 months in PPA	0.125705	0.122062	1.13395	0.30316	0.576148	30 days to conception	no	all samples
ASV 097	Bacteria	Bacillota	Clostridia	Oscillospirales	Oscillospiraceae	UCG-005	NA	TACGTAGGTTGCAAGCGTTGTCCGGATTTACTGGGTGTAAAGGGCGTGTAGGCGGAGATGCAAGTTAGGAGTGAAATCTATGGGCTCAACCCATAAACTGCTTCTAAAACTGTATCCCTTGAGTATCGGAGAGGCAAGCGGAATTCCTAGTGTAGCGGTGAAATGCGTAGATATTAGGAGGAACACCAGTGGCGAAGGCGGCTTGCTGGACGACAACTGACGCTGAGGCGCGAAAGCGTGGGGAGCAAACAGG	3-6 months in PPA	0.206274	0.179681	1.22909	0.251056	0.57715	30 days to conception	no	all samples
ASV 371	Bacteria	Actinomycetota	Coriobacteriia_2	Coriobacteriales_2	Eggerthellaceae_2	Adlercreutzia_2	NA	TACGTAGGGGGCAAGCGTTATCCGGATTCATTGGGCGTAAAGCGCGCGCAGGCGGGCTGTTAAGCGAGGCCTCTAATCCCAGGGCTTAACCTTGGACCGGGCCTCGAACTGGCAGCCTCGAGTGAGGTAGAGGTAGATGGAATTCCCGGTGTAGCGGTGGAATGCGCAGATATCGGGAAGAACACCGACAGCGAAGGCAGTCTACTGGGCCTTTACTGACGCTGAGGCGCGAAAGCTGGGGGAGCAAACAGG	3-6 months in PPA	-0.152208	0.132814	-1.1644	0.251873	0.57715	30 days to conception	no	all samples
ASV 184	Bacteria	Bacillota	Clostridia	Oscillospirales	Oscillospiraceae	NK4A214 group	NA	TACGTAGGTGGCAAGCGTTATCCGGATTTACTGGGTGTAAAGGGCGCGTAGGCGGGGATACAAGTCAGATGTGAAATCTATGGGCTTAACCCATAAACTGCATTTGAAACTGTATCTCTTGAGTGTCGGAGAGGTAGACGGAATTCCTAGTGTAGCGGTGAAATGCGTAGATATTAGGAGGAACACCAGTGGCGAAGGCGGTCTACTGGACGATAACTGACGCTGAGGCGCGAAAGCGTGGGGAGCAAACAGG	0-3 months in PPA	0.170659	0.166403	1.18609	0.305169	0.57723	30 days to conception	no	all samples
ASV 389	Bacteria	Bacillota	Clostridia	Monoglobales	Monoglobaceae	Monoglobus	NA	TACGTAGGTGGCAAGCGTTGTCCGGATTTACTGGGTGTAAAGGGCGCGTAGGCGGGATAGCAAGTCAGCCGTGAAATGCCGAGGCTTAACCTCGGAGCTGCGGTTGAAACTGTTATTCTTGAGTATCGGAGAGGAAAGCGGAATTCCTAGTGTAGCGGTGAAATGCGTAGATATTAGGAGGAACACCAGTGGCGAAGGCGGCTTTCTGGACGACAACTGACGCTGAGGCGCGAAAGTGTGGGGAGCAAACAGG	Trimester 3	-0.113028	0.137041	-1.11966	0.40956	0.58033	30 days to conception	no	all samples
ASV 011	Bacteria	Bacillota	Clostridia	Lachnospirales	Lachnospiraceae	Lachnospiraceae NK3A20 group	NA	TACGTAGGGGGCGAGCGTTATCCGGATTTACTGGGTGTAAAGGGAGCGCAGACGGAAGAGCAAGTCTGATGTGAAAACCCGGGGCTTAACCCCGGGCCTGCATTGGAAACTGTTTTTCTGGAGTACTGGAAGGGCAGGCGGAATTCCTGGTGTAGCGGTGAAATGCTTAGATATCAGGAGGAACACCGGTGGCGAAGGCGGCCTGCTGGACAGTAACTGACGTTGAGGCTCGAAAGCGTGGGGAGCAAACAGG	0-3 months in PPA	-0.112199	0.110965	-1.11874	0.312034	0.580498	30 days to conception	no	all samples
ASV 145	Bacteria	Bacillota	Bacilli	RF39	Incertae Sedis_116	Incertae Sedis_211	NA	TACGTAGGGGGCGAGCGTTATCCGGATTTATTGGGTGTAAAGCGTGTGTAGGCGGTTTCTTAAGTCTAAGGTTTAATCCCGGAGCTCAACTCCGGTCCGCCTTAGAAACTGGGTCACTCGAGTATGGTAGAGGCAAATGGAATTTCTAGTGTAGCGGTAAAATGCGTAGATATTAGAAGGAACACCAGTGGCGAAGGCGATTTGCTGGGCCATTACTGACGCTGAGACACGAAAGCGTGGGGAGCAAATAGG	0-3 months in PPA	0.19594	0.194046	1.21645	0.312687	0.580498	30 days to conception	no	all samples
ASV 180	Bacteria	Verrucomicrobiota	Verrucomicrobiia	Opitutales_2	Puniceicoccaceae_2	NA	NA	TACGGAGACTACGAGCGTTACTCGGATTCACTGGGCGTAAAGGGAGCGCAGGCGGGATAGTGTGTTAGGTGTGAAATACCGGGGCTTAACTTCGGAGCTGCGCCTAAAACTATTATTCTAGAGTGCTGGAGAGGTAAGCGGAATTTCTGGTGTAGCGGTAAAATGCGCAGATATCAGAAGGAACACCGAAGGCGAAGGCAGCTTACTGGACAGAAACTGACGCTCATGCTCGAAAGCGTGGGGAGCGAAAGGG	0-3 months in PPA	0.17567	0.17275	1.19204	0.309276	0.580498	30 days to conception	no	all samples
ASV 249	Bacteria	Bacillota	Clostridia	Lachnospirales	Lachnospiraceae	NA	NA	TACGTATGGTGCAAGCGTTATCCGGATTTACTGGGTGTAAAGGGAGCGTAGACGGCTGTGTAAGTCTGAAGTGAAAGCCCGGGGCTCAACCGCGGGACTGCTTTGGAAACTATGCAGCTAGAGTGTCGGAGAGGTAAGTGGAATTCCCAGTGTAGCGGTGAAATGCGTAGATATTGGGAGGAACACCAGTGGCGAAGGCGGCTTACTGGACGATGACTGACGTTGAGGCTCGAAAGCGTGGGGAGCAAACAGG	0-3 months in PPA	-0.175069	0.172532	-1.19133	0.310326	0.580498	30 days to conception	no	all samples
ASV 191	Bacteria	Bacteroidota	Bacteroidia	Bacteroidales	Bacteroidales RF16 group	Incertae Sedis_289	NA	TACGGAGGATGCGAGCGTTATCCGGATTTATTGGGTTTAAAGGGTGCGTAGGCGGGCTGTTAAGTCAGCGGTGAAAGCGTGTGGCTCAACCATACCACTGCCGTTGATACTGGCGGTCTTGAGTGTAAACGAGGTAGGCGGAATGTGATGTGTAGCGGTGAAATGCTTAGATATGTCACAGAACCCCGATTGCGAAGGCAGCTTACCAGGATACAACTGACGCTGAGGCACGAAAGCGTGGGTATCAAACAGG	6 to 9 months in PPA	0.348974	0.183954	1.41761	0.0579099	0.580546	30 days to conception	no	all samples
ASV 033	Bacteria	Bacteroidota	Bacteroidia	Bacteroidales	NA	NA	NA	TACGGAGGATGCGAGCGTTATCCGGATTTATTGGGTTTAAAGGGTGCGTAGGCGGACGATTAAGTCAGCGGTGAAAGCGTGTGGCTCAACCATACCACTGCCGTTGATACTGGTTGTCTTGAGTGTAAATGAGGTAGGCGGAATGTGATGTGTAGCGGTGAAATGCTTAGATATGTCACAGAACCCCGATTGCGAAGGCAGCTTACCAAGATACAACTGACGCTGAGGCACGAAAGCGTGGGTATCAAACAGG	Trimester 2	-0.151599	0.198188	-1.16369	0.444372	0.582331	30 days to conception	no	all samples
ASV 038	NA	NA	NA	NA	NA	NA	NA	CACGTAAGTTGCGAGCGTTGTTCGGAATTATTGGGCGTAAAGGGCATGTAGGCGGCAATACAAGCTTGGTGTGAAATACCTGGGCTTAACTCAGGAACTGCGTTGAGAACTGTATTGCTAGAGTAGCTGAGGGGCAGCCGGAATTCCAGGTGTAGGGGTGAAATCTGTAGATATCTGGAAGAACACCGATGGCGAAGGCAGGCTGCCAGCAGATTACTGACGCTGAGGTGCGAAGGTGCGGGGAGCGAACAGG	Trimester 3	0.174842	0.214555	1.19106	0.415187	0.584843	30 days to conception	no	all samples
ASV 241	Bacteria	Bacillota	Clostridia	Lachnospirales	Lachnospiraceae	Lachnospiraceae UCG-008	NA	TACGTAGGGGGCAAGCGTTATCCGGATTTACTGGGTGTAAAGGGAGCGCAGGCGGTGCGGCAAGTCTGATGTGAAAGCCCGGGGCTCAACCCCGGGACTGCATTGGAAACTGTCGTACTTGAGTATCGGAGAGGTAAGTGGAATTCCTAGTGTAGCGGTGAAATGCGTAGATATTAGGAGGAACACCAGTGGCGAAGGCGGCTTACTGGACGATAACTGACGCTGAGGCTCGAAAGCGTGGGGAGCAAACAGG	Trimester 3	0.160395	0.197027	1.17397	0.415661	0.584843	30 days to conception	no	all samples
ASV 291	Bacteria	Bacillota	Clostridia	Peptostreptococcales-Tissierellales	Anaerovoracaceae	Family XIII AD3011 group	NA	TACGTAGGGGGCAAGCGTTATCCGGAATTATTGGGCGTAAAGAGTACGTAGGTGGTTACCTAAGCACGAGGTATAAGGCAATGGCTCAACTATTGTTCGCCTTGTGAACTGGGCTACTTGAGTGCAGGAGAGGAAAGCGGAATTCCTAGTGTAGCGGTGAAATGCGTAGATATTAGGAGGAACACCAGTGGCGAAGGCGGCTTTCTGGACTGTAACTGACACTGAGGTACGAAAGCGTGGGGAGCAAACAGG	3-6 months in PPA	0.190539	0.168008	1.2099	0.256833	0.585171	30 days to conception	no	all samples
ASV 049	Bacteria	Bacteroidota	Bacteroidia	Bacteroidales	Prevotellaceae	Prevotellaceae UCG-004	NA	TACGGAAGATCCGAGCGTTATCCGGATTTATTGGGTTTAAAGGGAGCGTAGGCGGAGATGCAAGTCAGTTGTGAAAGTTCGCGGCTTAACCGTGGAATTGCAGTTGAAACTGTGTTTCTTGAGTGTACATAAGGATGGTGGAATTCGTGGTGTAGCGGTGAAATGCATAGATATCACGAAGAACTCCGATTGCGAAGGCAGCTATCCGGGGTACGACTGACGCTGAGGCTCGAAAGTGCGGGTATCGAACAGG	0-3 months in PPA	0.143556	0.144234	1.15437	0.319667	0.588011	30 days to conception	no	all samples
ASV 376	Bacteria	Bacillota	Clostridia	Lachnospirales	Lachnospiraceae	Lachnospiraceae UCG-010	NA	TACGTAGGGGGCAAGCGTTATCCGGAATTACTGGGTGTAAAGGGAGCGTAGGCGGCATGGTAAGTAAGATGTGAAAGCCCGAGGCTTAACCTCGAGGATTGCATTTTAAACTATCAAGCTAGAGTACAGGAGAGGAAAGCGGAATTCCTAGTGTAGCGGTGAAATGCGTAGATATTAGGAAGAACACCAGTGGCGAAGGCGGCTTTCTGGACTGAAACTGACGCTGAGGCTCGAAAGCGTGGGGAGCGAACAGG	0-3 months in PPA	0.139396	0.139967	1.14958	0.319365	0.588011	30 days to conception	no	all samples
ASV 071	Bacteria	Bacillota	Clostridia	Peptostreptococcales-Tissierellales	Anaerovoracaceae	Family XIII UCG-001	NA	TACGTAGGGGGCAAGCGTTGTCCGGAATTATTGGGCGTAAAGAGTACGTAGGCGGTCTGGTAAGCGCAAGGTGAAAGGCATAGGCTCAACCAATGTCAGCCTTGCGAACTGTCAGACTTGAGTGCAGGAGGGGAAAGTGGAATTCCTAGTGTAGCGGTGAAATGCGTAGATATTAGGAGGAACACCAGTGGCGAAGGCGACTTTCTGGACTGTAACTGACGCTGAGGTACGAAAGCGTGGGGAGCAAACAGG	3-6 months in PPA	0.151999	0.136157	1.16416	0.264357	0.588489	30 days to conception	no	all samples
ASV 076	Bacteria	Bacillota	Clostridia	Oscillospirales	Ruminococcaceae	NA	NA	AACGTAGGTCACAAGCGTTGTCCGGAATTACTGGGTGTAAAGGGAGCGCAGGCGGGCAGACAAGTTGGGAGTGAAATCCATGGGCTCAACCCATGAACTGCTTTCAAAACTGTATGTCTTGAGTAGTGCAGAGGTAGGCGGAATTCCCGGTGTAGCGGTGGAATGCGTAGATATCGGGAGGAACACCAGTGGCGAAGGCGGCCTACTGGGCACCAACTGACGCTGAGGCTCGAAAGTGTGGGTAGCAAACAGG	3-6 months in PPA	-0.234583	0.210023	-1.26438	0.264104	0.588489	30 days to conception	no	all samples
ASV 138	Bacteria	Actinomycetota	Coriobacteriia_2	Coriobacteriales_2	Eggerthellaceae_2	Incertae Sedis_170	NA	CACGTAGGGGGCGAGCGTTATCCGGATTCATTGGGCGTAAAGCGCGCGTAGGCGGATGCCTAAGCGGGACCTCTAACCCGGGGGCTCAACCCCCGGCCGGGTCCCGGACTGGGCGTCTCGAGTGCGGCAGGGGCAGGTGGAATTCCATGTGTAGCGGTGGAATGCGCAGATATATGGAGGAACACCGACGGCGAAGGCAGCCTGCTGGGCCGGCACTGACGCTGAGGTGCGAAAGCGCGGGGAGCGAACAGG	3-6 months in PPA	0.169706	0.151346	1.18496	0.262239	0.588489	30 days to conception	no	all samples
ASV 300	Bacteria	Bacillota	Clostridia	Lachnospirales	Lachnospiraceae	[Eubacterium] xylanophilum group	NA	TACGTAGGGGGCAAGCGTTATCCGGATTTACTGGGTGTAAAGGGTGCGTAGGTGGCAAGGCAAGTCAGATGTGAAAGCCCGGGGCTCAACCCCGGTACTGCATTTGAAACTGTCTAGCTAGAGTGCAGGAGAGGTAAGCGGAATTCCTAGTGTAGCGGTGAAATGCGTAGATATTAGGAGGAACACCAGTGGCGAAGGCGGCTTACTGGACTGTAACTGACACTGAGGCACGAAAGCGTGGGGAGCAAACAGG	3-6 months in PPA	0.192826	0.173189	1.21267	0.265627	0.588489	30 days to conception	no	all samples
ASV 327	Bacteria	Bacillota	Clostridia	Monoglobales	Monoglobaceae	Monoglobus	NA	TACGTAGGTGGCGAGCGTTGTCCGGATTTACTGGGTGTAAAGGGCGTGTAGGCGGGATTACAAGTCAGATGTGAAATACCGGGGCTTAACTCCGGGGCTGCATTTGAAACTGTAGTTCTTGAGTGCCGGAGAGGAAAGCGGAATTCCTAGTGTAGCGGTGAAATGCGTAGATATTAGGAGGAACACCAGTGGCGAAGGCGGCTTTCTGGACGGTAACTGACGCTGAGGCGCGAAAGCGTGGGGAGCAAACAGG	3-6 months in PPA	0.184312	0.164555	1.20239	0.262771	0.588489	30 days to conception	no	all samples
ASV 386	Bacteria	Bacillota	Clostridia	Oscillospirales	Oscillospiraceae	NK4A214 group	NA	TACGTAGGTGGCGAGCGTTATCCGGATTTACTGGGTGTAAAGGGCGCGTAGGCGGGAATGCAAGTCAGATGTGAAATCCAAGGGCTCAACCCTTGAACTGCATTTGAAACTGTATTTCTTGAGTGTCGGAGAGGTTGACGGAATTCCTAGTGTAGCGGTGAAATGCGTAGATATTAGGAGGAACACCAGTGGCGAAGGCGGTCAACTGGACGATAACTGACGCTGAGGCGCGAAAGCGTGGGGAGCAAACAGG	Trimester 2	0.108355	0.143717	1.11444	0.450935	0.589006	30 days to conception	no	all samples
ASV 166	Bacteria	Bacillota	Clostridia	Oscillospirales	Butyricicoccaceae	UCG-009	NA	TACGTAGGTGGCAAGCGTTGTCCGGATTTACTGGGTGTAAAGGGCGAGTAGGCGGACCCGCAAGTCAGGTGTGAAATCCATGGGCTCAACCCATGAACTGCACTTGAAACTGTGGGCCTTGAGTGATGGAGAGGCAGGCGGAATTCCCGGTGTAGCGGTGGAATGCGTAGATATCGGGAGGAACACCAGTGGCGAAGGCGGCCTGCTGGACATTAACTGACGCTGAGGAGCGAAAGCGTGGGGAGCAAACAGG	Trimester 3	0.157082	0.198183	1.17009	0.428064	0.589875	30 days to conception	no	all samples
ASV 220	Bacteria	Bacillota	Clostridia	Lachnospirales	Lachnospiraceae	NA	NA	TACGTATGGTGCAAGCGTTATCCGGATTTACTGGGTGTAAAGGGAGCGCAGGCGGTACGGCAAGTCTGATGTGAAAGCCCGGGGCTCAACCCCGGTACTGCATTGGAAACTGTCGGACTAGAGTGTCGGAGGGGTAAGTGGAATTCCTAGTGTAGCGGTGAAATGCGTAGATATTAGGAGGAACACCAGTGGCGAAGGCGGCTTACTGGACGATTACTGACGCTGAGGCTCGAAAGCGTGGGGAGCAAACAGG	Trimester 3	-0.159326	0.1991	-1.17272	0.423635	0.589875	30 days to conception	no	all samples
ASV 245	NA	NA	NA	NA	NA	NA	NA	TACGTAGGTGGCAAGCGTTATCCGGAATGACTGGGCGTAAAGGGTGCGTAGGTGGCGATACAAGTTAGTAGTGAAATTCCGGGGCTTAACTCCGGCGCTACTACTAAGACTGTATTGCTTGAGTGCAGGAGAGGTAAGCGGAATTCCTAGTGTAGCGGTGGAATGCGTAGATATTAGGAGGAACACCAGTGGCGAAGGCGGCTTACTGGCCTGTAACTGACACTGAGGCACGAAAGCGTGGGGAGCAAACAGG	Trimester 3	-0.152689	0.189708	-1.16496	0.420956	0.589875	30 days to conception	no	all samples
ASV 260	Bacteria	Bacillota	Bacilli	RF39	Incertae Sedis_116	Incertae Sedis_211	NA	TACGTAGGGAGCGAGCGTTATCCGGAATTATTGGGTGTAAAGCGTGTGTAGGCGGGAAATTAAGTCTAAGGTCTAAGCCCGGAGCTCAACTCCGGTTCGCCTTAGAAACTGATTTTCTTGAGTATGGTAGAGGCAAACGGAATTTCTAGTGTAGCGGTAAAATGCGTAGATATTAGAAGGAACACCAGTGGCGAAGGCGGTTTGCTGGGCCACCACTGACGCTGAGACACGAAAGCGTGGGGAGCAAATAGG	Trimester 3	-0.146451	0.183072	-1.15772	0.423791	0.589875	30 days to conception	no	all samples
ASV 276	Bacteria	Bacillota	Bacilli	RF39	Incertae Sedis_116	Incertae Sedis_211	NA	TACGTAGGTGGCGAGCGTTATCCGGATTTATTGGGCGTAAAGCGTCCGCAGCCGGTTTTGTAAGTCTAGAATAAAAGCCTGGGGCTCAACCCCAGTTCGTTCTAGAAACTGCAAGGCTAGAGTGTGGTAGAGGCAAATGGAATTTCTAGTGTAGCGGTAAAATGCGTAGATATTAGAAGGAACACCAGTGGCGAAGGCGATTTGCTGGGCCACCACTGACGGTCAGGGACGAAAGCGTGGGGAGCAAATAGG	Trimester 3	0.146439	0.184304	1.1577	0.426934	0.589875	30 days to conception	no	all samples
ASV 356	Bacteria	Actinomycetota	Coriobacteriia_2	Coriobacteriales_2	Atopobiaceae_2	Incertae Sedis_168	NA	TACGTAGGGGGCGAGCGTTGTCCGGATTCATTGGGCGTAAAGCGCGCGTAGGCGGCCCGGCAGGCCGGGGGTGAAAGGACGGGGCCCAACCCCGTGACTGCCCCCGGAACCGCCGGGCTCGAGTCCCGCAGGGGATGGCGGAACTCCCGGTGTAGCGGTGGAATGCGCAGATATCGGGAGGAACACCGGTGGCGAAGGCGGCCATCTGGGCGGGCACTGACGCTGAGGCGCGAGAGCCGGGGGAGCGAACAGG	Trimester 3	0.13134	0.165183	1.14036	0.426604	0.589875	30 days to conception	no	all samples
ASV 078	Bacteria	Bacteroidota	Bacteroidia	Bacteroidales	Prevotellaceae	Massiliprevotella	NA	TACGGAAGGTCCGGGCGTTATCCGGATTTATTGGGTTTAAAGGGAGCGTAGGCCGTGAGGCAAGCGTGTTGTGAAATGCAGGCGCCCAACGCCCGCACTGCAGCGCGAACTGCCCCACTTGAGTGCGCGCAACGCCGGCGGAACTCGTCGTGTAGCGGTGAAATGCTTAGATATGACGAAGAACCCCGATTGCGAAGGCAGCCGGCGGGAGCGTTACTGACGCTGAAGCTCGAAAGCGCGGGTATCGAACAGG	3-6 months in PPA	0.156557	0.141382	1.16948	0.268233	0.590997	30 days to conception	no	all samples
ASV 106	Bacteria	Thermodesulfobacteriota	Desulfovibrionia_2	Desulfovibrionales_2	Desulfovibrionaceae_2	NA	NA	TACGGAGGGTGCAAGCGTTAATCGGAATCACTGGGCGTAAAGCGCACGTAGGCTGTCGTGTAAGTCAGGGGTGAAAGCCCACGGCTCAACCGTGGAATTGCCCTTGATACTGCATGACTGGAATCCGGGAGAGGGTGGCGGAATTCCAGGTGTAGGAGTGAAATCCGTAGATATCTGGAGGAACATCAGTGGCGAAGGCGGCCACCTGGACCGGAATTGACGCTGAGGTGCGAAAGCGTGGGGAGCAAACAGG	9 months in PPA to infant weaning	0.339999	0.215796	1.40495	0.115228	0.592389	30 days to conception	no	all samples
ASV 137	Bacteria	Bacillota	Bacilli	Erysipelotrichales	Erysipelatoclostridiaceae	NA	NA	TACGTAGGTGGCGAGCGTTATCCGGAATTATTGGGCGTAAAGAGGGAGCAGGCGGCACTAAGGGTCTGTGGTGAAAGATCGAAGCTTAACTTCGGTAAGCCATGGAAACCGTAGAGCTAGAGTGTGTGAGAGGATCGTGGAATTCCATGTGTAGCGGTGAAATGCGTAGATATATGGAGGAACACCAGTGGCGAAGGCGACGATCTGGCGCATAACTGACGCTCAGTCCCGAAAGCGTGGGGAGCAAATAGG	9 months in PPA to cycling resumption	0.334231	0.184654	1.39687	0.0703853	0.593866	30 days to conception	no	all samples
ASV 230	NA	NA	NA	NA	NA	NA	NA	TACGTAGGTTGCAAGCGTTATCCGGAATCATTGGGCGTAAAGAGTGAGCAGGCGGCCGGGTAAGCCCGGGATGAAATGCGGGAGCTTAACTCCCGCATGTCCCGGGCACTGCCTGGCTAGGGTGCGGGAGAGGCCAGTGGAACTCCACGTGTAGCGGCGAAATGCACAGATACGTGGAAGAACACCGGTGGCGAAGGCGGCTGGCCAGACCGATACCGACGCTCAGTCACGAAAGCGTGGGGAGCAAATAGG	9 months in PPA to cycling resumption	0.314051	0.172965	1.36896	0.0695139	0.593866	30 days to conception	no	all samples
ASV 258	Bacteria	Bacteroidota	Bacteroidia	Bacteroidales	Prevotellaceae	NA	NA	TACGGAAGGTCCGGGCGTTATCCGGATTTATTGGGTTTAAAGGGAGCGTAGGCCGCCTGTTAAGCGTGTTGTGAAATGTCGGGGCTCAACCTGGGCATTGCAGCGCGAACTGGCAGGCTTGAGTGCGCGGGAAGTGGGCGGAATTCGTCGTGTAGCGGTGAAATGCTTAGATATGACGAAGAACTCCGATTGCGAAGGCAGCCCGCTGTAGCGCAACTGACGCTGAAGCTCGAAAGCGTGGGTATCGAACAGG	9 months in PPA to cycling resumption	0.362821	0.200949	1.43738	0.0710862	0.593866	30 days to conception	no	all samples
ASV 295	Bacteria	Bacillota	Bacilli	Erysipelotrichales	Erysipelotrichaceae	Incertae Sedis_198	NA	TACGTAGGTGGCAAGCGTTATCCGGATTTATTGGGCGTAAAGGGTGCGCAGGCGGATTGTTAAGTTTAAGGTGAAAGCGTTGGGCTTAACCCAATATAGCCTTGAATACTGGCAATCTAGAGTGCAGAAGAGGGTAATGGAATTCCATGTGTAGCGGTAAAATGCGTAGATATATGGAGGAACACCAGCGGCGAAGGCGGTTACCTGGTCTGTAACTGACGCTCAGGCACGAAAGCGTGGGGAGCAAATAGG	9 months in PPA to cycling resumption	-0.35137	0.193451	-1.42101	0.0694146	0.593866	30 days to conception	no	all samples
ASV 098	Bacteria	Bacillota	Clostridia	Lachnospirales	Lachnospiraceae	NA	NA	TACGTAGGGGGCAAGCGTTATCCGGATTTACTGGGTGTAAAGGGAGCGTAGACGGAGTGGCAAGTCTGATGTGAAAGGCGGGGGCTCAACCCCTGGACTGCATTGGAAACTGTCAGTCTTGAGTGCCGGAGAGGTAAGCGGAATTCCTAGTGTAGCGGTGAAATGCGTAGATATTAGGAGGAACACCAGTGGCGAAGGCGGCTTACTGGACGGTAACTGACGTTGAGGCTCGAAAGCGTGGGGAGCAAACAGG	3-6 months in PPA	-0.208424	0.189332	-1.23174	0.271052	0.593946	30 days to conception	no	all samples
ASV 264	Bacteria	Bacillota	Clostridia	NA	NA	NA	NA	TACGTAGGTTGCGAGCGTTGTCCGGATTTACTGGGTGTAAAGGGCGTGTAGGCGGAGACGCAGGTCGGGAGTGAAAACCCGGGGCTCAACCCCGGAACTGCTTTCGAAACCGCGTCCCTTGAGTATCGGAGAGGCAAGCGGAATTCCTAGTGTAGCGGTGAAATGCGTAGATATTAGGAGGAACACCAGTGGCGAAGGCGGCTTGCTGGACGACAACTGACGCTGAGGCGCGAAAGCGTGGGGAGCAAACAGG	0-3 months in PPA	-0.163367	0.16627	-1.17747	0.325907	0.596752	30 days to conception	no	all samples
ASV 113	Bacteria	Pseudomonadota	NA	NA	NA	NA	NA	TACGAAGGGTGCGAGCGTTGTTCGGAATTACTGGGCGTAAAGGGTGTGTAGGCGGTTAGGTAAGATAGCGGTGAAATGCCGGGGCTCAACCTCGGAATTGCCGTTATAACTATTTAACTAGAGTGATAGAGAGGATATTGGAATACCCAGTGTAGAGGTGAAATTCGTAGATATTGGGTAGAACACCGGTGGCGAAGGCGAGTATCTGGCTATCAACTGACGCTGAGGCACGAAAGCATGGGGATCAAACAGG	6 to 9 months in PPA	0.376729	0.203185	1.45751	0.063815	0.597722	30 days to conception	no	all samples
ASV 128	NA	NA	NA	NA	NA	NA	NA	TACGGAGGATGCGAGCGTTATCCGGATTTATTGGGTTTAAAGGGTGCGCAGGCGGCGCGTCAAGTCAGCGGTAAAAATGCGGCGCTCAACGCCGTAGAGCCGTTGAAACTGGCGCGCTCGAGTATGTGCGAGGAAGGCGGAATGCGTGGTGTAGCGGTGAAATGCATAGATATCACGCAGAACCCCGATTGCGAAGGCAGCTTTCCAGCACACGACTGACGCTGAGGCACGAAAGCGTGGGTATCGAACAGG	6 to 9 months in PPA	-0.32289	0.174331	-1.38111	0.0640949	0.597722	30 days to conception	no	all samples
ASV 379	NA	NA	NA	NA	NA	NA	NA	TACGTAGGGGGCGAGCGTTGTCCGGAATGACTGGGCGTAAAGGGCGTGTAGGCGGCCGACTAAGTCTGATGTGAAATACCCGCTTTTAAGGTGGGTCGTGCATTGGAAACTGGATGGCTAGAGTGCGGAAGAGGTAAGTGGAATTCCCAGTGTAGCGGTGAAATGCGTAGAGATTGGGAGGAACACCAGTGGCGAAGGCGACTTACTGGGCCGCAACTGACGCTGAGGCGCGAAAGCGTGGGGAGCAAACAGG	6 to 9 months in PPA	-0.263298	0.140924	-1.30121	0.0618013	0.597722	30 days to conception	no	all samples
ASV 137	Bacteria	Bacillota	Bacilli	Erysipelotrichales	Erysipelatoclostridiaceae	NA	NA	TACGTAGGTGGCGAGCGTTATCCGGAATTATTGGGCGTAAAGAGGGAGCAGGCGGCACTAAGGGTCTGTGGTGAAAGATCGAAGCTTAACTTCGGTAAGCCATGGAAACCGTAGAGCTAGAGTGTGTGAGAGGATCGTGGAATTCCATGTGTAGCGGTGAAATGCGTAGATATATGGAGGAACACCAGTGGCGAAGGCGACGATCTGGCGCATAACTGACGCTCAGTCCCGAAAGCGTGGGGAGCAAATAGG	9 months in PPA to infant weaning	0.268862	0.173193	1.30848	0.120669	0.598923	30 days to conception	no	all samples
ASV 247	Bacteria	Bacillota	Clostridia	Lachnospirales	Lachnospiraceae	NA	NA	TACGTAGGGGGCAAGCGTTATCCGGATTTACTGGGTGTAAAGGGAGCGTAGACGGTATGGCAAGTCTGAAGTGAAATGCGGGGGCTTAACCCCTGAACTGCTTTGGAAACTGTCGCACTAGAGTGCAGGAGAGGTAAGTGGAATTCCTAGTGTAGCGGTGAAATGCGTAGATATTAGGAGGAACACCAGTGGCGAAGGCGGCTTACTGGACTGTAACTGACGTTGAGGCTCGAAAGCGTGGGGAGCAAACAGG	9 months in PPA to infant weaning	-0.305796	0.195643	-1.3577	0.118145	0.598923	30 days to conception	no	all samples
ASV 290	Bacteria	Bacillota	Bacilli	Erysipelotrichales	Erysipelotrichaceae	Holdemanella	NA	TACGTAGGTGGCGAGCGTTATCCGGAATGATTGGGCGTAAAGGGTGCGTAGGTGGCCGGGAAAGTCTGGAGTAAAAGGTATGGGCTCAACCCGTACTGGCTCTGGAAACTGTCCGGCTAGAGAGCAGAAGAGGACGGCGGAACTCCATGTGTAGCGGTAAAATGCGTAGATATATGGAAGAACACCGGTGGCGAAGGCGGCCGTCTGGTCTGCGACTGACACTGAAGCACGAAAGCGTGGGGAGCAAATAGG	9 months in PPA to infant weaning	0.249034	0.160554	1.28279	0.120979	0.598923	30 days to conception	no	all samples
ASV 001	Bacteria	Actinomycetota	Actinobacteria_2	Bifidobacteriales_2	Bifidobacteriaceae_2	Bifidobacterium_2	NA	TACGTAGGGTGCAAGCGTTATCCGGAATTATTGGGCGTAAAGGGCTCGTAGGCGGTTCGTCGCGTCCGGTGTGAAAGTCCATCGCTTAACGGTGGATCCGCGCCGGGTACGGGCGGGCTTGAGTGCGGTAGGGGAGACTGGAATTCCCGGTGTAACGGTGGAATGTGTAGATATCGGGAAGAACACCAATGGCGAAGGCAGGTCTCTGGGCCGTCACTGACGCTGAGGAGCGAAAGCGTGGGGAGCGAACAGG	Trimester 3	-0.0766877	0.0985338	-1.0797	0.436458	0.599382	30 days to conception	no	all samples
ASV 023	NA	NA	NA	NA	NA	NA	NA	CACGTAAGGCGCGAGCGTTGTTCGGAATCATTGGGCGTAAAGGGCGTGTAGGCGGCCCTGCAAGCCTGGCGTGAAATCCCGGGGCTCAACCCCGGAACCGCGCTGGGAACTGCGAGGCTTGAGCCGCTGTGGCGCAGCCGGAATTCCAGGTGTAGGGGTGAAATCTGTAGATATCTGGAAGAACACCGATGGCGAAGGCAGGCTGCGAGCGGACGGCTGACGCTGAGGCGCGAAGGCGCGGGGAGCGAACAGG	6 to 9 months in PPA	-0.426687	0.233563	-1.53217	0.0678148	0.599439	30 days to conception	no	all samples
ASV 066	Bacteria	Bacillota	Clostridia	Lachnospirales	Lachnospiraceae	Lachnoclostridium	NA	TACGTAGGGGGCAAGCGTTATCCGGATTTACTGGGTGTAAAGGGAGCGTAGGTGGCGTGGCAAGTCAGAAGTGAAAGCCCGGGGCTCAACCCCGGGACTGCTTTTGAAACTGTCATGCTGGAGTGCAGGAGAGGTAAGTGGAATTCCTAGTGTAGCGGTGAAATGCGTAGATATTAGGAGGAACACCAGTGGCGAAGGCGGCTTACTGGACTGTAACTGACACTGAGGCTCGAAAGCGTGGGGAGCAAACAGG	6 to 9 months in PPA	0.433484	0.239825	1.54262	0.0707785	0.599439	30 days to conception	no	all samples
ASV 192	Bacteria	Bacillota	Clostridia	Lachnospirales	Lachnospiraceae	GCA-900066575	NA	TACGTAGGGGGCAAGCGTTATCCGGATTTACTGGGTGTAAAGGGAGCGTAGGCGGTCTGACAAGTCAGAAGTGAAAGCCCGGGGCTCAACTCCGGGACTGCTTTTGAAACTGCCGGACTAGATTGCAGGAGAGGTAAGTGGAATTCCTAGTGTAGCGGTGAAATGCGTAGATATTAGGAGGAACACCAGTGGCGAAGGCGGCTTACTGGACTGTAAATGACGCTGAGGCTCGAAAGCGTGGGGAGCAAACAGG	6 to 9 months in PPA	-0.248	0.13768	-1.28146	0.0717532	0.599439	30 days to conception	no	all samples
ASV 331	Bacteria	NA	NA	NA	NA	NA	NA	TACGTAGGGGGCAAGCGTTGTCCGGAATGATTGGGCGTAAAGGGCGCGTAGGCGGCCAACTAAGTCTGAAGTGAAACTCCTGCTTTTAAGGTGGGAACTGCTTTGGATACTGGATGGCTTGAGTGCAGGAGAGGTAAGCGGAATTCCCGGTGTAGCGGTGAAATGCGTAGAGATCGGGAGGAACACCAGTGGCGAAGGCGGCTTACTGGACTGTAACTGACGCTGAGGCGCGAAAGTGTGGGGAGCAAACAGG	6 to 9 months in PPA	-0.308511	0.16893	-1.3614	0.0679043	0.599439	30 days to conception	no	all samples
ASV 401	Bacteria	Verrucomicrobiota	Kiritimatiellia	WCHB1-41_2	Incertae Sedis_493	Incertae Sedis_1031	NA	TACGTAGGGGGCGAGCGTTGTCCGGAATTACTGGGCGTAAAGGGCGCGTAGGCGGTTGAATAAGTCTGTTGTGAAATTCCAAGGCTTAACTTTGGCAGTGCAATGGAAACTGTTCGACTTGAGTACGGCAGAGGCAAGTGGAATTCCCAGTGTAGCGGTGAAATGCACAGAGATTGGGAGGAACACCAGTGGCGAAGGCGACTTGCTGGGCCGAAACTGACGCTGAGGCGCGAAAGCGTGGGGAGCAAACAGG	6 to 9 months in PPA	0.193781	0.107007	1.21383	0.0702469	0.599439	30 days to conception	no	all samples
ASV 250	Bacteria	Bacteroidota	Bacteroidia	Bacteroidales	Rikenellaceae	Rikenellaceae RC9 gut group	NA	TACGGGGGATGCGAGCGTTATCCGGATTCATTGGGTTTAAAGGGTGCGTAGGCTGTGCGTCAAGTCAGGGGTGAAATTCTTCCGCTCAACGGGAGGGCTGCCCTTGATACTGTCGCGCTGGAGTGCGGATGCCGCCGGAGGAATGAGTGGTGTAGCGGTGAAATGCATAGATATCACTCAGAACACCGATTGCGAAGGCATCTGGCGAATCCGTAACTGACGCTGAGGCACGAAAGCGTGGGGATAGAACAGG	Trimester 2	-0.150024	0.203855	-1.16186	0.461826	0.601273	30 days to conception	no	all samples
ASV 216	NA	NA	NA	NA	NA	NA	NA	TACGTAGGTGGCAAGCGTTATCCGGATTTACTGGGTGTAAAGGGTGTGTAGGCGGGAAGCCAAGTCAGATGTGAAAATCATGGGCTCAACTCATGACTTGCATTTGAAACTGGTTTTCTTGAGTATGGGAGAGGTAAATGGAATTCCCGGTGTAGCGGTGAAATGCGTAGATATCGGGAGGAACACCAGTGGCGAAGGCGGTTTACTGGACCACAACTGACGCTGATACACGAAAGCGTGGGGAGCAAACAGG	3-6 months in PPA	0.158497	0.145851	1.17175	0.277248	0.604219	30 days to conception	no	all samples
ASV 129	NA	NA	NA	NA	NA	NA	NA	TACGTAGGGAGCAAGCGTTGTCCGGAATGACTGGGCGTAAAGGGCGCGTAGGTGGTTTTGTAAGTCTGGAGTGAAACCCCCGTTTTCAAGGCGGGGCCTGCTTTGGAGACTGCAGGACTTGAGTGATGGAGAGGATAGCGGAATTCCCGGTGTAGCGGTGAAATGCGTAGAGATCGGGAGGAACACCAGTGGCGAAGGCGGCTATCTGGACATAGACTGACACTGAGGCGCGAAAGCGTGGGGAGCAAACAGG	0-3 months in PPA	0.179731	0.185636	1.1969	0.333023	0.604692	30 days to conception	no	all samples
ASV 225	Bacteria	Bacillota	Clostridia	Oscillospirales	Oscillospiraceae	Colidextribacter	NA	TACGTAGGTGGCAAGCGTTATCCGGATTTACTGGGTGTAAAGGGCGTGTAGGCGGGAAAGCAAGTCAGATGTGAAAACTGTGGGCTCAACCCACAGCCTGCATTTGAAACTGTTTTTCTTGAGTACTGGAGAGGCAGATGGAATTCCTAGTGTAGCGGTGAAATGCGTAGATATTAGGAGGAACACCAGTGGCGAAGGCGATCTGCTGGACAGCAACTGACGCTGAGGCGCGAAAGCGTGGGGAGCAAACAGG	0-3 months in PPA	-0.135414	0.140808	-1.14501	0.336275	0.604692	30 days to conception	no	all samples
ASV 329	Bacteria	Bacillota	Clostridia	Lachnospirales	Lachnospiraceae	Faecalimonas	NA	TACGTAGGGGGCAAGCGTTATCCGGATTTACTGGGTGTAAAGGGAGCGTAGACGGTATGGCAAGTCTGATGTGAAAGGCCGGGGCTCAACCCCGGGACTGCATTGGAAACTGTCGAACTAGAGTGTCGGAGAGGCAAGTGGAATTCCTAGTGTAGCGGTGAAATGCGTAGATATTAGGAGGAACACCAGTGGCGAAGGCGGCTTGCTGGACGATGACTGACGTTGAGGCTCGAAAGCGTGGGGAGCAAACAGG	0-3 months in PPA	-0.164752	0.171022	-1.1791	0.335451	0.604692	30 days to conception	no	all samples
ASV 361	NA	NA	NA	NA	NA	NA	NA	TACGTAGGTAGCAAGCGTTGTCCGGAATGACTGGGCGTAAAGGGAGTCTAGGTGGCTGAGTAAGTCAACTGTGAAAGCCTATGGCTTAACCATAGAAGAGCAGTTGATACTGTTTAGCTGGAGTGCAGGAGAGGTAATGGGAATTCCTAGTGTAGCGGTAAAATGCGTAGAGATTAGGAGGAACACCAGAGGCGAAGGCGCATTACTGGACTGTAACTGACACTGAAGCTCGAAAGCGTGGGTAGCAAACAGG	0-3 months in PPA	0.130403	0.135254	1.13929	0.335052	0.604692	30 days to conception	no	all samples
ASV 085	Bacteria	Actinomycetota	Actinobacteria_2	NA	NA	NA	NA	TACGTAGGGCGCAAGCGTTGTCCGGATTTATTGGGCGTAAAGGGCTCGTAGGCGGCTCGTCGCGTCCGGTGTGAAAGCCCATCGCTTAACGGTGGGTCTGCGCCGGGTACGGGCGGGCTGGAGTGCGGTAGGGGTGACTGGAATTCCCGGTGTAACGGTGGAATGTGTAGATATCGGGAGGAACACCAATGGCGAAGGCAGGTCACTGGGCCGTTACTGACGCTGAGGAGCGAAAGCGTGGGGAGCGAACAGG	6 to 9 months in PPA	-0.371967	0.208136	-1.45058	0.074012	0.60569	30 days to conception	no	all samples
ASV 175	Bacteria	Bacillota	Clostridia	Oscillospirales	NA	NA	NA	TACGTAGGTGGCAAGCGTTGTCCGGAATTACTGGGTGTAAAGGGAGCGCAGGCGGGAATGCAAGTTGGATGTGAAATACCGCAGCTTAACTGCGGAGCTGCATCCAAAACTGTGTTTCTTGAGTGAAGTAGAGGTAGGCGGAATTCCGAGTGTAGCGGTGAAATGCGTAGATATTCGGAGGAACACCGGTGGCGAAGGCGGCCTACTGGGCTTTTACTGACGCTGAGGCTCGAAAGTGTGGGGAGCAAACAGG	Trimester 3	0.141814	0.184824	1.15236	0.442963	0.60624	30 days to conception	no	all samples
ASV 185	Bacteria	Bacteroidota	Bacteroidia	Bacteroidales	Prevotellaceae	Prevotellaceae UCG-004	NA	TACGGAAGATCCGAGCGTTATCCGGATTTATTGGGTTTAAAGGGAGCGTAGGCGGAGATGCAAGTCAGTTGTGAAAGTTTGCGGCTTAACCGTGGAATTGCAGTTGAAACTGTGTTTCTTGAGTGTACATAAGGATGGTGGAATTCGTGGTGTAGCGGTGAAATGCATAGATATCACGAAGAACTCCGATTGCGAAGGCAGCTATCCGGGGTACGACTGACGCTGAGGCTCGAAAGTGCGGGTATCGAACAGG	Trimester 2	0.160594	0.221053	1.17421	0.467588	0.606806	30 days to conception	no	all samples
ASV 007	Bacteria	Bacteroidota	Bacteroidia	Bacteroidales	Prevotellaceae	NA	NA	TACGGAAGGTCCGGGCGTTATCCGGATTTATTGGGTTTAAAGGGAGCGTAGGCCGCAGGTTAAGCGTGTTGTGAAATGTAGGGGCTCAACCTCTGCACTGCAGCGCGAACTGGCTTGCTTGAGTACGCACAAAGTGGGCGGAATTCGTGGTGTAGCGGTGAAATGCTTAGATATCACGAAGAACTCCGATTGCGAAGGCAGCTCACTGGAGCGCAACTGACGCTGAAGCTCGAAAGTGCGGGTATCGAACAGG	0-3 months in PPA	-0.111547	0.117915	-1.11801	0.344223	0.607659	30 days to conception	no	all samples
ASV 012	Bacteria	Bacteroidota	Bacteroidia	Bacteroidales	Prevotellaceae	NA	NA	TACGGAAGGTCCGGGCGTTATCCGGATTTATTGGGTTTAAAGGGAGCGTAGGCCGCCTTTTAAGCGTGCTGTGAAATGTGGGCGCTCAACGTCTGCACTGCAGCGCGAACTGGAGGGCTTGAGTGCGCCGGAAGCAGGCGGAATTCGTGGTGTAGCGGTGAAATGCTTAGATATCACGAGGAACCCCGATTGCGAAGGCAGCCTGCTGTAGCGTTACTGACGCTGAAGCTCGAAAGCGCGGGTATCGAACAGG	0-3 months in PPA	-0.182359	0.191707	-1.20005	0.341556	0.607659	30 days to conception	no	all samples
ASV 375	Bacteria	Bacillota	Clostridia	NA	NA	NA	NA	TACGTAGGGGGCAAGCGTTATCCGGAATTATTGGGCGTAAAGGGTACGTAGGCGGTTTGATAAGCGTGAGGTGAAAGGCAATTGCTTAACGATTGTAAGCCTTGCGAACTGTGAGACTTGAGTGCAGGAGAGGAAAGCGGAATTCCTAGTGTAGCGGTGAAATGCGTAGATATTAGGAGGAACACCAGTGGCGAAGGCGGCTTTCTGGACTGTAACTGACGCTGAGGTACGAAAGCGTGGGGAGCAAACAGG	0-3 months in PPA	0.13411	0.141504	1.14352	0.343332	0.607659	30 days to conception	no	all samples
ASV 379	NA	NA	NA	NA	NA	NA	NA	TACGTAGGGGGCGAGCGTTGTCCGGAATGACTGGGCGTAAAGGGCGTGTAGGCGGCCGACTAAGTCTGATGTGAAATACCCGCTTTTAAGGTGGGTCGTGCATTGGAAACTGGATGGCTAGAGTGCGGAAGAGGTAAGTGGAATTCCCAGTGTAGCGGTGAAATGCGTAGAGATTGGGAGGAACACCAGTGGCGAAGGCGACTTACTGGGCCGCAACTGACGCTGAGGCGCGAAAGCGTGGGGAGCAAACAGG	0-3 months in PPA	-0.130892	0.137313	-1.13984	0.340542	0.607659	30 days to conception	no	all samples
ASV 399	Bacteria	Bacillota	Syntrophomonadia	Syntrophomonadales	Syntrophomonadaceae	NA	NA	GACGTAGGGGGCGAGCGTTGTCCGGAATTACTGGGCGTAAAGAGCACGTAGGCGGAAACTTAAGTCCATTGTGAAAGACCGGGGCTCAACCCCGGGGTTGCAGTGGAAACTGAATTTCTTGAGGGCAGGAGAGGAAAGCGGAATTCCTGGTGTAGCGGTGAAATGCGTAGAAATCAGGAGGAACACCGGTGGCGAAGGCGGCTTTCTGGACTGACCCTGACGCTGAGGTGCGAAAGCGTGGGTAGCAAACAGG	0-3 months in PPA	0.108787	0.115303	1.11492	0.345502	0.607659	30 days to conception	no	all samples
ASV 067	Bacteria	Bacillota	Clostridia	Lachnospirales	Lachnospiraceae	NA	NA	TACGTAGGGGGCAAGCGTTATCCGGATTTACTGGGTGTAAAGGGAGCGTAGACGGTGAGACAAGTCTGAAGTGAAATCCCGGGGCTCAACCCCGGAACTGCTTTGGAAACTGCCTGACTGGAGTGCAGGAGAGGTAAGTGGAATTCCTAGTGTAGCGGTGAAATGCGTAGATATTAGGAGGAACACCAGTGGCGAAGGCGGCTTACTGGACTGTAACTGACGTTGAGGCTCGAAAGCGTGGGGAGCAAACAGG	Trimester 2	0.176344	0.245132	1.19285	0.471957	0.608456	30 days to conception	no	all samples
ASV 218	Bacteria	Pseudomonadota	Gammaproteobacteria_2	Enterobacterales_2	Pasteurellaceae_2	NA	NA	TACGGGGGGTGCGAGCGTTAATCGGAATAACTGGGCGTAAAGGGCACGCAGGCGGTGACTTAAGTGAGATGTGAAAGCCCCGGGCTTAACCTGGGAATTGCATTTCATACTGGGTCGCTAGAGTACTTTAGGGAGGGGTAGAATTCCACGTGTAGCGGTGAAATGCGTAGAGATGTGGAGGAATACCGAAGGCGAAGGCAGCCCCTTGGGAATGTACTGACGCTCATGTGCGAAAGCGTGGGGAGCAAACAGG	Trimester 2	0.142902	0.1993	1.15362	0.473412	0.608456	30 days to conception	no	all samples
ASV 379	NA	NA	NA	NA	NA	NA	NA	TACGTAGGGGGCGAGCGTTGTCCGGAATGACTGGGCGTAAAGGGCGTGTAGGCGGCCGACTAAGTCTGATGTGAAATACCCGCTTTTAAGGTGGGTCGTGCATTGGAAACTGGATGGCTAGAGTGCGGAAGAGGTAAGTGGAATTCCCAGTGTAGCGGTGAAATGCGTAGAGATTGGGAGGAACACCAGTGGCGAAGGCGACTTACTGGGCCGCAACTGACGCTGAGGCGCGAAAGCGTGGGGAGCAAACAGG	Trimester 2	-0.111253	0.154261	-1.11768	0.470842	0.608456	30 days to conception	no	all samples
ASV 030	Bacteria	Bacteroidota	Bacteroidia	Bacteroidales	Prevotellaceae	Prevotellaceae NK3B31 group	NA	TACGGAAGGTCCGGGCGTTATCCGGATTTATTGGGTTTAAAGGGAGCGCAGGCCGTGGGTTAAGCGTGCCGTGAAATTCCGTCGCTCAACGGCGGACGTGCGGCGCGAACTGGTCCACTTGAGTACGCGGGACGTTGGCGGAATTCGTGGTGTAGCGGTGAAATGCTTAGATATCACGAAGAACTCCGATTGCGAAGGCAGCTGACGGTAGCGCAACTGACGCTGAGGCTCGAAAGCGCGGGTATCGAACAGG	9 months in PPA to cycling resumption	0.22847	0.140114	1.25668	0.103074	0.610804	30 days to conception	no	all samples
ASV 045	Bacteria	Bacillota	Clostridia	Lachnospirales	Lachnospiraceae	NA	NA	TACGTAGGGGGCAAGCGTTATCCGGATTTACTGGGTGTAAAGGGAGCGTAGACGGCAAGGCAAGTCTGAAGTGAAATGCGGGGGCTCAACCCCTGAACTGCTTTGGAAACTGTCAGGCTGGAGTGCAGGAGAGGTAAGTGGAATTCCTAGTGTAGCGGTGAAATGCGTAGATATTAGGAGGAACACCAGTGGCGAAGGCGGCTTACTGGACTGTAACTGACGTTGAGGCTCGAAAGCGTGGGGAGCAAACAGG	9 months in PPA to cycling resumption	-0.447204	0.263499	-1.56393	0.0897614	0.610804	30 days to conception	no	all samples
ASV 049	Bacteria	Bacteroidota	Bacteroidia	Bacteroidales	Prevotellaceae	Prevotellaceae UCG-004	NA	TACGGAAGATCCGAGCGTTATCCGGATTTATTGGGTTTAAAGGGAGCGTAGGCGGAGATGCAAGTCAGTTGTGAAAGTTCGCGGCTTAACCGTGGAATTGCAGTTGAAACTGTGTTTCTTGAGTGTACATAAGGATGGTGGAATTCGTGGTGTAGCGGTGAAATGCATAGATATCACGAAGAACTCCGATTGCGAAGGCAGCTATCCGGGGTACGACTGACGCTGAGGCTCGAAAGTGCGGGTATCGAACAGG	9 months in PPA to cycling resumption	-0.273055	0.169044	-1.31397	0.10635	0.610804	30 days to conception	no	all samples
ASV 095	Bacteria	Bacillota	Clostridia	Oscillospirales	Butyricicoccaceae	Agathobaculum	NA	TACGTAGGGAGCAAGCGTTATCCGGATTTACTGGGTGTAAAGGGCGAGTAGGCGGGCTGGCAAGTTGGGAGTGAAATCCCGGGGCTTAACCCCGGAACTGCTTTCAAAACTGCTGGTCTTGAGTGATGGAGAGGCAGGCGGAATTCCGTGTGTAGCGGTGAAATGCGTAGATATACGGAGGAACACCAGTGGCGAAGGCGGCCTGCTGGACATTAACTGACGCTGAGGAGCGAAAGCGTGGGGAGCAAACAGG	9 months in PPA to cycling resumption	-0.335767	0.193441	-1.39901	0.0827038	0.610804	30 days to conception	no	all samples
ASV 099	Bacteria	Bacillota	Clostridia	Oscillospirales	Ruminococcaceae	NA	NA	AACGTAGGGTGCAAGCGTTGTCCGGAATTACTGGGTGTAAAGGGAGCGCAGGCGGACCGGCAAGTTGGAAGTGAAAACCACGGGCTCAACCCGTGAATTGCTTTCAAAACTGTTGGCCTTGAGTAGTGCAGAGGTAGGTGGAATTCCCGGTGTAGCGGTGGAATGCGTAGATATCGGGAGGAACACCAGTGGCGAAGGCGACCTACTGGGCACCAACTGACGCTGAGGCTCGAAAGTATGGGTAGCAAACAGG	9 months in PPA to cycling resumption	-0.42194	0.254987	-1.52492	0.0980741	0.610804	30 days to conception	no	all samples
ASV 113	Bacteria	Pseudomonadota	NA	NA	NA	NA	NA	TACGAAGGGTGCGAGCGTTGTTCGGAATTACTGGGCGTAAAGGGTGTGTAGGCGGTTAGGTAAGATAGCGGTGAAATGCCGGGGCTCAACCTCGGAATTGCCGTTATAACTATTTAACTAGAGTGATAGAGAGGATATTGGAATACCCAGTGTAGAGGTGAAATTCGTAGATATTGGGTAGAACACCGGTGGCGAAGGCGAGTATCTGGCTATCAACTGACGCTGAGGCACGAAAGCATGGGGATCAAACAGG	9 months in PPA to cycling resumption	0.37874	0.231878	1.46044	0.102492	0.610804	30 days to conception	no	all samples
ASV 126	Bacteria	Actinomycetota	Coriobacteriia_2	Coriobacteriales_2	Eggerthellaceae_2	Adlercreutzia_2	NA	TACGTAGGGGGCGAGCGTTATCCGGAATGATTGGGCGTAAAGCGCGCGCAGGCGGCGCGCCAAGCGGGACCTCTAACCCCGGGGCTCAACCCCGGGCCGGGTCCCGAACTGGCGCGCTCGAGTGCGGTAGGGGAGAGCGGAATTCCGGGTGTAGCGGTGGAATGCGCAGATATTCGGAAGAACACCGATGGCGAAGGCAGCTCTCTGGGCCGTCACTGACGCTGAGGCGCGAAAGCCGGGGGAGCGAACAGG	9 months in PPA to cycling resumption	-0.268832	0.167576	-1.30844	0.108761	0.610804	30 days to conception	no	all samples
ASV 127	Bacteria	Bacillota	Clostridia	Lachnospirales	Lachnospiraceae	Coprococcus	NA	TACGTAGGGGGCAAGCGTTATCCGGATTTACTGGGTGTAAAGGGAGCGTAGGCGGCGGAGCAAGTCAGAAGTGAAAGCCCGGGGCTCAACCCCGGGACGGCTTTTGAAACTGCCCTGCTTGATTTCAGGAGAGGTAAGCGGAATTCCTAGTGTAGCGGTGAAATGCGTAGATATTAGGAGGAACACCAGTGGCGAAGGCGGCTTACTGGACTGACAATGACGCTGAGGCTCGAAAGCGTGGGGAGCAAACAGG	9 months in PPA to cycling resumption	0.330835	0.189478	1.39213	0.0809021	0.610804	30 days to conception	no	all samples
ASV 131	Bacteria	Bacillota	Clostridia	NA	NA	NA	NA	TACGTAGGGGGCGAGCGTTGTCCGGAATTACTGGGCGTAAAGGGAGCGTAGGCGGTCGATTAAGTTAGATGTGAAACCCCCGGGCTTAACTTGGGGACTGCATCTGATACTGGTTGACTTAGAGTACAGGAGAGGGAAGCGGAATTCCTAGTGTAGCGGTGAAATGCGTAGATATTAGGAGGAACACCAGTGGCGAAGGCGGCTTTCTGGACTGACACTGACGCTGAGGCTCGAAAGCGTGGGGAGCAAACAGG	9 months in PPA to cycling resumption	0.367433	0.218946	1.44402	0.0934097	0.610804	30 days to conception	no	all samples
ASV 132	Bacteria	Bacillota	Bacilli	NA	NA	NA	NA	TACGTAGGGGGCGAGCGTTATCCGGATTTATTGGGCGTAAAGCGTGTGTAGGCGGTTTGTTAAGTTTGAGATAAAAGCCCGGGGCTCAACTCCGGTTCGTCTCAAAGACTGGCAGACTAGAGTGTGGTAGAGGCAAACGGAATTTCTAGTGTAGCGGTGAAATGCGTAGATATTAGAAGGAACACCAGTGGCGAAAGCGGTTTGCTGGGCCATTACTGACGCTGAGGCACGAAAGCGTGGGGAGCAAATAGG	9 months in PPA to cycling resumption	-0.3694	0.232009	-1.44687	0.111445	0.610804	30 days to conception	no	all samples
ASV 148	Bacteria	Bacillota	Bacilli	Lactobacillales	Lactobacillaceae	Ligilactobacillus	NA	TACGTAGGTGGCAAGCGTTGTCCGGATTTATTGGGCGTAAAGGGAACGCAGGCGGTCTTTTAAGTCTGATGTGAAAGCCTTCGGCTTAACCGAAGTAGTGCATTGGAAACTGGAAGACTTGAGTGCAGAAGAGGAGAGTGGAACTCCATGTGTAGCGGTGAAATGCGTAGATATATGGAAGAACACCAGTGGCGAAAGCGGCTCTCTGGTCTGTAACTGACGCTGAGGTTCGAAAGCGTGGGTAGCAAACAGG	9 months in PPA to cycling resumption	-0.316322	0.188247	-1.37207	0.0929875	0.610804	30 days to conception	no	all samples
ASV 162	Bacteria	Actinomycetota	Coriobacteriia_2	Coriobacteriales_2	Atopobiaceae_2	NA	NA	TACGTAGGGGGCGAGCGTTATCCGGATTCATTGGGCGTAAAGCGCGCGTAGGCGGCCTCGTAGGTCGGGAGTCAAATCCGGGGGCTCAACCCCCGCCCGCTCCCGAAACCGCGGGGCTTGAGTCTGGTAGGGGAGGGTGGAATTCCCAGTGTAGCGGTGGAATGCGCAGATATTGGGAAGAACACCGGTGGCGAAGGCGGCCCTCTGGGCCACGACTGACGCTGAGGCGCGAAAGCTAGGGGAGCGAACAGG	9 months in PPA to cycling resumption	0.324109	0.203932	1.3828	0.112096	0.610804	30 days to conception	no	all samples
ASV 180	Bacteria	Verrucomicrobiota	Verrucomicrobiia	Opitutales_2	Puniceicoccaceae_2	NA	NA	TACGGAGACTACGAGCGTTACTCGGATTCACTGGGCGTAAAGGGAGCGCAGGCGGGATAGTGTGTTAGGTGTGAAATACCGGGGCTTAACTTCGGAGCTGCGCCTAAAACTATTATTCTAGAGTGCTGGAGAGGTAAGCGGAATTTCTGGTGTAGCGGTAAAATGCGCAGATATCAGAAGGAACACCGAAGGCGAAGGCAGCTTACTGGACAGAAACTGACGCTCATGCTCGAAAGCGTGGGGAGCGAAAGGG	9 months in PPA to cycling resumption	-0.36062	0.202451	-1.43422	0.074964	0.610804	30 days to conception	no	all samples
ASV 221	NA	NA	NA	NA	NA	NA	NA	TACGTAGGTGGCGAGCGTTATCCGGATTTACTGGGTGTAAAGGGTGTGTAGGCGGGAGAGCAAGTCAGATGTGAAAATTGTGGGCTCAACTCACAAACTGCATTTGAAACTGTTCTTCTTGAGTGTCGGAGAGGTAAATGGAATTCCCGGTGTAGCGGTGAAATGCGTAGATATCGGGAGGAACATCGGTGGCGAAGGCGATTTACTGGACGATAACTGACGCTGAGACACGAAAGCGTGGGGAGCAAACAGG	9 months in PPA to cycling resumption	-0.335593	0.198042	-1.39877	0.0902589	0.610804	30 days to conception	no	all samples
ASV 225	Bacteria	Bacillota	Clostridia	Oscillospirales	Oscillospiraceae	Colidextribacter	NA	TACGTAGGTGGCAAGCGTTATCCGGATTTACTGGGTGTAAAGGGCGTGTAGGCGGGAAAGCAAGTCAGATGTGAAAACTGTGGGCTCAACCCACAGCCTGCATTTGAAACTGTTTTTCTTGAGTACTGGAGAGGCAGATGGAATTCCTAGTGTAGCGGTGAAATGCGTAGATATTAGGAGGAACACCAGTGGCGAAGGCGATCTGCTGGACAGCAACTGACGCTGAGGCGCGAAAGCGTGGGGAGCAAACAGG	9 months in PPA to cycling resumption	0.283697	0.16491	1.32803	0.0854732	0.610804	30 days to conception	no	all samples
ASV 238	Bacteria	Bacillota	Clostridia	Lachnospirales	Lachnospiraceae	NA	NA	TACGTATGGTGCAAGCGTTATCCGGATTTACTGGGTGTAAAGGGAGCGCAGGCGGTACGGCAAGTCTGATGTGAAATCCCGGGGCTCAACCCCGGTACTGCATTGGAAACTGTCGGACTAGAGTGTCGGAGGGGTAAGTGGAATTCCTAGTGTAGCGGTGAAATGCGTAGATATTAGGAGGAACACCAGTGGCGAAGGCGGCTTACTGGACGATTACTGACGCTGAGGCTCGAAAGCGTGGGGAGCAAACAGG	9 months in PPA to cycling resumption	-0.341776	0.214872	-1.40744	0.1118	0.610804	30 days to conception	no	all samples
ASV 260	Bacteria	Bacillota	Bacilli	RF39	Incertae Sedis_116	Incertae Sedis_211	NA	TACGTAGGGAGCGAGCGTTATCCGGAATTATTGGGTGTAAAGCGTGTGTAGGCGGGAAATTAAGTCTAAGGTCTAAGCCCGGAGCTCAACTCCGGTTCGCCTTAGAAACTGATTTTCTTGAGTATGGTAGAGGCAAACGGAATTTCTAGTGTAGCGGTAAAATGCGTAGATATTAGAAGGAACACCAGTGGCGAAGGCGGTTTGCTGGGCCACCACTGACGCTGAGACACGAAAGCGTGGGGAGCAAATAGG	9 months in PPA to cycling resumption	-0.313886	0.197844	-1.36873	0.112717	0.610804	30 days to conception	no	all samples
ASV 261	Bacteria	Bacillota	Clostridia	Oscillospirales	Butyricicoccaceae	Agathobaculum	NA	TACGTAGGGAGCAAGCGTTATCCGGATTTACTGGGTGTAAAGGGCGCGCAGGCGGGCCGGTAAGTTGGAAGTGAAATCTATGGGCTTAACCCATAAACTGCTTTCAAAACTGCTGGTCTTGAGTGATGGAGAGGCAGGCGGAATTCCGTGTGTAGCGGTGAAATGCGTAGATATACGGAGGAACACCAGTGGCGAAGGCGGCCTGCTGGACATTAACTGACGCTGAGGCGCGAAAGCGTGGGGAGCAAACAGG	9 months in PPA to cycling resumption	0.372978	0.215437	1.45205	0.0835023	0.610804	30 days to conception	no	all samples
ASV 268	Bacteria	Bacillota	Bacilli	RF39	Incertae Sedis_116	Incertae Sedis_211	NA	TACGTAGGGAGCAAGCGTTATCCGGATTTATTGGGCGTAAAGCGTGTGTAGGCGGTTTATTAAGTCTGAGATTAAAGCCTAAGGCTCAACCTTAGTTCGTTTCAGAAACTGGTAGACTAGAGTGCAGTAGAGGCAAATGGAATTCATAGTGTAGCGGTGGAATGCGTAGATATTATGAGGAACATCAGTGGCGAAGGCGATTTGCTGGGCTGTTACTGACGCTGAGACACGAAAGCGTGGGGAGCAAATAGG	9 months in PPA to cycling resumption	0.342908	0.203842	1.40904	0.0926238	0.610804	30 days to conception	no	all samples
ASV 296	Bacteria	Bacillota	Clostridia	Peptococcales	Peptococcaceae	Peptococcus	NA	AACATAGGGGGCAAGCGTTGTCCGGAATCACTGGGCGTAAAGGGCGCGTAGGTGGTGTGTTAAGTCGGATGTGAAATGTAGGGGCTCAACCCTTAACGTGCATCCGATACTGGCAGACTTGAGTGCGGAAGAGGCAAGTGGAATTCCTAGTGTAGCGGTGAAATGCGTAGATATTAGGAGGAACACCAGTGGCGAAGGCGACTTGCTGGGCCGTAACTGACGCTGAGGCGCGAAAGCGTGGGGAGCAAACAGG	9 months in PPA to cycling resumption	-0.291652	0.181016	-1.33864	0.107238	0.610804	30 days to conception	no	all samples
ASV 327	Bacteria	Bacillota	Clostridia	Monoglobales	Monoglobaceae	Monoglobus	NA	TACGTAGGTGGCGAGCGTTGTCCGGATTTACTGGGTGTAAAGGGCGTGTAGGCGGGATTACAAGTCAGATGTGAAATACCGGGGCTTAACTCCGGGGCTGCATTTGAAACTGTAGTTCTTGAGTGCCGGAGAGGAAAGCGGAATTCCTAGTGTAGCGGTGAAATGCGTAGATATTAGGAGGAACACCAGTGGCGAAGGCGGCTTTCTGGACGGTAACTGACGCTGAGGCGCGAAAGCGTGGGGAGCAAACAGG	9 months in PPA to cycling resumption	0.338921	0.196522	1.40343	0.0846971	0.610804	30 days to conception	no	all samples
ASV 338	Bacteria	Bacteroidota	Bacteroidia	Bacteroidales	Prevotellaceae	Incertae Sedis_316	NA	TACGGAAGGTCCGGGCGTTATCCGGATTTATTGGGTTTAAAGGGAGCGCAGGCGGTGGCGTAAGTCAGTTGTGAAATCGTGCGGCTTAACCGTGCAATTGCAGTTGATACTGCGTCACTTGAGTGCACACAGGGATGTTGGAATTCATGGTGTAGCGGTGAAATGCTTAGATATCATGAAGAACTCCGATCGCGAAGGCATATGTCCGGAGTGCAACTGACGCTGAGGCTCGAAAGTGTGGGTATCAAACAGG	9 months in PPA to cycling resumption	-0.291477	0.18151	-1.3384	0.108407	0.610804	30 days to conception	no	all samples
ASV 359	Bacteria	Bacillota	Clostridia	Clostridia vadinBB60 group	Incertae Sedis_120	Incertae Sedis_218	NA	TACGTAGGGGGCGAGCGTTGTCCGGAATTACTGGGCGTAAAGGGCGCGTAGGCGGCCGGATAAGTTAGATGTGAAATCCCCGGGCTCAACCTGGGTGTTGCATTTAAAACTGTCCGGCTTGAGTGCAGGAGAGGAAAGCGGAATTCCTAGTGTAGCGGTGAAATGCGTAGATATTAGGAGGAACATCAGTGGCGAAGGCGGCTTTCTGGACTGTAACTGACGCTGAGGCGCGAGAGCGTGGGGAGCAAACAGG	9 months in PPA to cycling resumption	-0.290522	0.182765	-1.33712	0.112027	0.610804	30 days to conception	no	all samples
ASV 377	Bacteria	NA	NA	NA	NA	NA	NA	TACGGAGGGTGCAAGCGTTAATCGGAATTACTGGGCGTAAAGCGCATGTAGGCTGTATGGCAAGTTGGAGGTGAAATCCCACGGCCCAACCGTGGAACTGCCTTCAAAACTACCAAACTGGAGAATGAGAGAGGATGGCGGAATTCCAGGTGTAGGAGTGAAATCCGTAGATATCTGGAAGAACATCAGTGGCGAAGGCGGCCATCTGGCTCATATCTGACGCTGAGATGCGAAAGCGTGGGTAGCAAACAGG	9 months in PPA to cycling resumption	0.251279	0.151542	1.28567	0.0973861	0.610804	30 days to conception	no	all samples
ASV 391	Bacteria	Bacteroidota	Bacteroidia	Bacteroidales	Prevotellaceae	NA	NA	TACGGAAGGTCCGGGCGTTATCCGGATTTATTGGGTTTAAAGGGAGCGTAGGCCGTCCCTTAAGCGTGTTGTGAAATACTGCCGCTCAACGGCAGAGGTGCAGCGCGAACTGGGGGACTTGAGTGCGTGGAACGCGGGCGGAATTCGTCGTGTAGCGGTGAAATGCTTAGATATGACGAAGAACTCCGATTGCGAAGGCAGCTCGCGGTATCGTAACTGACGCTGAAGCTCGAAAGTGCGGGTATCGAACAGG	9 months in PPA to cycling resumption	0.261681	0.162734	1.29911	0.107928	0.610804	30 days to conception	no	all samples
ASV 401	Bacteria	Verrucomicrobiota	Kiritimatiellia	WCHB1-41_2	Incertae Sedis_493	Incertae Sedis_1031	NA	TACGTAGGGGGCGAGCGTTGTCCGGAATTACTGGGCGTAAAGGGCGCGTAGGCGGTTGAATAAGTCTGTTGTGAAATTCCAAGGCTTAACTTTGGCAGTGCAATGGAAACTGTTCGACTTGAGTACGGCAGAGGCAAGTGGAATTCCCAGTGTAGCGGTGAAATGCACAGAGATTGGGAGGAACACCAGTGGCGAAGGCGACTTGCTGGGCCGAAACTGACGCTGAGGCGCGAAAGCGTGGGGAGCAAACAGG	9 months in PPA to cycling resumption	0.205823	0.122411	1.22854	0.0927804	0.610804	30 days to conception	no	all samples
ASV 008	Bacteria	Bacteroidota	Bacteroidia	Bacteroidales	Prevotellaceae	Incertae Sedis_316	NA	TACGGAAGGTCCGGGCGTTATCCGGATTTATTGGGTTTAAAGGGAGCGCAGGCCGGGTATTAAGCGTGTTGTGAAATGTAGGCGCCCAACGTCTGCACCGCAGCGCGAACTGGTGCCCTTGAGTACGCACGACGTTGGCGGAATTCGCCGTGTAGCGGTGAAATGCTTAGATATGGCGAAGAACTCCGATTGCGAAGGCAGCTGACGGGAGCGCTACTGACGCTCATGCTCGAAAGCGCGGGTATCGAACAGG	9 months in PPA to infant weaning	0.174263	0.119209	1.19037	0.14389	0.611444	30 days to conception	no	all samples
ASV 016	Bacteria	Bacteroidota	Bacteroidia	Bacteroidales	Prevotellaceae	NA	NA	TACGGAAGGTCCGGGCGTTATCCGGATTTATTGGGTTTAAAGGGAGCGTAGGCCGGAGATTAAGCGTGTTGTGAAATGTAGGGGCTCAACCTCTGCACTGCAGCGCGAACTGGTTTCCTTGAGTACGCACAAAGTGGGCGGAATTCGTGGTGTAGCGGTGAAATGCTTAGATATCACGAAGAACTCCGATTGCGAAGGCAGCTCACTGGAGCGCAACTGACGCTGAAGCTCGAAAGTGCGGGTATCGAACAGG	9 months in PPA to infant weaning	0.273841	0.18422	1.31501	0.137249	0.611444	30 days to conception	no	all samples
ASV 062	Bacteria	Bacillota	Bacilli	Erysipelotrichales	Erysipelotrichaceae	Solobacterium	NA	TACGTAGGTAGCGAGCGTTATCCGGAATTATTGGGCGTAAAGGGTGCGTAGGCGGCTTGTTAAGTTTATGGTGAAAGCGTGGGGCTTAACCCCATAAAGCCATAGATACTGGCAAGCTAGAGTACTGGAGAGGGTAGTGGAATTCCATGTGTAGCGGTAAAATGCGTAGATATATGGAGGAACACCGGTGGCGAAGGCGGCTACCTAGACAGAGACTGACGCTGAGGCACGAAAGCGTGGGGAGCAAATAGG	9 months in PPA to infant weaning	-0.212199	0.146488	-1.23639	0.147554	0.611444	30 days to conception	no	all samples
ASV 103	Bacteria	Bacillota	Clostridia	NA	NA	NA	NA	TACGTAGGGAGCGAGCGTTGTCCGGAATTACTGGGTGTAAAGGGAGCGTAGGCGGGATTGCAAGTCAGATGTGAAAACTATGGGCTTAACCCATAGACTGCATTTGAAACTGTAGTTCTTGAGTGAAGTAGAGGTAAGCGGAATTCCTAGTGTAGCGGTGAAATGCGTAGATATTAGGAGGAACATCGGTGGCGAAGGCGGCTTACTGGGCTTTTACTGACGCTGAGGCTCGAAAGCGTGGGGAGCAAACAGG	9 months in PPA to infant weaning	0.359381	0.245627	1.43244	0.143534	0.611444	30 days to conception	no	all samples
ASV 129	NA	NA	NA	NA	NA	NA	NA	TACGTAGGGAGCAAGCGTTGTCCGGAATGACTGGGCGTAAAGGGCGCGTAGGTGGTTTTGTAAGTCTGGAGTGAAACCCCCGTTTTCAAGGCGGGGCCTGCTTTGGAGACTGCAGGACTTGAGTGATGGAGAGGATAGCGGAATTCCCGGTGTAGCGGTGAAATGCGTAGAGATCGGGAGGAACACCAGTGGCGAAGGCGGCTATCTGGACATAGACTGACACTGAGGCGCGAAAGCGTGGGGAGCAAACAGG	9 months in PPA to infant weaning	-0.299586	0.203767	-1.3493	0.141596	0.611444	30 days to conception	no	all samples
ASV 164	Bacteria	Bacillota	Bacilli	Lactobacillales	Lactobacillaceae	Limosilactobacillus	NA	TACGTAGGTGGCAAGCGTTATCCGGATTTATTGGGCGTAAAGCGAGCGCAGGCGGTTTGATAAGTCTGATGTGAAAGCCTTTGGCTTAACCAAAGAAGTGCATCGGAAACTGTCAGACTTGAGTGCAGAAGAGGACAGTGGAACTCCATGTGTAGCGGTGGAATGCGTAGATATATGGAAGAACACCAGTGGCGAAGGCGGCTGTCTGGTCTGCAACTGACGCTGAGGCTCGAAAGCATGGGTAGCGAACAGG	9 months in PPA to infant weaning	0.299716	0.205769	1.34948	0.145335	0.611444	30 days to conception	no	all samples
ASV 218	Bacteria	Pseudomonadota	Gammaproteobacteria_2	Enterobacterales_2	Pasteurellaceae_2	NA	NA	TACGGGGGGTGCGAGCGTTAATCGGAATAACTGGGCGTAAAGGGCACGCAGGCGGTGACTTAAGTGAGATGTGAAAGCCCCGGGCTTAACCTGGGAATTGCATTTCATACTGGGTCGCTAGAGTACTTTAGGGAGGGGTAGAATTCCACGTGTAGCGGTGAAATGCGTAGAGATGTGGAGGAATACCGAAGGCGAAGGCAGCCCCTTGGGAATGTACTGACGCTCATGTGCGAAAGCGTGGGGAGCAAACAGG	9 months in PPA to infant weaning	-0.289621	0.194811	-1.33592	0.137199	0.611444	30 days to conception	no	all samples
ASV 248	Bacteria	Bacillota	Clostridia	Lachnospirales	Lachnospiraceae	NA	NA	TACGTATGGTGCAAGCGTTATCCGGATTTACTGGGTGTAAAGGGAGCGCAGGCGGAAGGCTAAGTCTGATGTGAAAGCCCGGGGCTCAACCCCGGTACTGCATTGGAAACTGGTCATCTAGAGTGTCGGAGGGGTAAGTGGAATTCCTAGTGTAGCGGTGAAATGCGTAGATATTAGGAGGAACACCAGTGGCGAAGGCGGCTTACTGGACGATAACTGACGCTGAGGCTCGAAAGCGTGGGGAGCAAACAGG	9 months in PPA to infant weaning	-0.267822	0.181606	-1.30711	0.14038	0.611444	30 days to conception	no	all samples
ASV 259	NA	NA	NA	NA	NA	NA	NA	TACGAAGGGTGCGAGCGTTGTTCGGAATTACTGGGTGTAAAGGGCGTGTAGGCGGACTGTCAAGTTAGTGGTGAAACCCCTGGGCTTAACCTGGGAACTGCCATTGATACTGATAGTCTTGAGTATCGGAGAGGATAACGGAATATCCAGTGTAGAGGTGAAATTCGTAGATATTGGATAGAACACCGGTGGCGAAGGCGGTTATCTGGCCGGTTACTGACGCTGAGGCGCGAGAGCGTGGGGAGCAAACAGG	9 months in PPA to infant weaning	-0.266483	0.182905	-1.30536	0.14523	0.611444	30 days to conception	no	all samples
ASV 293	Bacteria	Bacillota	Clostridia	Peptostreptococcales-Tissierellales	Peptostreptococcaceae	NA	NA	TACGTAGGGGGCTAGCGTTATCCGGAATTACTGGGCGTAAAGGGTGCGTAGGTGGTTTCTTAAGTCAGAGGTGAAAGGCTACGGCTCAACCGTAGTAAGCCTTTGAAACTGGGAAACTTGAGTGCAGGAGAGGAGAGTGGAATTCCTAGTGTAGCGGTGAAATGCGTAGATATTAGGAGGAACACCAGTTGCGAAGGCGGCTCTCTGGACTGTAACTGACACTGAGGCACGAAAGCGTGGGGAGCAAACAGG	9 months in PPA to infant weaning	0.245433	0.169577	1.27817	0.147905	0.611444	30 days to conception	no	all samples
ASV 307	Bacteria	Bacillota	Clostridia	Lachnospirales	Lachnospiraceae	NA	NA	TACGTAGGGGGCAAGCGTTATCCGGATTTACTGGGTGTAAAGGGAGCGTAGGCGGCGAGGCAAGTCAGAAGTGAAAACCCAGGGCTCAACTCTGGGATTGCTTTTGAAACTGCTTTGCTTGATTTCAGGAGAGGTAAGCGGAATTCCTAGTGTAGCGGTGAAATGCGTAGATATTAGGAGGAACACCAGTGGCGAAGGCGGCTTACTGGACTGACAATGACGCTGAGGCTCGAAAGCGTGGGGAGCAAACAGG	9 months in PPA to infant weaning	-0.263257	0.173642	-1.30116	0.129597	0.611444	30 days to conception	no	all samples
ASV 316	Bacteria	Bacillota	Clostridia	NA	NA	NA	NA	TACGTAGGTGGCAAGCGTTGTCCGGATTTACTGGGTGTAAAGGGCGTGCAGCCGGGCTTGCAAGTCAGATGTGAAATCCATGGGCTCAACCCATGAACTGCATTTGAAACTGTAGGTCTTGAGTGTCGGAGGGGCAATCGGAATTCCTAGTGTAGCGGTGAAATGCGTAGATATTAGGAGGAACACCAGTGGCGAAGGCGGATTGCTGGACGATAACTGACGGTGAGGCGCGAAAGTGTGGGGAGCAAACAGG	9 months in PPA to infant weaning	-0.244724	0.16748	-1.27727	0.144058	0.611444	30 days to conception	no	all samples
ASV 320	Bacteria	Bacillota	Clostridia	NA	NA	NA	NA	TACGTAGGGGGCAAGCGTTGTCCGGAATGACTGGGCGTAAAGGGCGCGTAGGCGGCCATTTAAGTTAGGAGTGAAAGTCCTGCTTTCAAGGTGGGAATTGCTTTTAATACTGGAAGGCTTGAGTGCAGAAGAGGTAAGTGGAATTCCCAGTGTAGCGGTGAAATGCGTAGAGATTGGGAAGAACACCAGTGGCGAAGGCGACTTACTGGGCTGTAACTGACGCTGAGGCGCGAAAGCGTGGGGAGCAAACAGG	9 months in PPA to infant weaning	0.243892	0.162716	1.27621	0.134004	0.611444	30 days to conception	no	all samples
ASV 326	Bacteria	Bacillota	Clostridia	Lachnospirales	Lachnospiraceae	NA	NA	TACGTAGGGGGCAAGCGTTATCCGGATTTACTGGGTGTAAAGGGAGCGTAGACGGCTTTGCAAGTCTGATGTGAAAGGCGGGGGCTCAACCCCTGGACTGCATTGGAAACTGTGGGGCTTGAGTGCCGGAGAGGTAAGCGGAATTCCTAGTGTAGCGGTGAAATGCGTAGATATTAGGAGGAACACCAGTGGCGAAGGCGGCTTACTGGACGGTAACTGACGTTGAGGCTCGAAAGCGTGGGGAGCAAACAGG	9 months in PPA to infant weaning	0.263812	0.178346	1.30188	0.139183	0.611444	30 days to conception	no	all samples
ASV 331	Bacteria	NA	NA	NA	NA	NA	NA	TACGTAGGGGGCAAGCGTTGTCCGGAATGATTGGGCGTAAAGGGCGCGTAGGCGGCCAACTAAGTCTGAAGTGAAACTCCTGCTTTTAAGGTGGGAACTGCTTTGGATACTGGATGGCTTGAGTGCAGGAGAGGTAAGCGGAATTCCCGGTGTAGCGGTGAAATGCGTAGAGATCGGGAGGAACACCAGTGGCGAAGGCGGCTTACTGGACTGTAACTGACGCTGAGGCGCGAAAGTGTGGGGAGCAAACAGG	9 months in PPA to infant weaning	-0.264764	0.180119	-1.30312	0.141678	0.611444	30 days to conception	no	all samples
ASV 347	Bacteria	Actinomycetota	Coriobacteriia_2	Coriobacteriales_2	Atopobiaceae_2	NA	NA	TACGTAGGGGGCAAGCGTTATCCGGATTCATTGGGCGTAAAGCGCGCGTAGGCGGCCTCGTAGGCCGGGAGTTAAATCCGGGGGCTCAACCCCCGTCCGCTTCCGGAACCACGGGGCTTGAGTCTGGTAGGGGAGGGTGGAATTCCCAGTGTAGCGGTGGAATGCGCAGATATTGGGAAGAACACCGGTGGCGAAGGCGGCCCTCTGGGCCAAGACTGACGCTGAGGCGCGAAAGCTAGGGGAGCGAACAGG	9 months in PPA to infant weaning	-0.234657	0.159429	-1.26447	0.141161	0.611444	30 days to conception	no	all samples
ASV 114	Bacteria	Bacillota	Clostridia	Peptostreptococcales-Tissierellales	Anaerovoracaceae	Family XIII AD3011 group	NA	TACGTAGGGGGCAAGCGTTATCCGGAATTATTGGGCGTAAAGAGTGCGTAGGTGGTTACCTAAGCAGGGGGTGAAAGGCTATGGCTTAACCATAGTTAGCCCCCTGAACTGGGCTACTTGAGTGCAGGAGAGGAAAGCGGAATTCCTAGTGTAGCGGTGAAATGCGTAGATATTAGGAGGAACACCAGTGGCGAAGGCGGCTTTCTGGACTGTAACTGACACTGAGGCACGAAAGTGTGGGGAGCAAACAGG	9 months in PPA to infant weaning	0.235553	0.164851	1.26561	0.153134	0.611996	30 days to conception	no	all samples
ASV 130	Bacteria	Bacillota	Clostridia	Oscillospirales	Butyricicoccaceae	NA	NA	TACGTAGGGAGCAAGCGTTATCCGGATTTACTGGGTGTAAAGGGCGAGTAGGCGGATTGGCAAGTTGGGAGTGAAATGTCGGGGCTTAACCCCGGAACTGCTTCCAAAACTGTTGATCTTGAGTGATGGAGAGGCAGGCGGAATTCCCAGTGTAGCGGTGAAATGCGTAGATATTGGGAGGAACACCAGTGGCGAAGGCGGCCTGCTGGACATTAACTGACGCTGAGGAGCGAAAGCGTGGGGAGCAAACAGG	9 months in PPA to infant weaning	0.249586	0.1751	1.28349	0.154144	0.611996	30 days to conception	no	all samples
ASV 230	NA	NA	NA	NA	NA	NA	NA	TACGTAGGTTGCAAGCGTTATCCGGAATCATTGGGCGTAAAGAGTGAGCAGGCGGCCGGGTAAGCCCGGGATGAAATGCGGGAGCTTAACTCCCGCATGTCCCGGGCACTGCCTGGCTAGGGTGCGGGAGAGGCCAGTGGAACTCCACGTGTAGCGGCGAAATGCACAGATACGTGGAAGAACACCGGTGGCGAAGGCGGCTGGCCAGACCGATACCGACGCTCAGTCACGAAAGCGTGGGGAGCAAATAGG	9 months in PPA to infant weaning	0.23198	0.161978	1.26109	0.152192	0.611996	30 days to conception	no	all samples
ASV 342	Bacteria	Bacillota	Clostridia	Lachnospirales	Lachnospiraceae	NA	NA	TACGTATGGTGCAAGCGTTATCCGGATTTACTGGGTGTAAAGGGAGCGTAGACGGAGCGGCAAGTCTGATGTGAAAACCCGGGGCTCAACCCCGGGACTGCATTGGAAACTGTCGATCTGGAGTACCGGAGAGGTAAGCGGAATTCCTAGTGTAGCGGTGAAATGCGTAGATATTAGGAGGAACACCAGTGGCGAAGGCGGCTTACTGGACGGTAACTGACGTTGAGGCTCGAAAGCGTGGGGAGCAAACAGG	9 months in PPA to infant weaning	0.223738	0.155308	1.25074	0.149793	0.611996	30 days to conception	no	all samples
ASV 173	Bacteria	Bacillota	Bacilli	RF39	Incertae Sedis_116	Incertae Sedis_211	NA	TACGTAGGGGGCGAGCGTTATCCGGATTTATTGGGCGTAAAGCGTGTGTAGGCGGTTTGTTAAGTCTGAGATGAAAGGCTATGGCTCAACCATAGTTTGTTTCAGAAACTGGCAGACTAGAGTGCAGTAGAGGCAAATGGAATTCATAGTGTAGCGGTGGAATGCGTAGATATTATGAGGAACATCAGTGGCGAAGGCGATTTGCTGGGCTGTTACTGACGCTGAGACACGAAAGCGTGGGGAGCAAATAGG	3-6 months in PPA	0.195296	0.181834	1.21567	0.282889	0.613181	30 days to conception	no	all samples
ASV 296	Bacteria	Bacillota	Clostridia	Peptococcales	Peptococcaceae	Peptococcus	NA	AACATAGGGGGCAAGCGTTGTCCGGAATCACTGGGCGTAAAGGGCGCGTAGGTGGTGTGTTAAGTCGGATGTGAAATGTAGGGGCTCAACCCTTAACGTGCATCCGATACTGGCAGACTTGAGTGCGGAAGAGGCAAGTGGAATTCCTAGTGTAGCGGTGAAATGCGTAGATATTAGGAGGAACACCAGTGGCGAAGGCGACTTGCTGGGCCGTAACTGACGCTGAGGCGCGAAAGCGTGGGGAGCAAACAGG	9 months in PPA to infant weaning	-0.24076	0.169955	-1.27222	0.156695	0.61484	30 days to conception	no	all samples
ASV 336	Bacteria	Bacillota	Clostridia	Lachnospirales	Lachnospiraceae	NA	NA	TACGTAGGGGGCAAGCGTTATCCGGATTTACTGGGTGTAAAGGGAGCGTAGACGGCTTTGCAAGTCTGACGTGAAATTCCGGGGCTCAACCCCGGGACTGCGTTGGAAACTGTGGGGCTTGAGTGCCGGAGAGGTAAGCGGAATTCCTAGTGTAGCGGTGAAATGCGTAGATATTAGGAGGAACACCAGTGGCGAAGGCGGCTTACTGGACGGCAACTGACGTTGAGGCTCGAAAGCGTGGGGAGCAAACAGG	9 months in PPA to infant weaning	0.267407	0.189326	1.30657	0.157927	0.61484	30 days to conception	no	all samples
ASV 020	Bacteria	Bacteroidota	Bacteroidia	Bacteroidales	Prevotellaceae	NA	NA	TACGGAAGGTCCGGGCGTTATCCGGATTTATTGGGTTTAAAGGGAGCGTAGGCCGGAGATTAAGCGTGTTGTGAAATGTAGTGGCTCAACCTCTGCACTGCAGCGCGAACTGGTTTCCTTGAGTACGCACAAAGTGGGCGGAATTCGTGGTGTAGCGGTGAAATGCTTAGATATCACGAAGAACTCCGATTGCGAAGGCAGCTCACTGGAGCGCAACTGACGCTGAAGCTCGAAAGTGCGGGTATCGAACAGG	0-3 months in PPA	-0.172755	0.186065	-1.18858	0.353237	0.615861	30 days to conception	no	all samples
ASV 325	Bacteria	Bacillota	Bacilli	RF39	Incertae Sedis_116	Incertae Sedis_211	NA	TACGTAGGGGGCGAGCGTTATCCGGATTTATTGGGCGTAAAGCGTGTGTAGGCGGTTTATTAAGTCTGAGATGAAAGGCTATGGCTCAACCATAGTTTGTTTCAGAAACTGGTAGACTAGAGTGCAGTAGAGGCAATTGGAATTCATAGTGTAGCGGTGGAATGCGTAGATATTATGAGGAACATCAGTGGCGAAGGCGAATTGCTGGGCTGTTACTGACGCTGAGACACGAAAGCGTGGGGAGCAAATAGG	0-3 months in PPA	0.150387	0.161884	1.16228	0.35297	0.615861	30 days to conception	no	all samples
ASV 287	Bacteria	Bacteroidota	Bacteroidia	Bacteroidales	Prevotellaceae	NA	NA	TACGGAAGGTCCGGGCGTTATCCGGATTCATTGGGTTTAAAGGGAGCGTAGGCCGCCCTTTAAGCGTGTTGTGAAATGTAGGGGCTCAACCCCTGCACTGCAGCGCGAACTGGAGGGCTTGAGTACACGCAAGGCAGGCGGAATTCGTGGTGTAGCGGTGAAATGCTTAGATATCACGAAGAACCCCGATTGCGAAGGCAGCTTGCCGGAGTGTAACTGACGCTGAAGCTCGAAAGCGCGGGTATCGAACAGG	9 months in PPA to infant weaning	-0.253159	0.180066	-1.28809	0.159844	0.616323	30 days to conception	no	all samples
ASV 195	Bacteria	Bacillota	Bacilli	RF39	Incertae Sedis_116	Incertae Sedis_211	NA	TACGTAGGGAGCGAGCGTTATCCGGATTTATTGGGTGTAAAGCGTGTGTAGGCGGTTTATTAAGTCTGAGGTTTAATCCCGGAGCTTAACTCCGGTTCGCCTCAGAAACTGATTTACTTGAGTATGGTAGAGGCAAGTGGAATTTCTAGTGTAGCGGTAAAATGCGTAGATATTAGAAGGAACACCAGTGGCGAAGGCGACTTGCTGGGCCATCACTGACGCTGAGACACGAAAGCGTGGGGAGCAAATAGG	3-6 months in PPA	-0.187576	0.175978	-1.20632	0.286547	0.616394	30 days to conception	no	all samples
ASV 212	Bacteria	Bacillota	Bacilli	RF39	Incertae Sedis_116	Incertae Sedis_211	NA	TACGTAGGGGGCGAGCGTTATCCGGATTTATTGGGCGTAAAGCGTGCGTAGGCGGTTTATTAAGTTTAAGATAAAAGCCCGGGGCTCAACTCCGGTTCGTCTTAAAAACTGGTAGACTTGAGTGTGGTAGAGGTAAATGGAATTTCTAGTGTAGCGGTGAAATGCGTAGATATTAGAAGGAACACCAGTGGCGAAGGCGATTTACTGGGCCACAACTGACGCTGAGGCACGAAAGCGTGGGGAGCAAATAGG	3-6 months in PPA	-0.175899	0.165331	-1.19232	0.287446	0.616394	30 days to conception	no	all samples
ASV 186	Bacteria	Bacillota	Clostridia	Oscillospirales	Ruminococcaceae	NA	NA	AACGTAGGGTGCAAGCGTTGTCCGGAATTACTGGGTGTAAAGGGAGCGCAGGCGGACCGGCAAGTTGGAAGTGAAATCCACGGGCTCAACCCGTGAATTGCTTTCAAAACTGCTGGCCTTGAGTAGTGCAGAGGTAGGTGGAATTCCCGGTGTAGCGGTGGAATGCGTAGATATCGGGAGGAACACCAGTGGCGAAGGCGACCTACTGGGCACCAACTGACGCTGAGGCTCGAAAGTATGGGTAGCAAACAGG	Trimester 2	-0.162666	0.23102	-1.17664	0.481408	0.616756	30 days to conception	no	all samples
ASV 125	Bacteria	Bacillota	Clostridia	Clostridia UCG-014	Incertae Sedis_119	Incertae Sedis_217	NA	TACATAGGGAGCAAGCGTTATCCGGATTTATTGGGTGTAAAGGGTGCGTAGACGGGAAATTAAGTTAGTTGTGAAATCCCTTGGCTTAACTGAGGAACTGCAACTAAAACTGGTTTTCTTGAGTACTGGAGAGGAAAGTGGAATTCCTAGTGTAGCGGTGAAATGCGTAGATATTAGGAGGAACACCAGTGGCGAAGGCGACTTTCTGGACAGTAACTGACGTTGAGGCACGAAAGTGTGGGGAGCAAACAGG	Trimester 3	0.154971	0.206259	1.16762	0.452504	0.617191	30 days to conception	no	all samples
ASV 068	Bacteria	Bacillota	Bacilli	RF39	Incertae Sedis_116	Incertae Sedis_211	NA	TACGTAGGTGGCGAGCGTTATCCGGATTTATTGGGCGTAAAGCGTCCGCAGCCGGTTTATTAAGTCTAGAATAAAAGCCTGGAGCTCAACTCCAGTTCGTTCTAGAAACTGATATACTTGAGTGTAGTAGAGGCAAATGGAATTTCTAGTGTAGCGGTAAAATGCGTAGATATTAGAAGGAACACCAGTGGCGAAGGCGATTTGCTAGGCTATAACTGACGGTCAGGGACGAAAGCGTGGGGAGCAAATAGG	Trimester 2	-0.174346	0.248722	-1.19047	0.483375	0.617304	30 days to conception	no	all samples
ASV 040	Bacteria	NA	NA	NA	NA	NA	NA	TACGGAAGGTCCTGGCGTTATCCGGATTTATTGGGTTTAAAGGGAGCGTAGGCCGGGCATTAAGCGTGTTGTGAAATGCGGGTGCTCAACATCCGCACTGCAGCGCGAACTGGTGCTCTTGAGTGCGCACAACGTGGGCGGAATTCGTGGTGTAGCGGTGAAATGCTTAGATATCACGAAGAACTCCGATTGCGAAGGCAGCCCACGGGAGCGCCACTGACGCTGAAGCTCGAAAGTGCGGGTATCGAACAGG	0-3 months in PPA	-0.194359	0.210642	-1.21453	0.356236	0.618401	30 days to conception	no	all samples
ASV 164	Bacteria	Bacillota	Bacilli	Lactobacillales	Lactobacillaceae	Limosilactobacillus	NA	TACGTAGGTGGCAAGCGTTATCCGGATTTATTGGGCGTAAAGCGAGCGCAGGCGGTTTGATAAGTCTGATGTGAAAGCCTTTGGCTTAACCAAAGAAGTGCATCGGAAACTGTCAGACTTGAGTGCAGAAGAGGACAGTGGAACTCCATGTGTAGCGGTGGAATGCGTAGATATATGGAAGAACACCAGTGGCGAAGGCGGCTGTCTGGTCTGCAACTGACGCTGAGGCTCGAAAGCATGGGTAGCGAACAGG	3-6 months in PPA	0.194205	0.183619	1.21435	0.290296	0.619194	30 days to conception	no	all samples
ASV 140	Bacteria	Bacillota	Clostridia	Clostridia UCG-014	Incertae Sedis_119	Incertae Sedis_217	NA	TACGTAGGGAGCAAGCGTTATCCGGAATTATTGGGTGTAAAGGGTGCGTAGACGGGAATACAAGTTGGTTGTGAAAGCCCTCGGCTCAACTGAGGAACTGCAACCAAAACTATATTTCTTGAGTGCAGGAGAGGAAAGCGGAATTCCTAGTGTAGCGGTGAAATGCGTAGATATTAGGAGGAACACCAGTGGCGAAGGCGGCTTTCTGGACTGTAACTGACGTTGAGGCACGAAAGTGTGGGGAGCAAACAGG	Trimester 3	-0.162901	0.220318	-1.17692	0.459725	0.619627	30 days to conception	no	all samples
ASV 142	Bacteria	Bacillota	Clostridia	NA	NA	NA	NA	TACATAGGGAGCGAGCGTTATCCGGAATTACTGGGTGTAAAGGGAGCGTAGGCGGGAATGCAAGTCAGATGTGAAAACCAGGGGCTCAACCTCTGGACTGCATTTGAAACTGTGTTTCTTGAGTGAAGTAGAGGCAAGCGGAATTCCTAGTGTAGCGGTGAAATGCGTAGATATTAGGAGGAACATCGGTGGCGAAGGCGGCTTGCTGGGCTTTTACTGACGCTGAGGCTCGAAAGCGTGGGGAGCAAACAGG	Trimester 3	0.159611	0.216228	1.17305	0.460471	0.619627	30 days to conception	no	all samples
ASV 384	NA	NA	NA	NA	NA	NA	NA	TACGTAGGGGGCGAGCGTTGTCCGGAATTATTGGGCGTAAAGGGCGCGTAGACGGCTGAGTAAGTTACTGGTGAAAGCCCAGCTTTTAAGGCTGGAATTGCCGGTAATACTGTTCAGCTTGAGTGCAGGAGAGGGAAGCGGAATTCCTAGTGTAGCGGTGAAATGCGTAGATATTAGGAGGAACACCAGTGGCGAAGGCGGCTTTCTGGACTGTAACTGACGTTGAGGCGCGAAAGCGTGGGGAGCAAACAGG	Trimester 3	0.105062	0.14207	1.11078	0.459652	0.619627	30 days to conception	no	all samples
ASV 386	Bacteria	Bacillota	Clostridia	Oscillospirales	Oscillospiraceae	NK4A214 group	NA	TACGTAGGTGGCGAGCGTTATCCGGATTTACTGGGTGTAAAGGGCGCGTAGGCGGGAATGCAAGTCAGATGTGAAATCCAAGGGCTCAACCCTTGAACTGCATTTGAAACTGTATTTCTTGAGTGTCGGAGAGGTTGACGGAATTCCTAGTGTAGCGGTGAAATGCGTAGATATTAGGAGGAACACCAGTGGCGAAGGCGGTCAACTGGACGATAACTGACGCTGAGGCGCGAAAGCGTGGGGAGCAAACAGG	Trimester 3	0.103296	0.138722	1.10882	0.456552	0.619627	30 days to conception	no	all samples
ASV 054	Bacteria	NA	NA	NA	NA	NA	NA	TACAGAGGATGCAAGCGTTATCCGGAATGATTGGGCGTAAAGCGTCTGTAGGTGGCTTTTTAAGTCCGCCGTCAAATCCCAGGGCTCAACCCTGGACAGGCGGTGGAAACTACCAAGCTGGAGTACGGTAGGGGCAGAGGGAATTTCCGGTGGAGCGGTGAAATGCGTAGAGATCGGAAAGAACACCAACGGCGAAAGCACTCTGCTGGGCCGACACTGACACTGAGAGACGAAAGCTAGGGGAGCGAATGGG	0-3 months in PPA	-0.178049	0.196182	-1.19488	0.364174	0.622793	30 days to conception	no	all samples
ASV 074	NA	NA	NA	NA	NA	NA	NA	TACGGAGGATGCGAGCGTTATCCGGATTCATTGGGTTTAAAGGGTGCGTAGGTGGCCCGCTAAGTCGGCGGTGAAATTCGGTGGCTCAACCACCGGACTGCCGTCGAAACTGGAGGGCTTGAGTATGATTGAGGCAGGCGGAATGCGTGGTGTAGCGGTGAAATGCATAGATATCACGCAGAACCCCGATTGCGAAGGCAGCCTGCCAAGCCATGACTGACACTGAGGCACGAAAGCGTGGGTATCGAACAGG	0-3 months in PPA	-0.172206	0.190062	-1.18792	0.364978	0.622793	30 days to conception	no	all samples
ASV 121	NA	NA	NA	NA	NA	NA	NA	TACGGAGGATGCGAGCGTTATCCGGATTCATTGGGTTTAAAGGGTGCGTAGGTGGCCCGTTAAGTCGGCGGTGAAATGCGGTGGCTCAACCACCGGACTGCCGTCGAAACTGGGGGGCTCGAGTATGATTGAGGCAGGCGGAATGCGTGGTGTAGCGGTGAAATGCATAGATATCACGCAGAACCCCGATTGCGAAGGCAGCCTGCCAAGCCATGACTGACACTGAGGCACGAAAGCGTGGGTATCGAACAGG	0-3 months in PPA	0.203395	0.22349	1.22556	0.362846	0.622793	30 days to conception	no	all samples
ASV 356	Bacteria	Actinomycetota	Coriobacteriia_2	Coriobacteriales_2	Atopobiaceae_2	Incertae Sedis_168	NA	TACGTAGGGGGCGAGCGTTGTCCGGATTCATTGGGCGTAAAGCGCGCGTAGGCGGCCCGGCAGGCCGGGGGTGAAAGGACGGGGCCCAACCCCGTGACTGCCCCCGGAACCGCCGGGCTCGAGTCCCGCAGGGGATGGCGGAACTCCCGGTGTAGCGGTGGAATGCGCAGATATCGGGAGGAACACCGGTGGCGAAGGCGGCCATCTGGGCGGGCACTGACGCTGAGGCGCGAGAGCCGGGGGAGCGAACAGG	0-3 months in PPA	0.138281	0.152591	1.1483	0.364887	0.622793	30 days to conception	no	all samples
ASV 324	Bacteria	Bacillota	Clostridia	Oscillospirales	Ruminococcaceae	[Eubacterium] siraeum group	NA	TACGTAGGTGGCGAGCGTTGTCCGGAATTACTGGGTGTAAAGGGAGTGTAGGCGGGAAGGCAAGTCAGAAGTGAAAATTATGGGCTTAACCCATAACCTGCTTTTGAAACTGTTTTTCTTGAGTGAGGCAGAGGCAAGCGGAATTCCTAGTGTAGCGGTGAAATGCGTAGATATTAGGAGGAACACCAGTGGCGAAGGCGGCTTGCTGGGCCTTTACTGACGCTGAGGCTCGAAAGCGTGGGGAGCAAACAGG	9 months in PPA to cycling resumption	0.285742	0.182117	1.33075	0.116748	0.624211	30 days to conception	no	all samples
ASV 219	Bacteria	Bacillota	Clostridia	NA	NA	NA	NA	TACGTAGGTGGCAAGCGTTGTCCGGATTTACTGGGTGTAAAGGGCGTGCAGCCGGGTCTGCAAGTCAGATGTGAAATCCATGGGCTCAACCCATGAACTGCATTTGAAACTGTAGATCTTGAGTGTCGGAGGGGCAATCGGAATTCCTAGTGTAGCGGTGAAATGCGTAGATATTAGGAGGAACACCAGTGGCGAAGGCGGATTGCTGGACGATAACTGACGGTGAGGCGCGAAAGTGTGGGGAGCAAACAGG	Trimester 2	0.146721	0.212853	1.15803	0.490681	0.624645	30 days to conception	no	all samples
ASV 280	Bacteria	Bacillota	Clostridia	Oscillospirales	Ruminococcaceae	NA	NA	TACGTAGGGAGCGAGCGTTGTCCGGAATTACTGGGTGTAAAGGGAGCGTAGGCGGGGCTTTAAGTCAGGTGTGAAATGTATGGGCTCAACCCATAAACTGCACTTGAAACTGAGGCTCTTGAGTGAAGTAGAGGCAGGCGGAATTCCTAGTGTAGCGGTGAAATGCGTAGATATTAGGAGGAACATCAGTGGCGAAGGCGGCCTGCTGGGCTTTTACTGACGCTGAGGCTCGAAAGCGTGGGGAGCAAACAGG	9 months in PPA to infant weaning	-0.249895	0.179342	-1.28389	0.163596	0.624782	30 days to conception	no	all samples
ASV 196	NA	NA	NA	NA	NA	NA	NA	TACGAAGGGTGCAAGCGTTGTTCGGAATTACTGGGTGTAAAGGGCGTGTAGGCGGACTAGCAAGTTAGTGGTGAAAGCCTTGGGCTTAACCTGAGACGTGCCATTGATACTGTTGGTCTGGAGTATCAGAGAGGATGACGGAATATCCAGTGTAGAGGTGAAATTCGTAGATATTGGATAGAACACCGGTGGCGAAGGCGGTTATCTGGCTGATTACTGACGCTGAGGCGCGAGAGCGTGGGGAGCAAACAGG	Trimester 3	0.14249	0.195529	1.15314	0.466215	0.625259	30 days to conception	no	all samples
ASV 094	Bacteria	Bacteroidota	Bacteroidia	Bacteroidales	Prevotellaceae	Segatella	NA	TACGGAAGGTCCGGGCGTTATCCGGATTTATTGGGTTTAAAGGGAGCGTAGGCCGGGTATTAAGCGTGTTGTGAAATGTAGAGGCTCAACCTCTGCACTGCAGCGCGAACTGGTACTCTTGAGTACGCACAACGTGGGCGGAATTCGTGGTGTAGCGGTGAAATGCTTAGATATCACGAAGAACTCCGATTGCGAAGGCAGCTCACGGGAGCGCAACTGACGCTGAAGCTCGAAAGTGCGGGTATCGAACAGG	3-6 months in PPA	-0.184998	0.176534	-1.20322	0.294745	0.625358	30 days to conception	no	all samples
ASV 115	Bacteria	Cyanobacteriota	Vampirivibrionia_2	Gastranaerophilales_2	Gastranaerophilaceae	CAG-196	NA	TACGGAGGGTGCAAGCGTTGTCCGGAATCATTGGGCGTAAAGAGTTCGTAGGTGGTTTGTTAAGTTTGGTGTTAAATGCAGGGGCTCAACCTCTGTTCGGCATCGGATACTGGCAGACTAGAATGCGGTAGAGGTAAAGGGAATTCCTGGTGTAGCGGTGAAATGCGTAGATATCAGGAGGAACATCGGTGGCGTAAGCGCTTTACTGGGCCGTAATTGACACTGAGGAACGAAAGCCAGGGTAGCAAATGGG	9 months in PPA to cycling resumption	0.363767	0.233308	1.43874	0.119055	0.628173	30 days to conception	no	all samples
ASV 152	Bacteria	Pseudomonadota	Gammaproteobacteria_2	Enterobacterales_2	NA	NA	NA	TACGGAGGGTGCAAGCGTTAATCGGAATTACTGGGCGTAAAGCGCACGCAGGCGGTTTGTTAAGTCAGATGTGAAATCCCCGGGCTCAACCTGGGAACTGCATCTGATACTGGCAAGCTTGAGTCTCGTAGAGGGGGGTAGAATTCCAGGTGTAGCGGTGAAATGCGTAGAGATCTGGAGGAATACCGGTGGCGAAGGCGGCCCCCTGGACGAAGACTGACGCTCAGGTGCGAAAGCGTGGGGAGCAAACAGG	3-6 months in PPA	-0.180535	0.173354	-1.19786	0.297757	0.628424	30 days to conception	no	all samples
ASV 157	Bacteria	Bacillota	Clostridia	Oscillospirales	Ruminococcaceae	NA	NA	AACGTAGGGTGCAAGCGTTGTCCGGAATTACTGGGTGTAAAGGGAGCGCAGGCGGACCGGCAAGTTGGAAGTGAAAACCATGGGCTCAACCCATGAATTGCTTTCAAAACTGCTGGCCTTGAGTAGTGCAGAGGTAGGTGGAATTCCCGGTGTAGCGGTGGAATGCGTAGATATCGGGAGGAACACCAGTGGCGAAGGCGACCTACTGGGCACCAACTGACGCTGAGGCTCGAAAGCATGGGTAGCAAACAGG	Trimester 3	0.125819	0.174285	1.13408	0.470401	0.62877	30 days to conception	no	all samples
ASV 092	Bacteria	Bacillota	Clostridia	Christensenellales	Christensenellaceae	Christensenellaceae R-7 group	NA	TACGTAGGGGGCAAGCGTTGTCCGGAATAATTGGGCGTAAAGGGCGCGTAGGCGGCTCGGTAAGTCTGGAGTGAAAGTCCTGCTTTTAAGGTGGGAATTGCTTTGGATACTGTCGGGCTTGAGTGCAGGAGAGGTTAGTGGAATTCCCAGTGTAGCGGTGAAATGCGTAGAGATTGGGAGGAACACCAGTGGCGAAGGCGACTAACTGGACTGTAACTGACGCTGAGGCGCGAAAGTGTGGGGAGCAAACAGG	Trimester 2	0.135443	0.198804	1.14504	0.495738	0.629086	30 days to conception	no	all samples
ASV 194	Bacteria	Bacillota	Clostridia	Lachnospirales	Lachnospiraceae	Anaerostipes	NA	TACGTAGGGGGCAAGCGTTATCCGGATTTACTGGGTGTAAAGGGTGCGTAGGTGGTCTGGCAAGTCAGAAGTGAAAACGCAGGGCTTAACCCTGCGACTGCTTTTGAAACTGTCAGACTGGAGTGCAGGAGAGGCAAGCGGAATTCCTAGTGTAGCGGTGAAATGCGTAGATATTAGGAGGAACACCAGTGGCGAAGGCGGCTTGCTGGACTGTTACTGACACTGAGGCACGAAAGCGTGGGGAGCAAACAGG	Trimester 3	0.145984	0.203065	1.15718	0.472253	0.629148	30 days to conception	no	all samples
ASV 099	Bacteria	Bacillota	Clostridia	Oscillospirales	Ruminococcaceae	NA	NA	AACGTAGGGTGCAAGCGTTGTCCGGAATTACTGGGTGTAAAGGGAGCGCAGGCGGACCGGCAAGTTGGAAGTGAAAACCACGGGCTCAACCCGTGAATTGCTTTCAAAACTGTTGGCCTTGAGTAGTGCAGAGGTAGGTGGAATTCCCGGTGTAGCGGTGGAATGCGTAGATATCGGGAGGAACACCAGTGGCGAAGGCGACCTACTGGGCACCAACTGACGCTGAGGCTCGAAAGTATGGGTAGCAAACAGG	Trimester 3	0.168981	0.23616	1.1841	0.47433	0.629822	30 days to conception	no	all samples
ASV 028	Bacteria	Actinomycetota	Actinobacteria_2	Bifidobacteriales_2	Bifidobacteriaceae_2	Bifidobacterium_2	NA	TACGTAGGGTGCAAGCGTTATCCGGAATTATTGGGCGTAAAGAGCTCGTAGGCGGTTCGTCGCGTCCGGTGTGAAAGTCCATCGCTTAACGGTGGATCTGCGCCGGGTACGGGCGGGCTGGAGTGCGGTAGGGGAGACTGGAATTCCCGGTGTAACGGTGGAATGTGTAGATATCGGGAAGAACACCAATGGCGAAGGCAGGTCTCTGGGCCGTTACTGACGCTGAGGAGCGAAAGCGTGGGGAGCGAACAGG	Trimester 2	0.166474	0.248063	1.18113	0.502208	0.631303	30 days to conception	no	all samples
ASV 140	Bacteria	Bacillota	Clostridia	Clostridia UCG-014	Incertae Sedis_119	Incertae Sedis_217	NA	TACGTAGGGAGCAAGCGTTATCCGGAATTATTGGGTGTAAAGGGTGCGTAGACGGGAATACAAGTTGGTTGTGAAAGCCCTCGGCTCAACTGAGGAACTGCAACCAAAACTATATTTCTTGAGTGCAGGAGAGGAAAGCGGAATTCCTAGTGTAGCGGTGAAATGCGTAGATATTAGGAGGAACACCAGTGGCGAAGGCGGCTTTCTGGACTGTAACTGACGTTGAGGCACGAAAGTGTGGGGAGCAAACAGG	Trimester 2	-0.154188	0.228661	-1.16671	0.500166	0.631303	30 days to conception	no	all samples
ASV 329	Bacteria	Bacillota	Clostridia	Lachnospirales	Lachnospiraceae	Faecalimonas	NA	TACGTAGGGGGCAAGCGTTATCCGGATTTACTGGGTGTAAAGGGAGCGTAGACGGTATGGCAAGTCTGATGTGAAAGGCCGGGGCTCAACCCCGGGACTGCATTGGAAACTGTCGAACTAGAGTGTCGGAGAGGCAAGTGGAATTCCTAGTGTAGCGGTGAAATGCGTAGATATTAGGAGGAACACCAGTGGCGAAGGCGGCTTGCTGGACGATGACTGACGTTGAGGCTCGAAAGCGTGGGGAGCAAACAGG	Trimester 2	-0.129189	0.192421	-1.1379	0.502022	0.631303	30 days to conception	no	all samples
ASV 086	Bacteria	Bacteroidota	Bacteroidia	Bacteroidales	Prevotellaceae	Prevotellaceae UCG-003	NA	TACGGAAGATGCGAGCGTTATCCGGATTTATTGGGTTTAAAGGGAGCGTAGGCGGGCTGTTGAGTCAGCGGTCAAATGTCAGGGCCCAACCCTGGCGTGCCGTTGATACTGGCGGCCTTGAGTTCACGCAAGGAAGGTGGAATTCGTCGTGTAGCGGTGAAATGCTCAGATATGACGAGGAACTCCGATTGCGAAGGCAGCCTTCTGGGGTGTTACTGACGCTGAGGCTCGAAGGTGCGGGTATCAAACAGG	Trimester 3	-0.14156	0.19922	-1.15207	0.477405	0.631813	30 days to conception	no	all samples
ASV 351	Bacteria	Bacillota	Clostridia	Clostridia vadinBB60 group	Incertae Sedis_120	Incertae Sedis_218	NA	TACGTAGGGGGCGAGCGTTGTCCGGAATGACTGGGCGTAAAGGGTGTGTAGGTGGTTTGATAAGTTAGATGTGTAATACCCAGGGCTTAACTCGGGTGCTGCATCTAAAACTGTTAGACTTGAGTACTGGAGAGGATAGTGGAATTCCTAGTGTAGCGGTGGAATGCGTAGATATTAGGAGGAACATCAGTGGCGAAGGCGACTATCTGGACAGCAACTGACACTGAGGCACGAAAGCGTGGGGAGCAAACAGG	Trimester 3	0.102326	0.144686	1.10774	0.479477	0.632469	30 days to conception	no	all samples
ASV 195	Bacteria	Bacillota	Bacilli	RF39	Incertae Sedis_116	Incertae Sedis_211	NA	TACGTAGGGAGCGAGCGTTATCCGGATTTATTGGGTGTAAAGCGTGTGTAGGCGGTTTATTAAGTCTGAGGTTTAATCCCGGAGCTTAACTCCGGTTCGCCTCAGAAACTGATTTACTTGAGTATGGTAGAGGCAAGTGGAATTTCTAGTGTAGCGGTAAAATGCGTAGATATTAGAAGGAACACCAGTGGCGAAGGCGACTTGCTGGGCCATCACTGACGCTGAGACACGAAAGCGTGGGGAGCAAATAGG	9 months in PPA to infant weaning	-0.271558	0.19684	-1.31201	0.16781	0.633054	30 days to conception	no	all samples
ASV 215	Bacteria	Bacillota	Clostridia	Oscillospirales	NA	NA	NA	TACGTAGGTGGCAAGCGTTGTCCGGAATTACTGGGTGTAAAGGGAGCGCAGGCGGGATAGCAAGTCAGCGGTGAAATGTATGGGCTTAACCCATGAACTGCCGTTGAAACTGTTGTTCTTGAGTGGAGTAGAGGTAAGCGGAATTCCGAGTGTAGCGGTGAAATGCGTAGATATTCGGAGGAACACCAGTGGCGAAGGCGGCTTACTGGGCTCTAACTGACGCTGAGGCTCGAAAGTGTGGGGAGCAAACAGG	9 months in PPA to infant weaning	-0.281169	0.204338	-1.32468	0.16892	0.633054	30 days to conception	no	all samples
ASV 275	Bacteria	Bacillota	Clostridia	Oscillospirales	Butyricicoccaceae	Agathobaculum	NA	TACGTAGGGAGCAAGCGTTATCCGGATTTACTGGGTGTAAAGGGCGCGCAGGCGGGCCGGCAAGTTGGAAGTGAAATCTATGGGCTTAACCCATAAACTGCTTTCAAAACTGCTGGTCTTGAGTGATGGAGAGGCAGGCGGAATTCCGTGTGTAGCGGTGAAATGCGTAGATATACGGAGGAACACCAGTGGCGAAGGCGGCCTGCTGGACATTAACTGACGCTGAGGCGCGAAAGCGTGGGGAGCAAACAGG	0-3 months in PPA	-0.158119	0.17753	-1.17131	0.373177	0.634084	30 days to conception	no	all samples
ASV 118	Bacteria	Bacillota	Clostridia	Lachnospirales	Lachnospiraceae	NA	NA	TACGTAGGGGGCAAGCGTTATCCGGATTTACTGGGTGTAAAGGGAGCGTAGACGGCTGTGCAAGTCTGAAGTGAAAGGCATGGGCTCAACCTGTGGACTGCTTTGGAAACTGTGCAGCTAGAGTGTCGGAGAGGTAAGTGGAATTCCTAGTGTAGCGGTGAAATGCGTAGATATTAGGAGGAACACCAGTGGCGAAGGCGGCTTACTGGACGATGACTGACGTTGAGGCTCGAAAGCGTGGGGAGCAAACAGG	9 months in PPA to cycling resumption	0.290967	0.190376	1.33772	0.126517	0.634169	30 days to conception	no	all samples
ASV 323	Bacteria	Bacillota	Bacilli	RF39	Incertae Sedis_116	Incertae Sedis_211	NA	TACGTAGGGAGCAAGCGTTATCCGGATTTATTGGGCGTAAAGGGTGCGTAGGCGGCTTGTTAAGTATGAAATTAAAGCCTGGAGCTTAACTCCAGTTCGTTTCATAAACTGGCTAGCTTGAGTATGGAAGAGGTAAACGGAATTTCTAGTGTAGCGGTGGAATGCGTAGATATTAGAAGGAACACCAGTGGCGAAGGCGGTTTACTGGGCCATTACTGACGCTGAGGCACGAAAGCGTGGGGAGCAAATAGG	9 months in PPA to cycling resumption	-0.292529	0.190923	-1.33981	0.125576	0.634169	30 days to conception	no	all samples
ASV 378	Bacteria	Bacillota	Clostridia	Oscillospirales	NA	NA	NA	TACGTAGGTGGCAAGCGTTGTCCGGATTTACTGGGTGTAAAGGGAGCGCAGGCGGGAGAGCAAGTCAGCGGTGAAATACATGGGCTTAACCCATGGGCTGCCGTTGAAACTGTCCTTCTTGAGTGAAGTAGAGGCAAGCGGAATTCCGAGTGTAGCGGTGAAATGCGTAGATATTCGGAGGAACACCAGTGGCGAAGGCGGCTTGCTGGGCTTTTACTGACGCTGAGGCTCGAAAGTGTGGGGAGCAAACAGG	9 months in PPA to cycling resumption	0.260203	0.170126	1.29719	0.126246	0.634169	30 days to conception	no	all samples
ASV 388	NA	NA	NA	NA	NA	NA	NA	TACGTAGGTAGCAAGCGTTATCCGGAATTATTGGGCGTAAAGAGTGAGCAGGCGGTTACACAAGTCTGAAGTCAAATCCCGTTGCTTAACGACGGTTCGCTTTAGAAACTGTATAACTAGAGTGTGGGAGAGGTAAATGGAACTCCTAATGTAGCGGTGAAATGCACAGATATTAGGAAGAACACCAGTGGCGAAGGCGGTTTACCAGCCCAATACTGACGCTCAGTCACGAAAGCGTGGGGAGCAAATAGG	9 months in PPA to cycling resumption	0.220149	0.142702	1.24626	0.123	0.634169	30 days to conception	no	all samples
ASV 262	Bacteria	Bacillota	Clostridia	Lachnospirales	Lachnospiraceae	NA	NA	TACGTAGGGGGCAAGCGTTATCCGGATTTACTGGGTGTAAAGGGAGCGTAGACGGTTTTGCAAGTCTGAAGTGAAAGCCCGGGGCTTAACCCCGGGACTGCTTTGGAAACTGTAGGACTGGAGTGCAGGAGAGGTAAGCGGAATTCCTAGTGTAGCGGTGAAATGCGTAGATATTAGGAGGAACACCAGTGGCGAAGGCGGCTTACTGGACTGTAACTGACGTTGAGGCTCGAAAGCGTGGGGAGCAAACAGG	3-6 months in PPA	-0.173438	0.168384	-1.18939	0.303082	0.636314	30 days to conception	no	all samples
ASV 284	NA	NA	NA	NA	NA	NA	NA	TACGTAGGTGGCGAGCGTTATCCGGAATGATTGGGCGTAAAGGGTGCGTAGGTGGCCAGGAAAGTCTGGAGTAAAAGGTAGGGGCTCAACTCCTGCTGGCTCTGGAAACTTCCTAGCTAGAGAGCAGAAGAGGGCAGCGGAACTCCATGTGTAGCGGTAAAATGCGTAGATATATGGAAGAACACCGGTGGCGAAGGCGGCTGCCTGGTCTGCTACTGACACTGAAGCACGAAAGCGTGGGGAGCAAATAGG	3-6 months in PPA	-0.176331	0.171822	-1.19283	0.304855	0.636701	30 days to conception	no	all samples
ASV 290	Bacteria	Bacillota	Bacilli	Erysipelotrichales	Erysipelotrichaceae	Holdemanella	NA	TACGTAGGTGGCGAGCGTTATCCGGAATGATTGGGCGTAAAGGGTGCGTAGGTGGCCGGGAAAGTCTGGAGTAAAAGGTATGGGCTCAACCCGTACTGGCTCTGGAAACTGTCCGGCTAGAGAGCAGAAGAGGACGGCGGAACTCCATGTGTAGCGGTAAAATGCGTAGATATATGGAAGAACACCGGTGGCGAAGGCGGCCGTCTGGTCTGCGACTGACACTGAAGCACGAAAGCGTGGGGAGCAAATAGG	6 to 9 months in PPA	0.263144	0.150012	1.30101	0.079502	0.637606	30 days to conception	no	all samples
ASV 062	Bacteria	Bacillota	Bacilli	Erysipelotrichales	Erysipelotrichaceae	Solobacterium	NA	TACGTAGGTAGCGAGCGTTATCCGGAATTATTGGGCGTAAAGGGTGCGTAGGCGGCTTGTTAAGTTTATGGTGAAAGCGTGGGGCTTAACCCCATAAAGCCATAGATACTGGCAAGCTAGAGTACTGGAGAGGGTAGTGGAATTCCATGTGTAGCGGTAAAATGCGTAGATATATGGAGGAACACCGGTGGCGAAGGCGGCTACCTAGACAGAGACTGACGCTGAGGCACGAAAGCGTGGGGAGCAAATAGG	9 months in PPA to cycling resumption	-0.237875	0.1566	-1.26855	0.128864	0.637957	30 days to conception	no	all samples
ASV 225	Bacteria	Bacillota	Clostridia	Oscillospirales	Oscillospiraceae	Colidextribacter	NA	TACGTAGGTGGCAAGCGTTATCCGGATTTACTGGGTGTAAAGGGCGTGTAGGCGGGAAAGCAAGTCAGATGTGAAAACTGTGGGCTCAACCCACAGCCTGCATTTGAAACTGTTTTTCTTGAGTACTGGAGAGGCAGATGGAATTCCTAGTGTAGCGGTGAAATGCGTAGATATTAGGAGGAACACCAGTGGCGAAGGCGATCTGCTGGACAGCAACTGACGCTGAGGCGCGAAAGCGTGGGGAGCAAACAGG	9 months in PPA to infant weaning	0.208757	0.153856	1.23215	0.174931	0.638037	30 days to conception	no	all samples
ASV 285	Bacteria	Bacillota	Clostridia	Clostridia UCG-014	Incertae Sedis_119	Incertae Sedis_217	NA	TACGTAGGGAGCAAGCGTTATCCGGATTTATTGGGTGTAAAGGGTGCGTAGACGGAAAGGCAAGTTAGTTGTGAAAGCCCTCGGCTTAACTGAGGAACTGCAACTAAAACTATCATTCTTGAGTACTGGAGGGGAAAGCGGAATTCCTAGTGTAGCGGTGAAATGCGTAGATATTAGGAAGAACACCGGTGGCGAAGGCGGCTTTCTGGACAGTAACTGACGTTGAGGCACGAAAGTGTGGGGAGCAAACAGG	9 months in PPA to infant weaning	-0.252124	0.185858	-1.28676	0.175023	0.638037	30 days to conception	no	all samples
ASV 378	Bacteria	Bacillota	Clostridia	Oscillospirales	NA	NA	NA	TACGTAGGTGGCAAGCGTTGTCCGGATTTACTGGGTGTAAAGGGAGCGCAGGCGGGAGAGCAAGTCAGCGGTGAAATACATGGGCTTAACCCATGGGCTGCCGTTGAAACTGTCCTTCTTGAGTGAAGTAGAGGCAAGCGGAATTCCGAGTGTAGCGGTGAAATGCGTAGATATTCGGAGGAACACCAGTGGCGAAGGCGGCTTGCTGGGCTTTTACTGACGCTGAGGCTCGAAAGTGTGGGGAGCAAACAGG	9 months in PPA to infant weaning	0.216248	0.158531	1.24141	0.172642	0.638037	30 days to conception	no	all samples
ASV 363	Bacteria	Bacillota	Clostridia	Oscillospirales	Oscillospiraceae	NA	NA	TACGTAGGTGGCAAGCGTTGTCCGGATTTACTGGGTGTAAAGGGCGTGCAGCCGGGTATGCAAGTCAGATGTGAAATCTCAGGGCTTAACCCTGAAACTGCATTTGAAACTGTATATCTTGAGTGCCGGAGAGGTAATCGGAATTCCTTGTGTAGCGGTGAAATGCGTAGATATAAGGAAGAACACCAGTGGCGAAGGCGGATTACTGGACGGTAACTGACGGTGAGGCGCGAAAGCGTGGGGAGCAAACAGG	9 months in PPA to infant weaning	-0.223553	0.16582	-1.25051	0.177702	0.641969	30 days to conception	no	all samples
ASV 205	Bacteria	Actinomycetota	Coriobacteriia_2	Coriobacteriales_2	Atopobiaceae_2	Tractidigestivibacter	NA	TACGTAGGGGGCGAGCGTTATCCGGATTCATTGGGCGTAAAGCGCTCGTAGGCTGCCCGCTAGGTCCGGGGTCAAATCCGGGGGCTCAACCCCCGCACGCCCCGGATACCGGCGGGCTTGAGTCAGGTAGGGGAAGGCGGAATTCCAGGTGTAGCGGTGGAATGCGCAGATATCTGGAAGAACACCGGTGGCGAAGGCGGCCTTCTGGGCCTCGACTGACGCTGAGGAGCGAAAGCTGGGGGAGCGAACAGG	6 to 9 months in PPA	-0.251384	0.145106	-1.2858	0.0832962	0.642342	30 days to conception	no	all samples
ASV 240	Bacteria	Bacillota	Clostridia	NA	NA	NA	NA	TACGTAGGGAGCAAGCGTTATCCGGATTTATTGGGTGTAAAGGGTGCGTAGACGGGAGATTAAGTTAGTTGTGAAAGCCCTCGGCTTAACTGAGGAATTGCAACTAAAACTGGTTTTCTTGAGTGCAGGAGAGGTAAGTGGAATTCCTAGTGTAGCGGTGAAATGCGTAGATATTAGGAGGAACACCAGTGGCGAAGGCGACTTACTGGACTGTAACTGACGTTGAGGCACGAAAGTGTGGGGAGCAAACAGG	6 to 9 months in PPA	-0.297813	0.171279	-1.34691	0.0821741	0.642342	30 days to conception	no	all samples
ASV 098	Bacteria	Bacillota	Clostridia	Lachnospirales	Lachnospiraceae	NA	NA	TACGTAGGGGGCAAGCGTTATCCGGATTTACTGGGTGTAAAGGGAGCGTAGACGGAGTGGCAAGTCTGATGTGAAAGGCGGGGGCTCAACCCCTGGACTGCATTGGAAACTGTCAGTCTTGAGTGCCGGAGAGGTAAGCGGAATTCCTAGTGTAGCGGTGAAATGCGTAGATATTAGGAGGAACACCAGTGGCGAAGGCGGCTTACTGGACGGTAACTGACGTTGAGGCTCGAAAGCGTGGGGAGCAAACAGG	9 months in PPA to cycling resumption	0.339516	0.225491	1.40427	0.132252	0.642854	30 days to conception	no	all samples
ASV 145	Bacteria	Bacillota	Bacilli	RF39	Incertae Sedis_116	Incertae Sedis_211	NA	TACGTAGGGGGCGAGCGTTATCCGGATTTATTGGGTGTAAAGCGTGTGTAGGCGGTTTCTTAAGTCTAAGGTTTAATCCCGGAGCTCAACTCCGGTCCGCCTTAGAAACTGGGTCACTCGAGTATGGTAGAGGCAAATGGAATTTCTAGTGTAGCGGTAAAATGCGTAGATATTAGAAGGAACACCAGTGGCGAAGGCGATTTGCTGGGCCATTACTGACGCTGAGACACGAAAGCGTGGGGAGCAAATAGG	9 months in PPA to cycling resumption	0.341169	0.227063	1.40659	0.13306	0.642854	30 days to conception	no	all samples
ASV 153	Bacteria	Bacteroidota	Bacteroidia	Bacteroidales	Prevotellaceae	Prevotellaceae NK3B31 group	NA	TACGGAAGGTCCGGGCGTTATCCGGATTTATTGGGTTTAAAGGGAGCGCAGGCCGTGGGTTAAGCGTGCCGTGAAATTCTGTCGCTCAACGGCAGACGTGCGGCGCGAACTGGTCCACTAGAGTACGCGGGACGTTGGCGGAATTCGTGGTGTAGCGGTGAAATGCTTAGATATCACGAAGAACTCCGATTGCGAAGGCAGCTGACGGTAGCGCAACTGACGCTGAGGCTCGAAAGCGCGGGTATCGAACAGG	Trimester 3	0.137768	0.199237	1.14771	0.489316	0.64333	30 days to conception	no	all samples
ASV 107	NA	NA	NA	NA	NA	NA	NA	TACGTAGGGTGCAAGCGTTAATCGGAATTACTGGGCGTAAAGCGTGCGCAGGCGGCTGGACAAGACAGGTGTGAAATCCCCGGGCTCAACCTGGGAACTGCACTTGTAACTATCCGGCTTGGAGTGCATCAGAGGGAGGCGGAATTCCGCATGTAGCAGTGAAATGCGTAGATATGCGGAAGAACACCAATGGCGAAGGCAGCCTCCTGGGGTGCAACTGACGCTCATGCACGAAAGCGTGGGGAGCAAACAGG	9 months in PPA to cycling resumption	0.308647	0.206387	1.36158	0.134893	0.643955	30 days to conception	no	all samples
ASV 150	Bacteria	Bacteroidota	Bacteroidia	Bacteroidales	Rikenellaceae	Rikenellaceae RC9 gut group	NA	TACGGGGGATGCGAGCGTTATCCGGATTCATTGGGTTTAAAGGGTGCGTAGGCTGTGCGTCAAGTCAGGGGTGAAATTCCCGCGCTCAACGCGGGGGCTGCCTTTGATACTGTCGCGCTGGAGTGCGGATGCCGCCGGAGGAATGAGTGGTGTAGCGGTGAAATGCATAGATATCACTCAGAACACCGATTGCGAAGGCATCTGGCGAATCCGTAACTGACGCTGAGGCACGAAAGCGTGGGGATAGAACAGG	6 to 9 months in PPA	0.366222	0.213737	1.44228	0.0867313	0.64406	30 days to conception	no	all samples
ASV 377	Bacteria	NA	NA	NA	NA	NA	NA	TACGGAGGGTGCAAGCGTTAATCGGAATTACTGGGCGTAAAGCGCATGTAGGCTGTATGGCAAGTTGGAGGTGAAATCCCACGGCCCAACCGTGGAACTGCCTTCAAAACTACCAAACTGGAGAATGAGAGAGGATGGCGGAATTCCAGGTGTAGGAGTGAAATCCGTAGATATCTGGAAGAACATCAGTGGCGAAGGCGGCCATCTGGCTCATATCTGACGCTGAGATGCGAAAGCGTGGGTAGCAAACAGG	6 to 9 months in PPA	0.228783	0.132899	1.25707	0.0852606	0.64406	30 days to conception	no	all samples
ASV 313	Bacteria	Bacillota	Clostridia	Monoglobales	Monoglobaceae	Monoglobus	NA	TACGTAGGTGGCAAGCGTTGTCCGGATTTACTGGGTGTAAAGGGCGTGTAGACGGGACTGCAAGTCAGATGTGAAATTTATGGGCTCAACCCATAACCTGCATTTGAAACTGTGGTTCTTGAGTGATGGAGAGGTAAGCGGAATTCCTAGTGTAGCGGTGAAATGCGTAGATATTAGGAGGAACACCGGTGGCGAAGGCGGCTTACTGGACATTAACTGACGTTGAGGCGCGAAAGTGTGGGGAGCAAACAGG	Trimester 3	0.110893	0.161788	1.11728	0.493129	0.646224	30 days to conception	no	all samples
ASV 181	Bacteria	Actinomycetota	Coriobacteriia_2	Coriobacteriales_2	Coriobacteriaceae_2	Collinsella_2	NA	TACGTAGGGGGCGAGCGTTATCCGGATTCATTGGGCGTAAAGCGCGCGTAGGCGGCCTGGCAGGCCGACGGGTCGAAGCCGGGGGCTCAACCCCCGGAAGCCCGCGGAACCTCCAGGCTTGGGTCCGGTAGGGGAGGGTGGAATACCCGGTGTAGCGGTGGAATGCGCAGATATCGGGTAGAACACCGGTGGCGAAGGCGGCCCTCTGGGCCGAGACCGACGCTGAGGCGCGAAAGCTGGGGGAGCGAACAGG	3-6 months in PPA	-0.170347	0.16815	-1.18572	0.311107	0.646394	30 days to conception	no	all samples
ASV 354	Bacteria	Actinomycetota	Coriobacteriia_2	Coriobacteriales_2	NA	NA	NA	TACGTAGGGAGCGAGCGTTATCCGGAATCATTGGGCGTAAAGCGCGCGTAGGCGGCTCGCCAAGCGGGTGTCTCAAATCCGGGGGCTCAACCTCCGGCCGGACCCCGAACTGACGGGCTCGAGTGCGGTAGAGGAAGGCGGAATTCCCAGTGTAGCGGTGAAATGCGCAGATATTGGGAAGAACACCGATGGCGAAGGCAGCCTTCTGGGCCGCCACTGACGCTGAGGCGCGAAAGCTAGGGGAGCGAACAGG	3-6 months in PPA	-0.148662	0.147361	-1.16028	0.313136	0.647256	30 days to conception	no	all samples
ASV 219	Bacteria	Bacillota	Clostridia	NA	NA	NA	NA	TACGTAGGTGGCAAGCGTTGTCCGGATTTACTGGGTGTAAAGGGCGTGCAGCCGGGTCTGCAAGTCAGATGTGAAATCCATGGGCTCAACCCATGAACTGCATTTGAAACTGTAGATCTTGAGTGTCGGAGGGGCAATCGGAATTCCTAGTGTAGCGGTGAAATGCGTAGATATTAGGAGGAACACCAGTGGCGAAGGCGGATTGCTGGACGATAACTGACGGTGAGGCGCGAAAGTGTGGGGAGCAAACAGG	Trimester 3	-0.139713	0.205418	-1.14994	0.496468	0.64848	30 days to conception	no	all samples
ASV 304	Bacteria	Bacillota	Clostridia	Clostridiales	Clostridiaceae	Clostridium	NA	TACGTAGGTGGCAAGCGTTGTCCGGATTTACTGGGCGTAAAGGGAGCGTAGGCGGACTTTTAAGTGGGATGTGAAATACCCGGGCTTAACCTGGGTGCTGCATTCCAAACTGGGAGTCTAGAGTGCAGGAGGGGAAAGTGGAATTCCTAGTGTAGCGGTGAAATGCGTAGAGATTAGGAAGAACACCGGTGGCGAAGGCGACTTTCTGGACTGTAACTGACGCTGAGGCTCGAAAGCGTGGGGAGCAAACAGG	9 months in PPA to infant weaning	-0.242224	0.181161	-1.27408	0.181296	0.649106	30 days to conception	no	all samples
ASV 154	Bacteria	Bacteroidota	Bacteroidia	Bacteroidales	NA	NA	NA	TACGGAGGATGCGAGCGTTATCCGGATTTATTGGGTTTAAAGGGAGCGCAGACGGGATGTCAAGTCAGCTGTGAAAGCTCGCGGCTCAACCGCGGAACTGCAGTTGAAACTGGCGTTCTTGAGTACGTTCGAGGCAGGCGGAATTCGTGGTGTAGCGGTGAAATGCTTAGATATCACGAAGAACCCCGATTGCGAAGGCAGCCTGCCAGGCCGGAACTGACGTTGAGGCTCGAAAGCGTGGGTATCAAACAGG	9 months in PPA to infant weaning	0.204775	0.15432	1.22725	0.184621	0.649413	30 days to conception	no	all samples
ASV 161	Bacteria	Bacillota	Clostridia	Lachnospirales	Lachnospiraceae	NA	NA	TACGTAGGGGGCAAGCGTTATCCGGATTTACTGGGTGTAAAGGGAGCGTAGACGGTAAAGCAAGTCTGAAGTGAAAGCCCGGGGCTCAACCGCGGGACTGCTTTGGAAACTGTTTAACTAGAGTGCTGGAGAGGTAAGCGGAATTCCTAGTGTAGCGGTGAAATGCGTAGATATTAGGAGGAACACCAGTGGCGAAGGCGGCTTACTGGACAGTAACTGACGTTGAGGCTCGAAAGCGTGGGGAGCAAACAGG	9 months in PPA to infant weaning	0.28165	0.211928	1.32531	0.183947	0.649413	30 days to conception	no	all samples
ASV 293	Bacteria	Bacillota	Clostridia	Peptostreptococcales-Tissierellales	Peptostreptococcaceae	NA	NA	TACGTAGGGGGCTAGCGTTATCCGGAATTACTGGGCGTAAAGGGTGCGTAGGTGGTTTCTTAAGTCAGAGGTGAAAGGCTACGGCTCAACCGTAGTAAGCCTTTGAAACTGGGAAACTTGAGTGCAGGAGAGGAGAGTGGAATTCCTAGTGTAGCGGTGAAATGCGTAGATATTAGGAGGAACACCAGTTGCGAAGGCGGCTCTCTGGACTGTAACTGACACTGAGGCACGAAAGCGTGGGGAGCAAACAGG	Trimester 2	0.11218	0.174291	1.11871	0.519856	0.651445	30 days to conception	no	all samples
ASV 211	Bacteria	Bacillota	Clostridia	Oscillospirales	Ruminococcaceae	[Eubacterium] siraeum group	NA	TACGTAGGTGGCAAGCGTTGTCCGGAATTACTGGGTGTAAAGGGAGTGTAGGCGGGATTTTAAGTCAGAAGTGAAAATTACGGGCTCAACTCGTAACCTGCTTTTGAAACTGAAATTCTTGAGTGAAGTAGAGGCAAGCGGAATTCCTAGTGTAGCGGTGAAATGCGTAGATATTAGGAGGAACACCAGTGGCGAAGGCGGCTTGCTGGGCTTTTACTGACGCTGAGGCTCGAAAGCGTGGGGAGCAAACAGG	3-6 months in PPA	0.17977	0.179899	1.19694	0.317731	0.652493	30 days to conception	no	all samples
ASV 250	Bacteria	Bacteroidota	Bacteroidia	Bacteroidales	Rikenellaceae	Rikenellaceae RC9 gut group	NA	TACGGGGGATGCGAGCGTTATCCGGATTCATTGGGTTTAAAGGGTGCGTAGGCTGTGCGTCAAGTCAGGGGTGAAATTCTTCCGCTCAACGGGAGGGCTGCCCTTGATACTGTCGCGCTGGAGTGCGGATGCCGCCGGAGGAATGAGTGGTGTAGCGGTGAAATGCATAGATATCACTCAGAACACCGATTGCGAAGGCATCTGGCGAATCCGTAACTGACGCTGAGGCACGAAAGCGTGGGGATAGAACAGG	3-6 months in PPA	0.176886	0.178047	1.1935	0.320552	0.652493	30 days to conception	no	all samples
ASV 395	Bacteria	Spirochaetota	Brachyspirae	Brachyspirales	Brachyspiraceae	Brachyspira	NA	TACGTAGGAGGCAAACGTTGCTCGGATTTACTGGGCGTAAAGGGTGAGTAGGCGGAACTATAAGTCTAAGGTGAAAGACCGAAGCTCAACTTCGGAAACGCCTCGGATACTGTGGTTCTTGGATATTGTAGGGGATGATGGAATTCTCGGTGTAGCGGTGGAATGTGCAGATATCGAGAGGAACACCTATAGCGAAGGCAGTCATCTGGGCATTTATCGACGCTGAATCACGAAAGCTGGGGGAGCAAACAGG	3-6 months in PPA	0.125956	0.126751	1.13423	0.320431	0.652493	30 days to conception	no	all samples
ASV 270	Bacteria	Actinomycetota	Coriobacteriia_2	Coriobacteriales_2	Atopobiaceae_2	NA	NA	TACGTAGGGGGCGAGCGTTATCCGGATTCATTGGGCGTAAAGCGCTCGTAGGCGGTCCGCTAGGTCGGGAGTCAAAACCGGGGGCTCAACCCCCGCACGCTCCCGATACCGGCGGACTTGAGTTTGGTAGGGGAAGGCGGAATTCCAAGTGTAGCGGTGGAATGCGCAGATATTTGGAAGAACACCGGTGGCGAAGGCGGCCTTCTGGGCCACGACTGACGCTGAGGAGCGAAAGCTAGGGGAGCGAACAGG	3-6 months in PPA	-0.149821	0.151587	-1.16163	0.323055	0.654269	30 days to conception	no	all samples
ASV 257	NA	NA	NA	NA	NA	NA	NA	TACGTAGGGTGCAAGCGTTATCCGGATTTACTGGGTGTAAAGGGCGAGTAGACGGTTATCTAAGTCAGTTGTGAAAACTCAGTGCTCAACATTGAGCGTGCAACTGAAACTAGACTACTAGAGTGCAGGAGAGGAAAATGGAATTCCTAGTGTAGCGGTGAAATGCGTAGATATTAGGAGGAACACCAGTGGCGAAGGCGATTTTCTGGACTGTAACTGACGTTGAGGCGCGAAAGTGTGGGGAGCAAACAGG	Trimester 2	-0.111276	0.175035	-1.1177	0.524994	0.655833	30 days to conception	no	all samples
ASV 001	Bacteria	Actinomycetota	Actinobacteria_2	Bifidobacteriales_2	Bifidobacteriaceae_2	Bifidobacterium_2	NA	TACGTAGGGTGCAAGCGTTATCCGGAATTATTGGGCGTAAAGGGCTCGTAGGCGGTTCGTCGCGTCCGGTGTGAAAGTCCATCGCTTAACGGTGGATCCGCGCCGGGTACGGGCGGGCTTGAGTGCGGTAGGGGAGACTGGAATTCCCGGTGTAACGGTGGAATGTGTAGATATCGGGAAGAACACCAATGGCGAAGGCAGGTCTCTGGGCCGTCACTGACGCTGAGGAGCGAAAGCGTGGGGAGCGAACAGG	6 to 9 months in PPA	0.14443	0.0932956	1.15538	0.121702	0.656269	30 days to conception	no	all samples
ASV 002	Bacteria	NA	NA	NA	NA	NA	NA	TACAGAGGTCGCAAGCGTTGTTCGGATTTACTGGGCGTAAAGGGCACGTAGGCGGTAAGGCGTGTCGGATGTGAAATCTCCGGGCTCAACCCGGAAAGTGCGTCCGAAACTACCATACTAGAGTCCGGGAGAGGGAATCGGAATATAGGGTGTAGCGGTGAAATGCGTTGATATCCTATAGAACACCGGAGGCGAAGGCGGATTCCTTGAACGGTACTGACGCTCAGGTGCGAAAGTCGGGGGAGCAAACAGG	6 to 9 months in PPA	0.157824	0.094485	1.17096	0.0949471	0.656269	30 days to conception	no	all samples
ASV 013	Bacteria	Bacillota	Clostridia	Peptostreptococcales-Tissierellales	Peptostreptococcaceae	NA	NA	TACGTAGGGGGCTAGCGTTATCCGGATTTACTGGGCGTAAAGGGTGCGTAGGCGGTCTTTTAAGTCAGGAGTGAAAGGCTACGGCTCAACCGTAGTAAGCTCTTGAAACTGGAGGACTTGAGTGCAGGAGAGGAGAGTGGAATTCCTAGTGTAGCGGTGAAATGCGTAGATATTAGGAGGAACACCAGTAGCGAAGGCGGCTCTCTGGACTGTAACTGACGCTGAGGCACGAAAGCGTGGGGAGCAAACAGG	6 to 9 months in PPA	0.137116	0.0882621	1.14696	0.120401	0.656269	30 days to conception	no	all samples
ASV 019	Bacteria	Bacteroidota	Bacteroidia	Bacteroidales	Prevotellaceae	Incertae Sedis_316	NA	TACGGAAGGTCCGGGCGTTATCCGGATTTATTGGGTTTAAAGGGAGCGCAGGCCGCCAGGCAAGCGTGTTGTGAAATGCAGTCGCTCAACGTCTGCACTGCAGCGCGAACTGCCCGGCTTGAGTGCGCGCAACGTTGGCGGAATTCGCCGTGTAGCGGTGAAATGCTTAGATATGGCGAAGAACTCCGATTGCGAAGGCAGCTGACGGGTGCGTAACTGACGCTCATGCTCGAAAGTGCGGGTATCGAACAGG	6 to 9 months in PPA	-0.349074	0.230264	-1.41775	0.129629	0.656269	30 days to conception	no	all samples
ASV 040	Bacteria	NA	NA	NA	NA	NA	NA	TACGGAAGGTCCTGGCGTTATCCGGATTTATTGGGTTTAAAGGGAGCGTAGGCCGGGCATTAAGCGTGTTGTGAAATGCGGGTGCTCAACATCCGCACTGCAGCGCGAACTGGTGCTCTTGAGTGCGCACAACGTGGGCGGAATTCGTGGTGTAGCGGTGAAATGCTTAGATATCACGAAGAACTCCGATTGCGAAGGCAGCCCACGGGAGCGCCACTGACGCTGAAGCTCGAAAGTGCGGGTATCGAACAGG	6 to 9 months in PPA	0.344202	0.215586	1.41086	0.11046	0.656269	30 days to conception	no	all samples
ASV 045	Bacteria	Bacillota	Clostridia	Lachnospirales	Lachnospiraceae	NA	NA	TACGTAGGGGGCAAGCGTTATCCGGATTTACTGGGTGTAAAGGGAGCGTAGACGGCAAGGCAAGTCTGAAGTGAAATGCGGGGGCTCAACCCCTGAACTGCTTTGGAAACTGTCAGGCTGGAGTGCAGGAGAGGTAAGTGGAATTCCTAGTGTAGCGGTGAAATGCGTAGATATTAGGAGGAACACCAGTGGCGAAGGCGGCTTACTGGACTGTAACTGACGTTGAGGCTCGAAAGCGTGGGGAGCAAACAGG	6 to 9 months in PPA	-0.363267	0.230997	-1.43802	0.115911	0.656269	30 days to conception	no	all samples
ASV 050	NA	NA	NA	NA	NA	NA	NA	TACGGAAGGTCCGGGCGTTATCCGGATTTATTGGGTTTAAAGGGAGCGCAGGCTGTCGGTTAAGCGTGTTGTGAAATGTCGATGCTCAACATCGGCCCTGCAGCGCGAACTGGTCGACTTGAGTACGCGGGAGGTAGGCGGAATTCGTGGTGTAGCGGTGAAATGCTTAGATATCACGAAGAACTCCGATTGCGAAGGCAGCTTACCGTAGCGCAACTGACGCTGAGGCTCGAAAGTGTGGGTATCGAACAGG	6 to 9 months in PPA	-0.303734	0.188428	-1.35491	0.107076	0.656269	30 days to conception	no	all samples
ASV 055	NA	NA	NA	NA	NA	NA	NA	TACGTAGGATGCAAGCGTTGTCCGGAATTACTGGGCGTAAAGAGCTCGTAGGCGGGAAGGTACGTTTGGAAGTAAATCTCACGGCTCAACTGTGAGCTCATTCCGAATACGGCTTTTCTTGAGGGCAGCAGGGGAGAATGGAATTCCCAGTGTAGCGGTGAAATGCGTAGATATTGGGAAGAATACCGGTGGCGAAGGCGATTCTCTGGGCTGTGACTGACGCTGAGGAGCGAAAGCGTGGGTAGCGAACGGG	6 to 9 months in PPA	-0.303648	0.196911	-1.35479	0.12316	0.656269	30 days to conception	no	all samples
ASV 058	Bacteria	Cyanobacteriota	Cyanobacteriia_2	Chloroplast_2	Incertae Sedis_227	Incertae Sedis_497	NA	GACAGAGGATGCAAGCGTTATCCGGAATGATTGGGCGTAAAGCGTCTGTAGGTGGCTTTTCAAGTCCGCCGTCAAATCCCAGGGCTCAACCCTGGACAGGCGGTGGAAACTACCAAGCTGGAGTACGGTAGGGGCAGAGGGAATTTCCGGTGGAGCGGTGAAATGCATTGAGATCGGAAAGAACACCAACGGCGAAAGCACTCTGCTGGGCCGACACTGACACTGAGAGACGAAAGCTAGGGGAGCAAATGGG	6 to 9 months in PPA	0.291613	0.174565	1.33859	0.0949175	0.656269	30 days to conception	no	all samples
ASV 117	Bacteria	Bacillota	Clostridia	NA	NA	NA	NA	TACGTAGGTGGCAAGCGTTGTCCGGATTTACTGGGTGTAAAGGGCGTGCAGCCGGGTCTGCAAGTCAGATGTGAAATCCATGGGCTCAACCCATGAACTGCATTTGAAACTGTAGGTCTTGAGTGTCGGAGGGGCAATCGGAATTCCTAGTGTAGCGGTGAAATGCGTAGATATTAGGAGGAACACCAGTGGCGAAGGCGGATTGCTGGACGATAACTGACGGTGAGGCGCGAAAGTGTGGGGAGCAAACAGG	6 to 9 months in PPA	-0.271346	0.179344	-1.31173	0.13038	0.656269	30 days to conception	no	all samples
ASV 118	Bacteria	Bacillota	Clostridia	Lachnospirales	Lachnospiraceae	NA	NA	TACGTAGGGGGCAAGCGTTATCCGGATTTACTGGGTGTAAAGGGAGCGTAGACGGCTGTGCAAGTCTGAAGTGAAAGGCATGGGCTCAACCTGTGGACTGCTTTGGAAACTGTGCAGCTAGAGTGTCGGAGAGGTAAGTGGAATTCCTAGTGTAGCGGTGAAATGCGTAGATATTAGGAGGAACACCAGTGGCGAAGGCGGCTTACTGGACGATGACTGACGTTGAGGCTCGAAAGCGTGGGGAGCAAACAGG	6 to 9 months in PPA	0.278814	0.166956	1.32156	0.0950221	0.656269	30 days to conception	no	all samples
ASV 121	NA	NA	NA	NA	NA	NA	NA	TACGGAGGATGCGAGCGTTATCCGGATTCATTGGGTTTAAAGGGTGCGTAGGTGGCCCGTTAAGTCGGCGGTGAAATGCGGTGGCTCAACCACCGGACTGCCGTCGAAACTGGGGGGCTCGAGTATGATTGAGGCAGGCGGAATGCGTGGTGTAGCGGTGAAATGCATAGATATCACGCAGAACCCCGATTGCGAAGGCAGCCTGCCAAGCCATGACTGACACTGAGGCACGAAAGCGTGGGTATCGAACAGG	6 to 9 months in PPA	0.354975	0.229666	1.42615	0.122297	0.656269	30 days to conception	no	all samples
ASV 132	Bacteria	Bacillota	Bacilli	NA	NA	NA	NA	TACGTAGGGGGCGAGCGTTATCCGGATTTATTGGGCGTAAAGCGTGTGTAGGCGGTTTGTTAAGTTTGAGATAAAAGCCCGGGGCTCAACTCCGGTTCGTCTCAAAGACTGGCAGACTAGAGTGTGGTAGAGGCAAACGGAATTTCTAGTGTAGCGGTGAAATGCGTAGATATTAGAAGGAACACCAGTGGCGAAAGCGGTTTGCTGGGCCATTACTGACGCTGAGGCACGAAAGCGTGGGGAGCAAATAGG	6 to 9 months in PPA	-0.306339	0.203452	-1.35844	0.132242	0.656269	30 days to conception	no	all samples
ASV 137	Bacteria	Bacillota	Bacilli	Erysipelotrichales	Erysipelatoclostridiaceae	NA	NA	TACGTAGGTGGCGAGCGTTATCCGGAATTATTGGGCGTAAAGAGGGAGCAGGCGGCACTAAGGGTCTGTGGTGAAAGATCGAAGCTTAACTTCGGTAAGCCATGGAAACCGTAGAGCTAGAGTGTGTGAGAGGATCGTGGAATTCCATGTGTAGCGGTGAAATGCGTAGATATATGGAGGAACACCAGTGGCGAAGGCGACGATCTGGCGCATAACTGACGCTCAGTCCCGAAAGCGTGGGGAGCAAATAGG	6 to 9 months in PPA	0.245544	0.161967	1.27832	0.129618	0.656269	30 days to conception	no	all samples
ASV 178	Bacteria	Bacillota	Clostridia	Christensenellales	Christensenellaceae	Christensenellaceae R-7 group	NA	TACGTAGGGGGCAAGCGTTGTCCGGAATGATTGGGCGTAAAGGGCGCGTAGGCGGCCAACTAAGTCTGGAGTGAAAGTCCTGCTTTTAAGGTGGGAATTGCTTTGGAAACTGGATGGCTTGAGTGCAGGAGAGGTAAGCGGAATTCCCGGTGTAGCGGTGAAATGCGTAGAGATCGGGAGGAACACCAGTGGCGAAGGCGGCTTACTGGACTGTAACTGACGCTGAGGCGCGAAAGTGTGGGGAGCAAACAGG	6 to 9 months in PPA	0.254419	0.168693	1.28971	0.131609	0.656269	30 days to conception	no	all samples
ASV 186	Bacteria	Bacillota	Clostridia	Oscillospirales	Ruminococcaceae	NA	NA	AACGTAGGGTGCAAGCGTTGTCCGGAATTACTGGGTGTAAAGGGAGCGCAGGCGGACCGGCAAGTTGGAAGTGAAATCCACGGGCTCAACCCGTGAATTGCTTTCAAAACTGCTGGCCTTGAGTAGTGCAGAGGTAGGTGGAATTCCCGGTGTAGCGGTGGAATGCGTAGATATCGGGAGGAACACCAGTGGCGAAGGCGACCTACTGGGCACCAACTGACGCTGAGGCTCGAAAGTATGGGTAGCAAACAGG	6 to 9 months in PPA	0.339981	0.21099	1.40492	0.1072	0.656269	30 days to conception	no	all samples
ASV 207	Bacteria	Bacillota	Clostridia	Lachnospirales	Lachnospiraceae	NA	NA	TACGTAGGGGGCAAGCGTTATCCGGATTTACTGGGTGTAAAGGGAGCGCAGGCGGTCTTGCAAGTCTGATGTGAAAGCCCGGGGCTCAACCCCGGGACTGCATTGGAAACTGTGAGACTTGAGTGTCGGAGGGGCAAGTGGAATTCCTAGTGTAGCGGTGAAATGCGTAGATATTAGGAGGAACACCAGTGGCGAAGGCGGCTTGCTGGACGACAACTGACGCTGAGGCTCGAAAGCGTGGGGAGCAAACAGG	6 to 9 months in PPA	-0.287832	0.17509	-1.33353	0.100294	0.656269	30 days to conception	no	all samples
ASV 217	Bacteria	Bacillota	Clostridia	Clostridia UCG-014	Incertae Sedis_119	Incertae Sedis_217	NA	TACGTAGGGAGCAAGCGTTATCCGGAATTATTGGGTGTAAAGGGTGCGTAGACGGGAATTTAAGTTGGTTGTGAAATCCCTCGGCTTAACTGAGGAACTGCAACCAAAACTGGATTTCTTGAGTGCAGGAGAGGAAAGCGGAATTCCTAGTGTAGCGGTGAAATGCGTAGATATTAGGAGGAACACCAGTGGCGAAGGCGGCTTTCTGGACTGCAACTGACGTTGAGGCACGAAAGTGTGGGGAGCAAACAGG	6 to 9 months in PPA	0.25984	0.166388	1.29672	0.11847	0.656269	30 days to conception	no	all samples
ASV 224	Bacteria	NA	NA	NA	NA	NA	NA	TACGTAGGTTGCAAGCGTTGTCCGGATTTACTGGGTGTAAAGGGCGTGTAGGCGGAGATGCAAGTTGGGAGTGAAATCCCGGGGCTCAACCCCGGAACTGCTTTCAAAACTGTATCCCTTGAGTATCGGAGAGGCAAGCGGAATTCCTAGTGTAGCGGTGAAATGCGTAGATATTAGGAGGAACACCAGTGGCGAAGGCGGCTTGCTGGACGACAACTGACGCTGAGGCGCGAAAGCGTGGGGAGCAAACAGG	6 to 9 months in PPA	0.299298	0.187056	1.34891	0.109688	0.656269	30 days to conception	no	all samples
ASV 227	Bacteria	Bacillota	Bacilli	Erysipelotrichales	Erysipelatoclostridiaceae	UCG-004	NA	TACGTAGGTCACGAGCGTTATCCGGAATTATTGGGCGTAAAGAGTGAGCAGGCGGCATGGTAAGTCCGTAGTCAAAGCGTGGGGCTCAACCCCATATAGCTTCGGATACTGCCAGGCTAGAGTACGTCAGAGGTCAACAGAACTCCATGTGTAGCGGTGAAATGCGTAGATATATGGAAGAATACCGGTGGCGAAGGCGGTTGACCAGGGCGATACTGACGCTCAGTCACGAAAGCGTGGGGAGCAAATAGG	6 to 9 months in PPA	-0.255468	0.163079	-1.29107	0.117326	0.656269	30 days to conception	no	all samples
ASV 235	Bacteria	Bacillota	Clostridia	Oscillospirales	Oscillospiraceae	UCG-005	NA	TACGTAGGTGGCAAGCGTTGTCCGGATTTACTGGGTGTAAAGGGCGTGTAGGCGGGAGAGCAAGTCAGAAGTGAAATCTATGGGCTTAACCCATAAACTGCTTTTGAAACTGTTCTTCTTGAGTATCGGAGAGGCAGGCGGAATTCCTAGTGTAGCGGTGAAATGCGTAGATATTAGGAGGAACACCAGTGGCGAAGGCGGCCTGCTGGACGACAACTGACGCTGAGGCGCGAAAGCGTGGGGAGCAAACAGG	6 to 9 months in PPA	0.284564	0.189947	1.32918	0.1342	0.656269	30 days to conception	no	all samples
ASV 287	Bacteria	Bacteroidota	Bacteroidia	Bacteroidales	Prevotellaceae	NA	NA	TACGGAAGGTCCGGGCGTTATCCGGATTCATTGGGTTTAAAGGGAGCGTAGGCCGCCCTTTAAGCGTGTTGTGAAATGTAGGGGCTCAACCCCTGCACTGCAGCGCGAACTGGAGGGCTTGAGTACACGCAAGGCAGGCGGAATTCGTGGTGTAGCGGTGAAATGCTTAGATATCACGAAGAACCCCGATTGCGAAGGCAGCTTGCCGGAGTGTAACTGACGCTGAAGCTCGAAAGCGCGGGTATCGAACAGG	6 to 9 months in PPA	-0.252102	0.167698	-1.28673	0.132858	0.656269	30 days to conception	no	all samples
ASV 292	Bacteria	Bacillota	Clostridia	Lachnospirales	Lachnospiraceae	[Bacteroides] pectinophilus group	NA	TACGTAGGGGGCAAGCGTTATCCGGATTTACTGGGTGTAAAGGGAGTGTAGGTGGCTGCGCAAGTCAGGAGTGAAAGCCCGGGGCTCAACCCCGGGACTGCTCTTGAAACTGCGTGGCTTGAGTGCAGGAGGGGCAGGCGGAATTCCTAGTGTAGCGGTGAAATGCGTAGATATTAGGAGGAACACCGGTGGCGAAGGCGGCCTGCTGGACTGTAACTGACACTGAGGCTCGAAAGCGTGGGGAGCAAACAGG	6 to 9 months in PPA	-0.275218	0.180864	-1.31682	0.128187	0.656269	30 days to conception	no	all samples
ASV 295	Bacteria	Bacillota	Bacilli	Erysipelotrichales	Erysipelotrichaceae	Incertae Sedis_198	NA	TACGTAGGTGGCAAGCGTTATCCGGATTTATTGGGCGTAAAGGGTGCGCAGGCGGATTGTTAAGTTTAAGGTGAAAGCGTTGGGCTTAACCCAATATAGCCTTGAATACTGGCAATCTAGAGTGCAGAAGAGGGTAATGGAATTCCATGTGTAGCGGTAAAATGCGTAGATATATGGAGGAACACCAGCGGCGAAGGCGGTTACCTGGTCTGTAACTGACGCTCAGGCACGAAAGCGTGGGGAGCAAATAGG	6 to 9 months in PPA	-0.260619	0.169288	-1.29773	0.123781	0.656269	30 days to conception	no	all samples
ASV 311	Bacteria	Bacillota	Clostridia	Oscillospirales	Ruminococcaceae	Ruminococcus	NA	TACGTAGGGAGCGAGCGTTGTCCGGAATTACTGGGTGTAAAGGGAGCGTAGGCGGGATGGCAAGTCAGATGTGAAAACTATGGGCTCAACCCATAGACTGCATTTGAAACTGCTGTTCTTGAGTGAGGTAGAGGTAAGCGGAATTCCTGGTGTAGCGGTGAAATGCGTAGAGATCAGGAGGAACATCGGTGGCGAAGGCGGCTTACTGGGCCTTTACTGACGCTGAGGCTCGAAAGCGTGGGGAGCAAACAGG	6 to 9 months in PPA	-0.252131	0.16389	-1.28676	0.124046	0.656269	30 days to conception	no	all samples
ASV 312	Bacteria	Bacillota	Clostridia	Oscillospirales	Ruminococcaceae	Incertae Sedis_231	NA	TACGTAGGGAGCAAGCGTTGTCCGGAATTACTGGGTGTAAAGGGTGCGTAGGCGGCCGTAAGGGTCAGACGTGAAATATATGGGCTTAACCCATAGACTGCGTTTGAAACTATATGGCTTGAGTGAAGTAGAGGCAGGCGGAATTCCCTGTGTAGCGGTGAAATGCGTAGAGATAGGGAGGAACACCAGTGGCGAAGGCGGCCTGCTGGGCTTTAACTGACGCTGAGGCACGAAAGCGTGGGTAGCAAACAGG	6 to 9 months in PPA	-0.227624	0.149536	-1.25561	0.128058	0.656269	30 days to conception	no	all samples
ASV 320	Bacteria	Bacillota	Clostridia	NA	NA	NA	NA	TACGTAGGGGGCAAGCGTTGTCCGGAATGACTGGGCGTAAAGGGCGCGTAGGCGGCCATTTAAGTTAGGAGTGAAAGTCCTGCTTTCAAGGTGGGAATTGCTTTTAATACTGGAAGGCTTGAGTGCAGAAGAGGTAAGTGGAATTCCCAGTGTAGCGGTGAAATGCGTAGAGATTGGGAAGAACACCAGTGGCGAAGGCGACTTACTGGGCTGTAACTGACGCTGAGGCGCGAAAGCGTGGGGAGCAAACAGG	6 to 9 months in PPA	0.241458	0.15212	1.2731	0.112547	0.656269	30 days to conception	no	all samples
ASV 356	Bacteria	Actinomycetota	Coriobacteriia_2	Coriobacteriales_2	Atopobiaceae_2	Incertae Sedis_168	NA	TACGTAGGGGGCGAGCGTTGTCCGGATTCATTGGGCGTAAAGCGCGCGTAGGCGGCCCGGCAGGCCGGGGGTGAAAGGACGGGGCCCAACCCCGTGACTGCCCCCGGAACCGCCGGGCTCGAGTCCCGCAGGGGATGGCGGAACTCCCGGTGTAGCGGTGGAATGCGCAGATATCGGGAGGAACACCGGTGGCGAAGGCGGCCATCTGGGCGGGCACTGACGCTGAGGCGCGAGAGCCGGGGGAGCGAACAGG	6 to 9 months in PPA	0.239204	0.15619	1.27024	0.125747	0.656269	30 days to conception	no	all samples
ASV 253	Bacteria	Campylobacterota	Campylobacteria	Campylobacterales	Campylobacteraceae	Campylobacter	NA	TACGGAGGGTGCAAGCGTTACTCGGAATCACTGGGCGTAAAGGGCGCGTAGGCGGATTATCAAGTCTCTTGTGAAATCTAGGAGCTTAACTTCTAAACTGCTTGGGAAACTGATAATCTAGAGTGGGGGAGAGGCAGATGGAATTGGTGGTGTAGGGGTAAAATCCGTAGATATCACCAAGAATACCCATTGCGAAGGCGATCTGCTGGAACTTAACTGACGCTAAGGCGCGAAAGCGTGGGGAGCAAACAGG	Trimester 2	-0.0872882	0.138268	-1.09121	0.527892	0.657406	30 days to conception	no	all samples
ASV 251	Bacteria	Bacillota	Clostridia	Peptostreptococcales-Tissierellales	Anaerovoracaceae	Family XIII AD3011 group	NA	TACGTAGGGGGCAAGCGTTATCCGGAATTATTGGGCGTAAAGAGTACGTAGGTGGTTACCTAAGCACGGGGTATAAGGCAATGGCTCAACCATTGTTTGCCTTGTGAACTGGGCTACTTGAGTGCAGGAGAGGAAAGCGGAATTCCTAGTGTAGCGGTGAAATGCGTAGATATTAGGAGGAACACCAGTGGCGAAGGCGGCTTTCTGGACTGTAACTGACACTGAGGTACGAAAGCGTGGGGAGCAAACAGG	Trimester 2	-0.12855	0.20511	-1.13718	0.530878	0.657964	30 days to conception	no	all samples
ASV 298	Bacteria	Bacillota	Clostridia	Lachnospirales	Lachnospiraceae	[Eubacterium] xylanophilum group	NA	TACGTAGGGGGCAAGCGTTATCCGGATTTACTGGGTGTAAAGGGAGCGTAGGTGGCAAGGCAAGTCAGATGTGAAAACCCGGGGCTCAACCCCGGGACTGCATTTGAAACTGTCTAGCTAGAGTGCAGGAGAGGTAAGTGGAATTCCTAGTGTAGCGGTGAAATGCATAGATATTAGGAGGAACACCAGTGGCGAAGGCGGCTTACTGGACTGTAACTGACACTGAGGCTCGAAAGCGTGGGGAGCAAACAGG	Trimester 2	0.122594	0.196749	1.13043	0.533263	0.657964	30 days to conception	no	all samples
ASV 353	Bacteria	Bacillota	Clostridia	NA	NA	NA	NA	TACGTAGGGAGCAAGCGTTGTCCGGAATTACTGGGTGTAAAGGGTGCGTAGGCGGGAATGCAAGTCAGGTGTGAAAACGGTCGGCTCAACCGATCGCCTGCATTTGAAACTGCGTTTCTTGAGTGAAGTAGAGGTAGGCGGAATTCCCGGTGTAGCGGTGAAATGCGTAGAGATCGGGAGGAACACCAGTGGCGAAGGCGGCCTACTGGGCTTTAACTGACGCTGAGGCACGAAAGCATGGGTAGCAAACAGG	Trimester 2	0.108018	0.173312	1.11407	0.533159	0.657964	30 days to conception	no	all samples
ASV 333	Bacteria	Bacillota	Bacilli	Erysipelotrichales	Erysipelatoclostridiaceae	UCG-004	NA	TACGTAGGTCACGAGCGTTATCCGGAATTATTGGGCGTAAAGAGTGAGCAGGCGGCTCGCTAAGCCGGGAGTGAAAGCGTGGGGCTCAACCCCATACAGCTCCCGGAACTGGCGGGCTAGAGTGCCTGAGAGGTCAACGGAACTCCATGTGTAGCGGTGAAATGCGTAGATATATGGAAGAACACCGGCGGCGAAGGCGGTTGACCAGCAGTGCACTGACGCTCAGTCACGAAAGCGTGGGGAGCAAATAGG	Trimester 2	0.104265	0.16815	1.1099	0.535254	0.658395	30 days to conception	no	all samples
ASV 304	Bacteria	Bacillota	Clostridia	Clostridiales	Clostridiaceae	Clostridium	NA	TACGTAGGTGGCAAGCGTTGTCCGGATTTACTGGGCGTAAAGGGAGCGTAGGCGGACTTTTAAGTGGGATGTGAAATACCCGGGCTTAACCTGGGTGCTGCATTCCAAACTGGGAGTCTAGAGTGCAGGAGGGGAAAGTGGAATTCCTAGTGTAGCGGTGAAATGCGTAGAGATTAGGAAGAACACCGGTGGCGAAGGCGACTTTCTGGACTGTAACTGACGCTGAGGCTCGAAAGCGTGGGGAGCAAACAGG	6 to 9 months in PPA	-0.251124	0.169908	-1.28547	0.139505	0.658949	30 days to conception	no	all samples
ASV 342	Bacteria	Bacillota	Clostridia	Lachnospirales	Lachnospiraceae	NA	NA	TACGTATGGTGCAAGCGTTATCCGGATTTACTGGGTGTAAAGGGAGCGTAGACGGAGCGGCAAGTCTGATGTGAAAACCCGGGGCTCAACCCCGGGACTGCATTGGAAACTGTCGATCTGGAGTACCGGAGAGGTAAGCGGAATTCCTAGTGTAGCGGTGAAATGCGTAGATATTAGGAGGAACACCAGTGGCGAAGGCGGCTTACTGGACGGTAACTGACGTTGAGGCTCGAAAGCGTGGGGAGCAAACAGG	6 to 9 months in PPA	0.214485	0.145181	1.23922	0.139678	0.658949	30 days to conception	no	all samples
ASV 397	Bacteria	Bacillota	Clostridia	Oscillospirales	Oscillospiraceae	NA	NA	TACGTAGGTGGCAAGCGTTGTCCGGATTTACTGGGTGTAAAGGGCGCGTAGGCGGGAGCGCAAGTCAGATGTGAAAACTATGGGCTTAACCCATAGCCTGCATTTGAAACTGTGTTTCTTGAGTGATGGAGAGGCAAGTGGAATTCCTAGTGTAGCGGTGAAATGCGTAGATATTAGGAGGAACACCAGTGGCGAAGGCGACTTGCTGGACATTAACTGACGCTGAAGCGCGAAAGCGTGGGGAGCAAACAGG	6 to 9 months in PPA	0.187057	0.126197	1.2057	0.138369	0.658949	30 days to conception	no	all samples
ASV 115	Bacteria	Cyanobacteriota	Vampirivibrionia_2	Gastranaerophilales_2	Gastranaerophilaceae	CAG-196	NA	TACGGAGGGTGCAAGCGTTGTCCGGAATCATTGGGCGTAAAGAGTTCGTAGGTGGTTTGTTAAGTTTGGTGTTAAATGCAGGGGCTCAACCTCTGTTCGGCATCGGATACTGGCAGACTAGAATGCGGTAGAGGTAAAGGGAATTCCTGGTGTAGCGGTGAAATGCGTAGATATCAGGAGGAACATCGGTGGCGTAAGCGCTTTACTGGGCCGTAATTGACACTGAGGAACGAAAGCCAGGGTAGCAAATGGG	Trimester 3	-0.143479	0.216059	-1.15428	0.506691	0.659685	30 days to conception	no	all samples
ASV 037	Bacteria	Bacteroidota	Bacteroidia	Bacteroidales	Prevotellaceae	NA	NA	TACGGAAGGTCCGGGCGTTATCCGGATTTATTGGGTTTAAAGGGAGCGCAGGCCGTCGGTCAAGCGTGTTGTGAAATGGAGGGGCCCAACCCCTTCACTGCAGCGCGAACTGGCCGACTTGAGTACGCACGACGTTGGCGGAATTCGCCGTGTAGCGGTGAAATGCTTAGATATGGCGAAGAACTCCGATTGCGAAGGCAGCTGACGGGAGCGCTACTGACGCTCATGCTCGAAAGTGCGGGTATCGAACAGG	3-6 months in PPA	-0.206011	0.211154	-1.22877	0.329316	0.659771	30 days to conception	no	all samples
ASV 217	Bacteria	Bacillota	Clostridia	Clostridia UCG-014	Incertae Sedis_119	Incertae Sedis_217	NA	TACGTAGGGAGCAAGCGTTATCCGGAATTATTGGGTGTAAAGGGTGCGTAGACGGGAATTTAAGTTGGTTGTGAAATCCCTCGGCTTAACTGAGGAACTGCAACCAAAACTGGATTTCTTGAGTGCAGGAGAGGAAAGCGGAATTCCTAGTGTAGCGGTGAAATGCGTAGATATTAGGAGGAACACCAGTGGCGAAGGCGGCTTTCTGGACTGCAACTGACGTTGAGGCACGAAAGTGTGGGGAGCAAACAGG	3-6 months in PPA	0.154356	0.159206	1.16691	0.332354	0.659771	30 days to conception	no	all samples
ASV 261	Bacteria	Bacillota	Clostridia	Oscillospirales	Butyricicoccaceae	Agathobaculum	NA	TACGTAGGGAGCAAGCGTTATCCGGATTTACTGGGTGTAAAGGGCGCGCAGGCGGGCCGGTAAGTTGGAAGTGAAATCTATGGGCTTAACCCATAAACTGCTTTCAAAACTGCTGGTCTTGAGTGATGGAGAGGCAGGCGGAATTCCGTGTGTAGCGGTGAAATGCGTAGATATACGGAGGAACACCAGTGGCGAAGGCGGCCTGCTGGACATTAACTGACGCTGAGGCGCGAAAGCGTGGGGAGCAAACAGG	3-6 months in PPA	-0.175262	0.180678	-1.19156	0.33211	0.659771	30 days to conception	no	all samples
ASV 263	Bacteria	NA	NA	NA	NA	NA	NA	TACGTAGGGGGCGAGCGTTATCCGGATTTATTGGGCGTAAAGCGTGCGTAGGCGGTTTATTAAGTTTAAGATAAAAGCCTGAGGCTCAACCTCAGTTCGTCTTAAAAACTGGTAGACTAGAGTATGGTAGAGGCAAACGGAATTTCTAGTGTAGCGGTGAAATGCGTAGATATTAGAAGGAACACCAGTGGCGAAGGCGGTTTGCTGGGCCAAAACTGACGCTGAGGCACGAAAGCGTGGGGAGCAAATAGG	3-6 months in PPA	0.163204	0.167779	1.17728	0.33076	0.659771	30 days to conception	no	all samples
ASV 314	Bacteria	Bacillota	Bacilli	RF39	Incertae Sedis_116	Incertae Sedis_211	NA	TACGTAGGGAGCAAGCGTTATCCGGATTTATTGGGCGTAAAGGGTGCGTAGGCGGTTTGTTAAGTATGAGATTAAAGCCTGGGGCTTAACCTCAGTTCGTTTCATAAACTGGCAGACTTGAGTATGGCAGAGGTAAACGGAATTTCTAGTGTAGCGGTTAAATGCGTAGATATTAGAAGGAACACCAGTGGCGAAGGCGGTTTACTGGGCCATAACTGACGCTGAGGCACGAAAGCGTGGGGAGCAAATAGG	9 months in PPA to infant weaning	-0.229896	0.175282	-1.25847	0.189757	0.661676	30 days to conception	no	all samples
ASV 344	NA	NA	NA	NA	NA	NA	NA	TACGTAGGTTGCAAGCATTATCCGGAATTATTGGGCGTAAAGAGTGAGCAGGCGGTTTGCTAAGTTTAAAGTCAAATCTATGGGCTTAACCCATATTCGCTTTAAAAACTGGCAGACTAGAGTATGTGAGAGGTAAGTAGAACTCCATGTGTAGCGGTGAAATGCGTAGATATATGGAAGAATACCGGTGGCGAAGGCGGCTTACCAGCACAATACTGACGCTCAGTCACGAAAGCATAGGGAGCAAATAGG	0-3 months in PPA	-0.128412	0.149719	-1.13702	0.391131	0.661787	30 days to conception	no	all samples
ASV 063	Bacteria	Bacteroidota	Bacteroidia	Bacteroidales	Prevotellaceae	Leyella	NA	TACGGAAGGTCCGGGCGTTATCCGGATTTATTGGGTTTAAAGGGAGCGTAGGCCGTCTGTTAAGCGTGTTGTGAAATGTCGGGGCTCAACCTGGGCATTGCAGCGCGAACTGGCAGACTTGAGTGCGCAGGAAGTAGGCGGAATTCGTCGTGTAGCGGTGAAATGCTTAGATATGACGAAGAACTCCGATTGCGAAGGCAGCCTGCTGTAGCGCAACTGACGCTGAAGCTCGAAAGCGTGGGTATCGAACAGG	6 to 9 months in PPA	0.306692	0.209432	1.35892	0.143183	0.667631	30 days to conception	no	all samples
ASV 172	Bacteria	Bacillota	Clostridia	Oscillospirales	Oscillospiraceae	NK4A214 group	NA	TACGTAGGTGGCAAGCGTTATCCGGATTTACTGGGTGTAAAGGGCGCGTAGGCGGGGATGCAAGTCAGATGTGAAATCTATGGGCTTAACCCATAAACTGCATTTGAAACTGTGTCTCTTGAGTGCTGGAGAGGTAGACGGAATTCCTTGTGTAGCGGTGAAATGCGTAGATATAAGGAAGAACACCAGTGGCGAAGGCGGTCTACTGGACAGTAACTGACGCTGAGGCGCGAAAGCGTGGGGAGCAAACAGG	0-3 months in PPA	-0.147439	0.173836	-1.15886	0.396417	0.667913	30 days to conception	no	all samples
ASV 138	Bacteria	Actinomycetota	Coriobacteriia_2	Coriobacteriales_2	Eggerthellaceae_2	Incertae Sedis_170	NA	CACGTAGGGGGCGAGCGTTATCCGGATTCATTGGGCGTAAAGCGCGCGTAGGCGGATGCCTAAGCGGGACCTCTAACCCGGGGGCTCAACCCCCGGCCGGGTCCCGGACTGGGCGTCTCGAGTGCGGCAGGGGCAGGTGGAATTCCATGTGTAGCGGTGGAATGCGCAGATATATGGAGGAACACCGACGGCGAAGGCAGCCTGCTGGGCCGGCACTGACGCTGAGGTGCGAAAGCGCGGGGAGCGAACAGG	Trimester 3	-0.108399	0.167143	-1.11449	0.516683	0.670517	30 days to conception	no	all samples
ASV 175	Bacteria	Bacillota	Clostridia	Oscillospirales	NA	NA	NA	TACGTAGGTGGCAAGCGTTGTCCGGAATTACTGGGTGTAAAGGGAGCGCAGGCGGGAATGCAAGTTGGATGTGAAATACCGCAGCTTAACTGCGGAGCTGCATCCAAAACTGTGTTTCTTGAGTGAAGTAGAGGTAGGCGGAATTCCGAGTGTAGCGGTGAAATGCGTAGATATTCGGAGGAACACCGGTGGCGAAGGCGGCCTACTGGGCTTTTACTGACGCTGAGGCTCGAAAGTGTGGGGAGCAAACAGG	9 months in PPA to infant weaning	-0.244244	0.188057	-1.27666	0.194115	0.671036	30 days to conception	no	all samples
ASV 132	Bacteria	Bacillota	Bacilli	NA	NA	NA	NA	TACGTAGGGGGCGAGCGTTATCCGGATTTATTGGGCGTAAAGCGTGTGTAGGCGGTTTGTTAAGTTTGAGATAAAAGCCCGGGGCTCAACTCCGGTTCGTCTCAAAGACTGGCAGACTAGAGTGTGGTAGAGGCAAACGGAATTTCTAGTGTAGCGGTGAAATGCGTAGATATTAGAAGGAACACCAGTGGCGAAAGCGGTTTGCTGGGCCATTACTGACGCTGAGGCACGAAAGCGTGGGGAGCAAATAGG	3-6 months in PPA	-0.185082	0.194661	-1.20332	0.341782	0.672905	30 days to conception	no	all samples
ASV 255	Bacteria	Bacillota	Clostridia	NA	NA	NA	NA	TACGTAGGGAGCGAGCGTTGTCCGGATTTATTGGGTGTAAAGGGTGCGTAGGCGGTCAAGTAAGTCAGGCGTGTAATTCAGGGGCTTAACCCCTGGACGGCGCTTGAAACTGCATGGCTTGAGTGAAGTAGAGGCAGATGGAATTTCCAGTGTAGCGGTGAAATGCGTAGATATTGGAAGGAACACCGGTGGCGAAGGCGGTCTGCTGGGCTTTAACTGACGCTGAGGCACGAAAGCATGGGGAGCAAACAGG	3-6 months in PPA	0.15571	0.164524	1.16849	0.344004	0.672905	30 days to conception	no	all samples
ASV 383	Bacteria	Bacillota	Clostridia	NA	NA	NA	NA	TACGTAGGGAGCAAGCGTTGTCCGGAATTACTGGGTGTAAAGGGTGCGTAGGCGGGACTGCAAGTCAGGTGTGAAAACGGTCGGCTCAACCGATCGCCTGCACTTGAAACTGTGGTTCTTGAGTGAAGTAGAGGTAGGCGGAATTCCCGGTGTAGCGGTGAAATGCGTAGAGATCGGGAGGAACACCAGTGGCGAAGGCGGCCTACTGGGCTTTAACTGACGCTGAGGCACGAAAGCATGGGTAGCAAACAGG	3-6 months in PPA	0.120943	0.127402	1.12856	0.342542	0.672905	30 days to conception	no	all samples
ASV 022	Bacteria	Bacillota	Clostridia	Oscillospirales	Ruminococcaceae	NA	NA	AACGTAGGTCACAAGCGTTGTCCGGAATTACTGGGTGTAAAGGGAGCGCAGGCGGGCAGACAAGTTGGAAGTGAAATCCATGGGCTCAACCCATGAACTGCTTTCAAAACTGTATGTCTTGAGTAGTGCAGAGGTAGGCGGAATTCCCGGTGTAGCGGTGGAATGCGTAGATATCGGGAGGAACACCAGTGGCGAAGGCGGCCTACTGGGCACCAACTGACGCTGAGGCTCGAAAGTGTGGGTAGCAAACAGG	Trimester 2	0.123769	0.206529	1.13175	0.549029	0.672938	30 days to conception	no	all samples
ASV 292	Bacteria	Bacillota	Clostridia	Lachnospirales	Lachnospiraceae	[Bacteroides] pectinophilus group	NA	TACGTAGGGGGCAAGCGTTATCCGGATTTACTGGGTGTAAAGGGAGTGTAGGTGGCTGCGCAAGTCAGGAGTGAAAGCCCGGGGCTCAACCCCGGGACTGCTCTTGAAACTGCGTGGCTTGAGTGCAGGAGGGGCAGGCGGAATTCCTAGTGTAGCGGTGAAATGCGTAGATATTAGGAGGAACACCGGTGGCGAAGGCGGCCTGCTGGACTGTAACTGACACTGAGGCTCGAAAGCGTGGGGAGCAAACAGG	Trimester 2	-0.118253	0.198021	-1.12553	0.550433	0.672938	30 days to conception	no	all samples
ASV 006	Bacteria	Bacillota	Negativicutes	Veillonellales-Selenomonadales	Veillonellaceae	Megasphaera	NA	TACGTAGGTGGCAAGCGTTGTCCGGAATTATTGGGCGTAAAGGGCGCGCAGGCGGCATCATAAGTCGGTCTTAAAAGTGCGGGGCTTAACCCCGTGAGGGGACCGAAACTGTGGAGCTGGAGTATCGGAGAGGAAAGCGGAATTCCTAGTGTAGCGGTGAAATGCGTAGATATTAGGAGGAACACCAGTGGCGAAAGCGGCTTTCTGGACGACAACTGACGCTGAGGCGCGAAAGCCAGGGGAGCGAACGGG	6 to 9 months in PPA	0.143945	0.0990013	1.15482	0.146054	0.673194	30 days to conception	no	all samples
ASV 036	Bacteria	Bacillota	Clostridia	Clostridiales	Clostridiaceae	Clostridium	NA	TACGTAGGTGGCAAGCGTTGTCCGGATTTACTGGGCGTAAAGGGAGCGTAGGCGGATTCTTAAGTGGGATGTGAAATACCCGGGCTTAACCTGGGTGCTGCATTCCAAACTGGGAATCTAGAGTGCAGGAGGGGAGAGTGGAATTCCTAGTGTAGCGGTGAAATGCGTAGAGATTAGGAAGAACACCAGTGGCGAAGGCGACTCTCTGGACTGTAACTGACGCTGAGGCTCGAAAGCGTGGGGAGCAAACAGG	Trimester 2	-0.135867	0.229332	-1.14553	0.553595	0.674747	30 days to conception	no	all samples
ASV 006	Bacteria	Bacillota	Negativicutes	Veillonellales-Selenomonadales	Veillonellaceae	Megasphaera	NA	TACGTAGGTGGCAAGCGTTGTCCGGAATTATTGGGCGTAAAGGGCGCGCAGGCGGCATCATAAGTCGGTCTTAAAAGTGCGGGGCTTAACCCCGTGAGGGGACCGAAACTGTGGAGCTGGAGTATCGGAGAGGAAAGCGGAATTCCTAGTGTAGCGGTGAAATGCGTAGATATTAGGAGGAACACCAGTGGCGAAAGCGGCTTTCTGGACGACAACTGACGCTGAGGCGCGAAAGCCAGGGGAGCGAACGGG	3-6 months in PPA	-0.088845	0.0947209	-1.09291	0.348334	0.674792	30 days to conception	no	all samples
ASV 010	Bacteria	Bacteroidota	Bacteroidia	Bacteroidales	Incertae Sedis_146	Incertae Sedis_303	NA	TACGGAAGGTCCGGGCGTTATCCGGATTTATTGGGTTTAAAGGGAGCGTAGGCGGGTGTTCAAGTCAGTTGTGAAAAGCTTCGGCCCAACCGAGGTCGTGCAGTTGAAACTGGACATCTTGAGTGCGCACGAGGACGGTGGAATTCGTGGTGTAGCGGTGAAATGCTTAGATATCACGAAGAACTCCGATTGCGAAGGCAGCCGTCCGGAGCGTTACTGACGCTGAGGCTCGAAGGTGCGGGTATCAAACAGG	3-6 months in PPA	-0.205158	0.218204	-1.22772	0.347183	0.674792	30 days to conception	no	all samples
ASV 063	Bacteria	Bacteroidota	Bacteroidia	Bacteroidales	Prevotellaceae	Leyella	NA	TACGGAAGGTCCGGGCGTTATCCGGATTTATTGGGTTTAAAGGGAGCGTAGGCCGTCTGTTAAGCGTGTTGTGAAATGTCGGGGCTCAACCTGGGCATTGCAGCGCGAACTGGCAGACTTGAGTGCGCAGGAAGTAGGCGGAATTCGTCGTGTAGCGGTGAAATGCTTAGATATGACGAAGAACTCCGATTGCGAAGGCAGCCTGCTGTAGCGCAACTGACGCTGAAGCTCGAAAGCGTGGGTATCGAACAGG	9 months in PPA to cycling resumption	0.349199	0.238833	1.41793	0.143812	0.675786	30 days to conception	no	all samples
ASV 104	Bacteria	Bacillota	Clostridia	Oscillospirales	Ruminococcaceae	Faecalibacterium	NA	AACGTAGGTCACAAGCGTTGTCCGGAATTACTGGGTGTAAAGGGAGCGCAGGCGGGTAATTAAGTTGGAAGTGAAATCCATGGGCTCAACCCATGAACTGCTTTCAAAACTGATTATCTTGAGTAGTGCAGAGGTAGGCGGAATTCCCGGTGTAGCGGTGGAATGCGTAGATATCGGGAGGAACACCAGTGGCGAAGGCGGCCTACTGGGCACCAACTGACGCTGAGGCTCGAAAGTGTGGGTAGCAAACAGG	9 months in PPA to cycling resumption	0.325374	0.223632	1.38455	0.145783	0.675786	30 days to conception	no	all samples
ASV 341	Bacteria	Actinomycetota	Coriobacteriia_2	Coriobacteriales_2	Eggerthellaceae_2	NA	NA	TACGTATGGGGCGAGCGTTATCCGGATTCATTGGGCGTAAAGCGCGCGTAGGCGGAGCGCTAAGCGGGACCTCTAACCCGAGGGCTCAACCCCCGGCCGGGTCCCGAACTGGCGCTCTCGAGTGCGGTAGGGGAGAGCGGAATTCCCGGTGTAGCGGTGGAATGCGCAGATATCGGGAAGAACACCGACGGCGAAGGCAGCTCTCTGGGCCGAAACTGACGCTGAGGCGCGAAAGCTGGGGGAGCGAACAGG	9 months in PPA to cycling resumption	-0.281448	0.193843	-1.32505	0.146617	0.675786	30 days to conception	no	all samples
ASV 297	Bacteria	Bacillota	Clostridia	Oscillospirales	Oscillospiraceae	NA	NA	TACGTAGGTGGCAAGCGTTGTCCGGATTTACTGGGTGTAAAGGGCGTGTAGGCGGAGCTGCAAGTCAGATGTGAAATCTGGGGGCTTAACCCTCAAACTGCATTTGAAACTGCAGCCCTTGAGTATCGGAGAGGCAGGCGGAATTCCTAGTGTAGCGGTGAAATGCGTAGATATTAGGAAGAACACCAGTGGCGAAGGCGGCCTGCTGGACGACAACTGACGCTGAGGCGCGAAAGCGTGGGGAGCAAACAGG	0-3 months in PPA	-0.141194	0.169961	-1.15165	0.406182	0.678662	30 days to conception	no	all samples
ASV 312	Bacteria	Bacillota	Clostridia	Oscillospirales	Ruminococcaceae	Incertae Sedis_231	NA	TACGTAGGGAGCAAGCGTTGTCCGGAATTACTGGGTGTAAAGGGTGCGTAGGCGGCCGTAAGGGTCAGACGTGAAATATATGGGCTTAACCCATAGACTGCGTTTGAAACTATATGGCTTGAGTGAAGTAGAGGCAGGCGGAATTCCCTGTGTAGCGGTGAAATGCGTAGAGATAGGGAGGAACACCAGTGGCGAAGGCGGCCTGCTGGGCTTTAACTGACGCTGAGGCACGAAAGCGTGGGTAGCAAACAGG	0-3 months in PPA	-0.121058	0.145416	-1.12869	0.405193	0.678662	30 days to conception	no	all samples
ASV 294	Bacteria	Bacteroidota	Bacteroidia	Bacteroidales	Muribaculaceae	Incertae Sedis_310	NA	TACGGAGGATGCGAGCGTTATCCGGATTTATTGGGTTTAAAGGGAGCGCAGGCTGTCAGGCAAGTCAGCGGTCAAATGTCGGGGCTCAACCCCGGCCTGCCGTTGAAACTGCCGGACTAGAGTTCGAGTGAGGTATGCGGAATGCGTTGTGTAGCGGTGAAATGCATAGATATGACGCAGAACTCCGATTGCGAAGGCAGCATACCAACTCGCGACTGACGCTGAGGCTCGAAAGCGTGGGTATCGAACAGG	Trimester 2	0.103108	0.176439	1.10861	0.559002	0.679273	30 days to conception	no	all samples
ASV 021	Bacteria	Bacillota	Negativicutes	Veillonellales-Selenomonadales	Veillonellaceae	Dialister	NA	TACGTAGGTGGCAAGCGTTGTCCGGAATTATTGGGCGTAAAGCGCGCGCAGGCGGTTTTCTAAGTCCATCTTAAAAGTGCGGGGCTTAACCCCGTGATGGGATGGAAACTGGAAGACTGGAGTATCGGAGAGGAAAGTGGAATTCCTAGTGTAGCGGTGAAATGCGTAGAGATTAGGAAGAACACCGGTGGCGAAGGCGACTTTCTGGACGACAACTGACGCTGAGGCGCGAAAGCGTGGGGAGCAAACAGG	0-3 months in PPA	0.194126	0.234729	1.21425	0.408289	0.679353	30 days to conception	no	all samples
ASV 027	NA	NA	NA	NA	NA	NA	NA	CACGTAAGGCGCGAGCGTTGTTCGGAATTATTGGGCGTAAAGGGCGTGTAGGCGGCCTGTCAAGTCCCGCGTGAAAGACCGGAGCTCAACTCCGGAGCTGCGCGGGAAACTGGCGGGCTTGAGCCAGCGAAGCGGGACCGGAATTCCTGGTGTAGGGGTGAAATCTGCAGATATCAGGAAGAACACCGGTGGCGAAGGCAGGTCCCGGGCGCATGGCTGACGCTGAGGCGCGAAGGTGCGGGGAGCAAACAGG	0-3 months in PPA	0.176757	0.215745	1.19334	0.412684	0.683828	30 days to conception	no	all samples
ASV 071	Bacteria	Bacillota	Clostridia	Peptostreptococcales-Tissierellales	Anaerovoracaceae	Family XIII UCG-001	NA	TACGTAGGGGGCAAGCGTTGTCCGGAATTATTGGGCGTAAAGAGTACGTAGGCGGTCTGGTAAGCGCAAGGTGAAAGGCATAGGCTCAACCAATGTCAGCCTTGCGAACTGTCAGACTTGAGTGCAGGAGGGGAAAGTGGAATTCCTAGTGTAGCGGTGAAATGCGTAGATATTAGGAGGAACACCAGTGGCGAAGGCGACTTTCTGGACTGTAACTGACGCTGAGGTACGAAAGCGTGGGGAGCAAACAGG	0-3 months in PPA	0.112903	0.139004	1.11952	0.41672	0.684869	30 days to conception	no	all samples
ASV 090	Bacteria	Bacillota	Clostridia	Clostridia UCG-014	Incertae Sedis_119	Incertae Sedis_217	NA	TACGTAGGGAGCAAGCGTTATCCGGATTTATTGGGTGTAAAGGGTGCGTAGACGGGAATTTAAGTTAGTTGTGAAATCCCTCGGCTCAACTGAGGAACTGCAACTAAAACTGGATTTCTTGAGTGTTGGAGAGGAAAGCGGAATTCCTAGTGTAGCGGTGAAATGCGTAGATATTAGGAGGAACACCAGTGGCGAAGGCGGCTTTCTGGACAATAACTGACGTTGAGGCACGAAAGTGTGGGGAGCAAACAGG	0-3 months in PPA	0.169615	0.20883	1.18485	0.416728	0.684869	30 days to conception	no	all samples
ASV 191	Bacteria	Bacteroidota	Bacteroidia	Bacteroidales	Bacteroidales RF16 group	Incertae Sedis_289	NA	TACGGAGGATGCGAGCGTTATCCGGATTTATTGGGTTTAAAGGGTGCGTAGGCGGGCTGTTAAGTCAGCGGTGAAAGCGTGTGGCTCAACCATACCACTGCCGTTGATACTGGCGGTCTTGAGTGTAAACGAGGTAGGCGGAATGTGATGTGTAGCGGTGAAATGCTTAGATATGTCACAGAACCCCGATTGCGAAGGCAGCTTACCAGGATACAACTGACGCTGAGGCACGAAAGCGTGGGTATCAAACAGG	Trimester 3	0.121107	0.194223	1.12875	0.532971	0.685064	30 days to conception	no	all samples
ASV 231	Bacteria	Bacillota	Clostridia	Lachnospirales	Lachnospiraceae	NA	NA	TACGTAGGGGGCAAGCGTTATCCGGATTTACTGGGTGTAAAGGGAGCGCAGACGGCGGTGCAAGTCTGAAGTGAAAGCCCGGGGCTCAACCCCGGGACTGCTTTGGAAACTGTACTGCTAGAGTGCTGGAGAGGCAAGCGGAATTCCTAGTGTAGCGGTGAAATGCGTAGATATTAGGAAGAACACCAGTGGCGAAGGCGGCTTGCTGGACAGTAACTGACGTTCAGGCTCGAAAGCGTGGGGAGCAAACAGG	Trimester 3	0.121615	0.194149	1.12932	0.531097	0.685064	30 days to conception	no	all samples
ASV 279	Bacteria	Bacillota	Clostridia	Monoglobales	Monoglobaceae	Monoglobus	NA	TACGTAGGTGGCAAGCGTTGTCCGGATTTACTGGGTGTAAAGGGCGTGTAGGCGGGATTACAAGTCAGATGTGAAATACCGGGGCTTAACTCCGGGGCTGCATTTGAAACTGTAGTTCTTGAGTGCCGGAGAGGAAAGCGGAATTCCTAGTGTAGCGGTGAAATGCGTAGATATTAGGAGGAACACCAGTGGCGAAGGCGGCTTTCTGGACGGTAACTGACGCTGAGGCGCGAAAGCGTGGGGAGCAAACAGG	Trimester 3	-0.119921	0.192343	-1.12741	0.533017	0.685064	30 days to conception	no	all samples
ASV 353	Bacteria	Bacillota	Clostridia	NA	NA	NA	NA	TACGTAGGGAGCAAGCGTTGTCCGGAATTACTGGGTGTAAAGGGTGCGTAGGCGGGAATGCAAGTCAGGTGTGAAAACGGTCGGCTCAACCGATCGCCTGCATTTGAAACTGCGTTTCTTGAGTGAAGTAGAGGTAGGCGGAATTCCCGGTGTAGCGGTGAAATGCGTAGAGATCGGGAGGAACACCAGTGGCGAAGGCGGCCTACTGGGCTTTAACTGACGCTGAGGCACGAAAGCATGGGTAGCAAACAGG	9 months in PPA to cycling resumption	-0.258472	0.180619	-1.29495	0.152519	0.687191	30 days to conception	no	all samples
ASV 372	Bacteria	NA	NA	NA	NA	NA	NA	TACGTAGGGGGCGAGCGTTGTCCGGAATTACTGGGCGTAAAGGGAGCGTAGGCGGTCTGATAAGTTGGATGTGAAATACCCGGGCTTAACTTGGGGGGTGCATCCAATACTGTTGGACTAGAGTACAGGAGAGGAAAGCGGAATTCCTAGTGTAGCGGTGAAATGCATAGATATTAGGAGGAACATCGGTGGCGAAGGCGGCTTTCTGGACTGAAACTGACGCTGAGGCTCGAAAGCGTGGGGAGCAAACAGG	9 months in PPA to cycling resumption	0.22632	0.157912	1.25398	0.151898	0.687191	30 days to conception	no	all samples
ASV 114	Bacteria	Bacillota	Clostridia	Peptostreptococcales-Tissierellales	Anaerovoracaceae	Family XIII AD3011 group	NA	TACGTAGGGGGCAAGCGTTATCCGGAATTATTGGGCGTAAAGAGTGCGTAGGTGGTTACCTAAGCAGGGGGTGAAAGGCTATGGCTTAACCATAGTTAGCCCCCTGAACTGGGCTACTTGAGTGCAGGAGAGGAAAGCGGAATTCCTAGTGTAGCGGTGAAATGCGTAGATATTAGGAGGAACACCAGTGGCGAAGGCGGCTTTCTGGACTGTAACTGACACTGAGGCACGAAAGTGTGGGGAGCAAACAGG	Trimester 3	-0.0998466	0.162302	-1.105	0.538473	0.687667	30 days to conception	no	all samples
ASV 171	Bacteria	Bacillota	Clostridia	Clostridia UCG-014	Incertae Sedis_119	Incertae Sedis_217	NA	TACGTAGGGAGCAAGCGTTATCCGGATTTATTGGGTGTAAAGGGTGCGTAGACGGGAAATTAAGTTAGTTGTGAAATCCCTCGGCTCAACTGAGGAACTGCAACTAAAACTGATTTTCTTGAGTGCAGGAGAGGAAAGTGGAATTCCTAGTGTAGCGGTGAAATGCGTAGATATTAGGAGGAACACCAGTGGCGAAGGCGACTTTCTGGACTGTAACTGACGTTGAGGCACGAAAGTGTGGGGAGCAAACAGG	Trimester 3	-0.131286	0.213116	-1.14029	0.537918	0.687667	30 days to conception	no	all samples
ASV 129	NA	NA	NA	NA	NA	NA	NA	TACGTAGGGAGCAAGCGTTGTCCGGAATGACTGGGCGTAAAGGGCGCGTAGGTGGTTTTGTAAGTCTGGAGTGAAACCCCCGTTTTCAAGGCGGGGCCTGCTTTGGAGACTGCAGGACTTGAGTGATGGAGAGGATAGCGGAATTCCCGGTGTAGCGGTGAAATGCGTAGAGATCGGGAGGAACACCAGTGGCGAAGGCGGCTATCTGGACATAGACTGACACTGAGGCGCGAAAGCGTGGGGAGCAAACAGG	Trimester 2	0.118771	0.208806	1.12611	0.569524	0.687888	30 days to conception	no	all samples
ASV 203	Bacteria	Bacillota	Clostridia	Oscillospirales	Oscillospiraceae	UCG-005	NA	TACGTAGGTGGCAAGCGTTGTCCGGATTTACTGGGTGTAAAGGGCGTGTAGGCGGAGATGCAAGTCAGAAGTGAAATCCATGGGCTTAACCCATGAACTGCTTTTGAAACTGTATCCCTTGAGTATCGGAGAGGCAGGCGGAATTCCTAGTGTAGCGGTGAAATGCGTAGATATTAGGAGGAACACCAGTGGCGAAGGCGGCCTGCTGGACGACAACTGACGCTGAGGCGCGAAAGCGTGGGGAGCAAACAGG	Trimester 2	0.120136	0.211078	1.12765	0.569291	0.687888	30 days to conception	no	all samples
ASV 183	Bacteria	Actinomycetota	Coriobacteriia_2	Coriobacteriales_2	Coriobacteriaceae_2	NA	NA	TACGTAGGGGGCGAGCGTTATCCGGATTCATTGGGCGTAAAGCGCGCGTAGGCGGCCGGGCAGGCCAGGGGTCAAATCCGGGGGCTCAACCCCCGTCCGCCCTTGGAACCGCCCGGCTCGGGTCCGGCAGGGGAGGGTGGAATTCCCGGTGTAGCGGTGGAATGCGCAGATATCGGGAGGAACACCGGTGGCGAAGGCGGCCCTCTGGGCCGAGACCGACGCTGAGGCGCGAAAGCTGGGGGAGCGAACAGG	9 months in PPA to infant weaning	0.235923	0.184425	1.26608	0.200908	0.688583	30 days to conception	no	all samples
ASV 350	Bacteria	Bacillota	Clostridia	Oscillospirales	UCG-011	Incertae Sedis_233	NA	TACGTAGGGGGCGAGCGTTGTCCGGAATGACTGGGCGTAAAGGGCGTGTAGGCGGCTCTTTAAGTATGGAGTGAAAACCCAGCTTTCAAGGTTGGGCCTGCTTTGTAGACTGGAGAGCTTGAGTGCGGAAGAGGTAAGTGGAATTCCCAGTGTAGCGGTGAAATGCGTAGAGATTGGGAGGAACACCAGTGGCGAAGGCGACTTACTGGGCCGTAACTGACGCTGAGGCGCGAAAGCGTGGGGAGCGAACAGG	Trimester 2	0.101206	0.179785	1.10651	0.573522	0.690637	30 days to conception	no	all samples
ASV 188	Bacteria	Actinomycetota	Actinobacteria_2	Bifidobacteriales_2	Bifidobacteriaceae_2	NA	NA	TACGTAGGGTGCAAGCGTTATCCGGAATTATTGGGCGTAAAGAGCTCGTAGGCGGTTTGTCGCGTCTGGTGTGAAAGTCCATCGCTTAACGGTGGATCTGCGCCGGGTACGGGCAGGCTAGAGTGTGGTAGGGGAGACTGGAATTCCCGGTGTAACGGTGGAATGTGTAGATATCGGGAAGAACACCAATGGCGAAGGCAGGTCTCTGGGCCATTACTGACGCTGAGGAGCGAAAGCGTGGGGAGCGAACAGG	9 months in PPA to infant weaning	0.253153	0.201294	1.28808	0.20862	0.691376	30 days to conception	no	all samples
ASV 204	NA	NA	NA	NA	NA	NA	NA	TACGAAGGGTGCAAGCGTTGTTCGGAATTACTGGGTGTAAAGGGCGTGTAGGCGGACTGTCAAGTTAGTGGTGAAACCCCTGGGCTTAACCTGGGAACTGCCATTGATACTGATAGTCTTGAGTATCGGAGAGGATAACGGAATATCCAGTGTAGAGGTGAAATTCGTAGATATTGGATAGAACACCGGTGGCGAAGGCGGTTATCTGGCCGGTTACTGACGCTGAGGCGCGAGAGCGTGGGGAGCAAACAGG	9 months in PPA to infant weaning	-0.228333	0.181353	-1.2565	0.208102	0.691376	30 days to conception	no	all samples
ASV 214	Bacteria	Bacillota	Clostridia	NA	NA	NA	NA	TACGTAGGGGGCAAGCGTTATCCGGAATTATTGGGCGTAAAGAGTGCGTAGGTGGTTACCTAAGCAGGGGGTGAAAGGCACTGGCTTAACCAATGTCAGCCCCCTGAACTGGGTACCTTGAGTGCAGGAGAGGAAAGCGGAATTCCTAGTGTAGCGGTGAAATGCGTAGATATTAGGAGGAACACCAGTGGCGAAGGCGGCTTTCTGGACTGTTACTGACACTGAGGCACGAAAGTGTGGGGAGCAAACAGG	9 months in PPA to infant weaning	0.192062	0.152023	1.21175	0.206553	0.691376	30 days to conception	no	all samples
ASV 306	Bacteria	NA	NA	NA	NA	NA	NA	TACGTAGGGGGCGAGCGTTGTCCGGAATGACTGGGCGTAAAGGGCGCGTAGGCGGCTTAATAAGTTAGAAGTGAAAGTCCTGCTTTCAAGGTGGGAATTGCTTTTAATACTGTTGAGCTTGAGTGCAGAAGAGGTAAGCGGAATTCCAAGTGTAGCGGTGAAATGCGTAGAGATTTGGAAGAACACCAGTGGCGAAGGCGGCTTACTGGGCTGTAACTGACGCTGAGGCGCGAAAGCGTGGGGAGCGAACAGG	9 months in PPA to infant weaning	-0.196114	0.154217	-1.21667	0.203579	0.691376	30 days to conception	no	all samples
ASV 349	Bacteria	Bacillota	Bacilli	Erysipelotrichales	Erysipelatoclostridiaceae	UCG-004	NA	TACGTAGGTCACGAGCGTTATCCGGAATTATTGGGCGTAAAGAGTGAGCAGGCGGCACGGCAAGTCTGGAGTGAAAGCGTGGGGCTCAACCCCATACAGCTTTGGAAACTACCGAGCTAGAGTATGTCAGAGGTAAACGGAACTCCATGTGTAGCGGTGAAATGCGTAGATATATGGAAGAACACCGGTGGCGAAGGCGGTTTACCAGGGCAATACTGACGCTCAGTCACGAAAGCGTGGGGAGCAAATAGG	Trimester 2	0.087427	0.156793	1.09136	0.577159	0.692936	30 days to conception	no	all samples
ASV 018	Bacteria	Bacteroidota	Bacteroidia	Bacteroidales	Muribaculaceae	CAG-873	NA	TACGGAGGATGCGAGCGTTATCCGGATTTATTGGGTTTAAAGGGTGCGTAGGCGGACATTTAAGTCAGCGGTCAAAACGGGTGGCTCAACCACCTGTCGCCGTTGAAACTGGGTGTCTAGAGTGGGCGAGAAGTACGCGGAATGCGCGGTGTAGCGGTGAAATGCATAGATATTGCGCAGAACTCCGATTGCGAAGGCAGCGTACCGGCGCCCGACTGACGCTGAAGCACGAAAGCGTGGGGATCGAACAGG	9 months in PPA to cycling resumption	-0.270392	0.193631	-1.31048	0.162685	0.694006	30 days to conception	no	all samples
ASV 270	Bacteria	Actinomycetota	Coriobacteriia_2	Coriobacteriales_2	Atopobiaceae_2	NA	NA	TACGTAGGGGGCGAGCGTTATCCGGATTCATTGGGCGTAAAGCGCTCGTAGGCGGTCCGCTAGGTCGGGAGTCAAAACCGGGGGCTCAACCCCCGCACGCTCCCGATACCGGCGGACTTGAGTTTGGTAGGGGAAGGCGGAATTCCAAGTGTAGCGGTGGAATGCGCAGATATTTGGAAGAACACCGGTGGCGAAGGCGGCCTTCTGGGCCACGACTGACGCTGAGGAGCGAAAGCTAGGGGAGCGAACAGG	9 months in PPA to cycling resumption	0.253957	0.180438	1.28912	0.159395	0.694006	30 days to conception	no	all samples
ASV 309	Bacteria	Bacillota	Clostridia	Monoglobales	Monoglobaceae	Monoglobus	NA	TACGTAGGTGACAAGCGTTGTCCGGATTTACTGGGTGTAAAGGGCGCGTAGGCGGGATAGCAAGTCAGTCGTGAAATACCGAGGCTCAACCTCGGGGCTGCGATTGAAACTGTTATTCTTGAGTATCGGAGAGGAAAGCGGAATTCCTAGTGTAGCGGTGAAATGCGTAGATATTAGGAGGAACACCAGTGGCGAAGGCGGCTTTCTGGACGACAACTGACGCTGAGGCGCGAAAGTGTGGGGAGCAAACAGG	9 months in PPA to cycling resumption	0.249146	0.177137	1.28293	0.15967	0.694006	30 days to conception	no	all samples
ASV 317	NA	NA	NA	NA	NA	NA	NA	TACGTAGGGGGCGAGCGTTATCCGGATTTATTGGGCGTAAAGGGTGTGTAGGCGGTTTATTAAGTCTAAGATCAAAGCCCGAAGCTTAACTTCGGTTCGTCTTAGATACTGGTAGACTTGAGTATAGTAGAGGCAAACGGAACTTCTAGTGTAGCGGTTAAATGCGTAGATATTAGAAAGAACACCAGTGGCGAAAGCGGTTTGCTGGGCTATTACTGACGCTGAGACACGAAAGCGTGGGGAGCAAATAGG	9 months in PPA to cycling resumption	0.25383	0.181236	1.28895	0.161447	0.694006	30 days to conception	no	all samples
ASV 376	Bacteria	Bacillota	Clostridia	Lachnospirales	Lachnospiraceae	Lachnospiraceae UCG-010	NA	TACGTAGGGGGCAAGCGTTATCCGGAATTACTGGGTGTAAAGGGAGCGTAGGCGGCATGGTAAGTAAGATGTGAAAGCCCGAGGCTTAACCTCGAGGATTGCATTTTAAACTATCAAGCTAGAGTACAGGAGAGGAAAGCGGAATTCCTAGTGTAGCGGTGAAATGCGTAGATATTAGGAAGAACACCAGTGGCGAAGGCGGCTTTCTGGACTGAAACTGACGCTGAGGCTCGAAAGCGTGGGGAGCGAACAGG	9 months in PPA to cycling resumption	0.231381	0.164176	1.26034	0.15883	0.694006	30 days to conception	no	all samples
ASV 278	Bacteria	Bacillota	Bacilli	RF39	Incertae Sedis_116	Incertae Sedis_211	NA	TACGTAGGTGGCGAGCGTTATCCGGATTTATTGGGCGTAAAGCGTGCGCAGGCGGTTTGTTAAGTATAGAATTAAAGCCCGAAGCTTAACTTCGGTTCGTTCTATAAACTGGCAGACTTGAGTATGGTAGAGGCAAATGGAATTTCTAGTGTAGCGGTAAAATGCGTAGATATTAGAAGGAACACCAGTGGCGAAGGCGATTTGCTGGGCCATTACTGACGCTCATGCACGAAAGCGTGGGGAGCAAATAGG	Trimester 3	0.11329	0.187762	1.11996	0.546307	0.695457	30 days to conception	no	all samples
ASV 321	Bacteria	Bacillota	Clostridia	Oscillospirales	NA	NA	NA	TACGTAGGTGGCAAGCGTTGTCCGGAATTACTGGGTGTAAAGGGAGCGTAGGCGGGACAGTAAGTTGAATGTGAAATCTATCGGCTTAACCGGTAGTTGCGTTCAAAACTATTGTTCTTGAGTGAAGTAGAGGCAGGCGGAATTCCTAGTGTAGCGGTGAAATGCGTAGATATTAGGAGGAACACCAGTGGCGAAGGCGGCCTGCTGGGCTTTTACTGACGCTGAGGCTCGAAAGTGTGGGGAGCAAACAGG	Trimester 2	-0.101403	0.183947	-1.10672	0.581493	0.696055	30 days to conception	no	all samples
ASV 135	Bacteria	Bacillota	Bacilli	RF39	Incertae Sedis_116	Incertae Sedis_211	NA	TACGTAGGGAGCAAGCGTTATCCGGATTTATTGGGCGTAAAGGGTGCGTAGGCGGCTTGTTAAGTATGAGATTAAAGCCCGAGGCTTAACCTCGGTTCGTTTCATAAACTGGCAGGCTTGAGTGTGGCAGAGGTAAACGGAATTTCTAGTGTAGCGGTTAAATGCGTAGATATTAGAAGGAACACCAGTGGCGAAGGCGGTTTACTGGGCCATAACTGACGCTGAGGCACGAAAGCGTGGGGAGCAAATAGG	Trimester 2	-0.132012	0.2418	-1.14112	0.585133	0.696256	30 days to conception	no	all samples
ASV 344	NA	NA	NA	NA	NA	NA	NA	TACGTAGGTTGCAAGCATTATCCGGAATTATTGGGCGTAAAGAGTGAGCAGGCGGTTTGCTAAGTTTAAAGTCAAATCTATGGGCTTAACCCATATTCGCTTTAAAAACTGGCAGACTAGAGTATGTGAGAGGTAAGTAGAACTCCATGTGTAGCGGTGAAATGCGTAGATATATGGAAGAATACCGGTGGCGAAGGCGGCTTACCAGCACAATACTGACGCTCAGTCACGAAAGCATAGGGAGCAAATAGG	Trimester 2	-0.0922168	0.168503	-1.0966	0.58423	0.696256	30 days to conception	no	all samples
ASV 152	Bacteria	Pseudomonadota	Gammaproteobacteria_2	Enterobacterales_2	NA	NA	NA	TACGGAGGGTGCAAGCGTTAATCGGAATTACTGGGCGTAAAGCGCACGCAGGCGGTTTGTTAAGTCAGATGTGAAATCCCCGGGCTCAACCTGGGAACTGCATCTGATACTGGCAAGCTTGAGTCTCGTAGAGGGGGGTAGAATTCCAGGTGTAGCGGTGAAATGCGTAGAGATCTGGAGGAATACCGGTGGCGAAGGCGGCCCCCTGGACGAAGACTGACGCTCAGGTGCGAAAGCGTGGGGAGCAAACAGG	Trimester 3	0.114702	0.191367	1.12154	0.54896	0.696624	30 days to conception	no	all samples
ASV 045	Bacteria	Bacillota	Clostridia	Lachnospirales	Lachnospiraceae	NA	NA	TACGTAGGGGGCAAGCGTTATCCGGATTTACTGGGTGTAAAGGGAGCGTAGACGGCAAGGCAAGTCTGAAGTGAAATGCGGGGGCTCAACCCCTGAACTGCTTTGGAAACTGTCAGGCTGGAGTGCAGGAGAGGTAAGTGGAATTCCTAGTGTAGCGGTGAAATGCGTAGATATTAGGAGGAACACCAGTGGCGAAGGCGGCTTACTGGACTGTAACTGACGTTGAGGCTCGAAAGCGTGGGGAGCAAACAGG	0-3 months in PPA	-0.17926	0.225067	-1.19633	0.425817	0.696949	30 days to conception	no	all samples
ASV 270	Bacteria	Actinomycetota	Coriobacteriia_2	Coriobacteriales_2	Atopobiaceae_2	NA	NA	TACGTAGGGGGCGAGCGTTATCCGGATTCATTGGGCGTAAAGCGCTCGTAGGCGGTCCGCTAGGTCGGGAGTCAAAACCGGGGGCTCAACCCCCGCACGCTCCCGATACCGGCGGACTTGAGTTTGGTAGGGGAAGGCGGAATTCCAAGTGTAGCGGTGGAATGCGCAGATATTTGGAAGAACACCGGTGGCGAAGGCGGCCTTCTGGGCCACGACTGACGCTGAGGAGCGAAAGCTAGGGGAGCGAACAGG	0-3 months in PPA	-0.12253	0.15459	-1.13035	0.428062	0.697776	30 days to conception	no	all samples
ASV 025	Bacteria	Bacillota	Clostridia	Lachnospirales	Lachnospiraceae	NA	NA	TACGTAGGGGGCAAGCGTTATCCGGATTTACTGGGTGTAAAGGGAGCGTAGACGGCAAGGCAAGTCTGAAGTGAAATGCGGGGGCTCAACCCCTGAACTGCTTTGGAAACTGTCAGGCTGGAGTGCAGGAGAGGTAAGTGGAATTCCTAGTGTAGCGGTGAAATGCGTAGATATTAGGAGGAACACCAGTGGCGAAGGCGGCTTACTGGACTGTAACTGACGTTGAGGCTCGAAGGCGTGGGGAGCAAACAGG	3-6 months in PPA	-0.18553	0.204721	-1.20386	0.364868	0.701048	30 days to conception	no	all samples
ASV 053	Bacteria	Bacteroidota	Bacteroidia	Bacteroidales	Prevotellaceae	Incertae Sedis_316	NA	TACGGAAGGTCCGGGCGTTATCCGGATTTATTGGGTTTAAAGGGAGCGCAGGCCGCCAGGCAAGCGTGTTGTGAAATGCAGTCGCTCAACGTCTGCACTGCAGCGCGAACTGCCCGGCTAGAGTGCGCGCAACGTTGGCGGAATTCGCCGTGTAGCGGTGAAATGCTTAGATATGGCGAAGAACTCCGATTGCGAAGGCAGCTGACGGGCGCGTAACTGACGCTCATGCTCGAAAGTGCGGGTATCGAACAGG	3-6 months in PPA	-0.189018	0.208794	-1.20806	0.365384	0.701048	30 days to conception	no	all samples
ASV 106	Bacteria	Thermodesulfobacteriota	Desulfovibrionia_2	Desulfovibrionales_2	Desulfovibrionaceae_2	NA	NA	TACGGAGGGTGCAAGCGTTAATCGGAATCACTGGGCGTAAAGCGCACGTAGGCTGTCGTGTAAGTCAGGGGTGAAAGCCCACGGCTCAACCGTGGAATTGCCCTTGATACTGCATGACTGGAATCCGGGAGAGGGTGGCGGAATTCCAGGTGTAGGAGTGAAATCCGTAGATATCTGGAGGAACATCAGTGGCGAAGGCGGCCACCTGGACCGGAATTGACGCTGAGGTGCGAAAGCGTGGGGAGCAAACAGG	Trimester 2	0.11809	0.219939	1.12535	0.591358	0.701582	30 days to conception	no	all samples
ASV 314	Bacteria	Bacillota	Bacilli	RF39	Incertae Sedis_116	Incertae Sedis_211	NA	TACGTAGGGAGCAAGCGTTATCCGGATTTATTGGGCGTAAAGGGTGCGTAGGCGGTTTGTTAAGTATGAGATTAAAGCCTGGGGCTTAACCTCAGTTCGTTTCATAAACTGGCAGACTTGAGTATGGCAGAGGTAAACGGAATTTCTAGTGTAGCGGTTAAATGCGTAGATATTAGAAGGAACACCAGTGGCGAAGGCGGTTTACTGGGCCATAACTGACGCTGAGGCACGAAAGCGTGGGGAGCAAATAGG	6 to 9 months in PPA	-0.235082	0.164923	-1.26501	0.154138	0.702379	30 days to conception	no	all samples
ASV 175	Bacteria	Bacillota	Clostridia	Oscillospirales	NA	NA	NA	TACGTAGGTGGCAAGCGTTGTCCGGAATTACTGGGTGTAAAGGGAGCGCAGGCGGGAATGCAAGTTGGATGTGAAATACCGCAGCTTAACTGCGGAGCTGCATCCAAAACTGTGTTTCTTGAGTGAAGTAGAGGTAGGCGGAATTCCGAGTGTAGCGGTGAAATGCGTAGATATTCGGAGGAACACCGGTGGCGAAGGCGGCCTACTGGGCTTTTACTGACGCTGAGGCTCGAAAGTGTGGGGAGCAAACAGG	9 months in PPA to cycling resumption	-0.275515	0.199471	-1.31721	0.167307	0.704422	30 days to conception	no	all samples
ASV 205	Bacteria	Actinomycetota	Coriobacteriia_2	Coriobacteriales_2	Atopobiaceae_2	Tractidigestivibacter	NA	TACGTAGGGGGCGAGCGTTATCCGGATTCATTGGGCGTAAAGCGCTCGTAGGCTGCCCGCTAGGTCCGGGGTCAAATCCGGGGGCTCAACCCCCGCACGCCCCGGATACCGGCGGGCTTGAGTCAGGTAGGGGAAGGCGGAATTCCAGGTGTAGCGGTGGAATGCGCAGATATCTGGAAGAACACCGGTGGCGAAGGCGGCCTTCTGGGCCTCGACTGACGCTGAGGAGCGAAAGCTGGGGGAGCGAACAGG	9 months in PPA to cycling resumption	-0.227063	0.165417	-1.25491	0.169952	0.704422	30 days to conception	no	all samples
ASV 368	Bacteria	Pseudomonadota	Alphaproteobacteria_2	Rickettsiales_2	Mitochondria_2	Incertae Sedis_823	NA	GACGGGGGGGGCAAGTGTTCTTCGGAATGACTGGGCGTAAAGGGCACGTAGGCGGTGAATCGGGTTGAAAGTGAAAGTCGCCAAAAAGTGGCGGAATGCTCTCGAAACCAATTCACTTGAGTGAGACAGAGGAGAGTGGAATTTCGTGTGTAGGGGTGAAATCCGTAGATCTACGAAGGAACGCCAAAAGCGAAGGCAGCTCTCTGGGTCCCTACCGACGCTGGGGTGCGAAAGCATGGGGAGCGAACAGG	9 months in PPA to cycling resumption	0.229232	0.167171	1.25763	0.170396	0.704422	30 days to conception	no	all samples
ASV 039	Bacteria	Actinomycetota	Coriobacteriia_2	Coriobacteriales_2	Coriobacteriaceae_2	Collinsella_2	NA	TACGTAGGGGGCGAGCGTTATCCGGATTCATTGGGCGTAAAGCGCGCGTAGGCGGCCCGGCAGGCCGGGGGTCGAAGCGGGGGGCTCAACCCCCCGAAGCCCCCGGAACCTCCGCGGCTTGGGTCCGGTAGGGGAGGGTGGAACACCCGGTGTAGCGGTGGAATGCGCAGATATCGGGTGGAACACCGGTGGCGAAGGCGGCCCTCTGGGCCGAGACCGACGCTGAGGCGCGAAAGCTGGGGGAGCGAACAGG	Trimester 3	0.115398	0.198878	1.12232	0.56179	0.705187	30 days to conception	no	all samples
ASV 207	Bacteria	Bacillota	Clostridia	Lachnospirales	Lachnospiraceae	NA	NA	TACGTAGGGGGCAAGCGTTATCCGGATTTACTGGGTGTAAAGGGAGCGCAGGCGGTCTTGCAAGTCTGATGTGAAAGCCCGGGGCTCAACCCCGGGACTGCATTGGAAACTGTGAGACTTGAGTGTCGGAGGGGCAAGTGGAATTCCTAGTGTAGCGGTGAAATGCGTAGATATTAGGAGGAACACCAGTGGCGAAGGCGGCTTGCTGGACGACAACTGACGCTGAGGCTCGAAAGCGTGGGGAGCAAACAGG	Trimester 3	-0.107301	0.185114	-1.11327	0.562194	0.705187	30 days to conception	no	all samples
ASV 317	NA	NA	NA	NA	NA	NA	NA	TACGTAGGGGGCGAGCGTTATCCGGATTTATTGGGCGTAAAGGGTGTGTAGGCGGTTTATTAAGTCTAAGATCAAAGCCCGAAGCTTAACTTCGGTTCGTCTTAGATACTGGTAGACTTGAGTATAGTAGAGGCAAACGGAACTTCTAGTGTAGCGGTTAAATGCGTAGATATTAGAAAGAACACCAGTGGCGAAAGCGGTTTGCTGGGCTATTACTGACGCTGAGACACGAAAGCGTGGGGAGCAAATAGG	Trimester 3	-0.0971331	0.167808	-1.10201	0.562742	0.705187	30 days to conception	no	all samples
ASV 393	Bacteria	Bacillota	Clostridia	NA	NA	NA	NA	TACGTAGGTGGCAAGCGTTATCCGGATTTACTGGGTGTAAAGGGTGTGTAGGCGGGAAAGTGGGTCAGATGTGAAATACCAAGGCTAAACCATGGAGCTGCATTTGAAACTGCTTTTCTTGAGAGTGGGAGAGGTAAGCGGAATTCCCGGTGTAGCGGTGAAATGCGTAGATATCGGGAGGAACACCAGTGGCGAAGGCGGCTTACTGGACCATTACTGACGCTGAGACACGAAAGCGTGGGGAGCAAACAGG	Trimester 3	0.0769974	0.131382	1.08004	0.557878	0.705187	30 days to conception	no	all samples
ASV 345	NA	NA	NA	NA	NA	NA	NA	TACATAGGTGGCAAGCGTTGTCCGGAATAACTGGGCGTAAAGAGAGCGTAGGCGGTACGGTAAGTCAATTGTGAAAGCCCGATGCTTAACATCGGAAATGCAGTTGAAACTGCCGAACTAGAGTTCGGGAGAGGAAAGTGGAATTCCTAGTGTAGCGGTGGAATGCGTAGATATTAGGAGGAACATCAGAGGCGAAGGCGACTTTCTGGAACGAAACTGACGCTGAGGTTCGAAAGTATGGGGAGCAAACAGG	3-6 months in PPA	-0.126623	0.141024	-1.13499	0.369318	0.705222	30 days to conception	no	all samples
ASV 119	Bacteria	Bacillota	Clostridia	Lachnospirales	Lachnospiraceae	Coprococcus	NA	TACGTATGGTGCAAGCGTTATCCGGATTTACTGGGTGTAAAGGGTGCGTAGGTGGTGAGACAAGTCTGAAGTGAAAATCCGGGGCTTAACCCCGGAACTGCTTTGGAAACTGCCTGACTAGAGTACAGGAGAGGTAAGTGGAATTCCTAGTGTAGCGGTGAAATGCGTAGATATTAGGAGGAACACCAGTGGCGAAGGCGACTTACTGGACTGCTACTGACACTGAGGCACGAAAGCGTGGGGAGCAAACAGG	Trimester 3	-0.117326	0.203638	-1.12449	0.564553	0.705251	30 days to conception	no	all samples
ASV 124	Bacteria	Bacteroidota	Bacteroidia	Bacteroidales	Prevotellaceae	Incertae Sedis_316	NA	TACGGAAGGTCCGGGCGTTATCCGGATTTATTGGGTTTAAAGGGAGCGCAGGCCGCCAGGCAAGCGTGTTGTGAAATGCAGTCGCTCAACGTCTGCACTGCAGCGCGAACTGCCTGGCTAGAGTGCGCGCAACGTTGGCGGAATTCGCCGTGTAGCGGTGAAATGCTTAGATATGGCGAAGAACTCCGATTGCGAAGGCAGCTGACGGGCGCGTAACTGACGCTCATGCTCGAAAGTGCGGGTATCGAACAGG	3-6 months in PPA	-0.165808	0.185675	-1.18035	0.371923	0.705316	30 days to conception	no	all samples
ASV 169	NA	NA	NA	NA	NA	NA	NA	TACGGAGGATGCGGGCGTTATCCGGATTTATTGGGTTTAAAGGGTGCGCAGGCGGCATGTCAAGTCAGCGGTGAAAGCCCGGGGCTCAACCCCGGTAAGCCGTTGAAACTGGCGCGCTGGAGTTCGGGCGAGGCAGGCGGAATGCGCGGTGTAGCGGTGAAATGCATAGATATTGCGCAGAACTCCGATTGCGAAGGCAGCTTGCCAGCCCTGGACTGACGCTGAGGCACGAAAGCGTGGGTATCGAACAGG	3-6 months in PPA	0.153253	0.172768	1.16562	0.375123	0.705316	30 days to conception	no	all samples
ASV 306	Bacteria	NA	NA	NA	NA	NA	NA	TACGTAGGGGGCGAGCGTTGTCCGGAATGACTGGGCGTAAAGGGCGCGTAGGCGGCTTAATAAGTTAGAAGTGAAAGTCCTGCTTTCAAGGTGGGAATTGCTTTTAATACTGTTGAGCTTGAGTGCAGAAGAGGTAAGCGGAATTCCAAGTGTAGCGGTGAAATGCGTAGAGATTTGGAAGAACACCAGTGGCGAAGGCGGCTTACTGGGCTGTAACTGACGCTGAGGCGCGAAAGCGTGGGGAGCGAACAGG	3-6 months in PPA	-0.122632	0.138175	-1.13047	0.374872	0.705316	30 days to conception	no	all samples
ASV 379	NA	NA	NA	NA	NA	NA	NA	TACGTAGGGGGCGAGCGTTGTCCGGAATGACTGGGCGTAAAGGGCGTGTAGGCGGCCGACTAAGTCTGATGTGAAATACCCGCTTTTAAGGTGGGTCGTGCATTGGAAACTGGATGGCTAGAGTGCGGAAGAGGTAAGTGGAATTCCCAGTGTAGCGGTGAAATGCGTAGAGATTGGGAGGAACACCAGTGGCGAAGGCGACTTACTGGGCCGCAACTGACGCTGAGGCGCGAAAGCGTGGGGAGCAAACAGG	3-6 months in PPA	-0.119218	0.13476	-1.12662	0.376403	0.705316	30 days to conception	no	all samples
ASV 061	Bacteria	Bacteroidota	Bacteroidia	Bacteroidales	Prevotellaceae	Incertae Sedis_316	NA	TACGGAAGGTTCGGGCGTTATCCGGATTTATTGGGTTTAAAGGGAGCGCAGGCGGACATTTAAGTCAGTTGTGAAATACGGCGGCTCAACCGTCGAACTGCAGTTGATACTGGATGTCTTGAGTGCACACAGGGATACTGGAATTCATGGTGTAGCGGTGAAATGCTCAGATATCATGAAGAACTCCGATCGCGAAGGCAGGTATCCGGGGTGCAACTGACGCTGAGGCTCGAAAGTGCGGGTATCAAACAGG	0-3 months in PPA	-0.176236	0.227209	-1.19272	0.438011	0.705392	30 days to conception	no	all samples
ASV 075	Bacteria	Bacillota	Clostridia	Lachnospirales	Lachnospiraceae	NA	NA	TACGTAGGGGGCAAGCGTTATCCGGATTTACTGGGTGTAAAGGGAGCGTAGACGGTGTGGCAAGTCTGATGTGAAAGGCATGGGCTCAACCTGTGGACTGCATTGGAAACTGTCATACTTGAGTGCCGGAGGGGTAAGCGGAATTCCTAGTGTAGCGGTGAAATGCGTAGATATTAGGAGGAACACCAGTGGCGAAGGCGGCTTACTGGACGGTAACTGACGTTGAGGCTCGAAAGCGTGGGGAGCAAACAGG	0-3 months in PPA	-0.139918	0.180037	-1.15018	0.43712	0.705392	30 days to conception	no	all samples
ASV 239	Bacteria	Bacillota	Clostridia	Peptostreptococcales-Tissierellales	Anaerovoracaceae	Family XIII AD3011 group	NA	TACGTAGGGGGCAAGCGTTATCCGGAATTATTGGGCGTAAAGAGTACGTAGGTGGTTTTCTAAGCACGGGGTATAAGGCAATGGCTTAACCATTGTTCGCCTTGTGAACTGGAAGACTTGAGTGCAGGAGAGGAAAGCGGAATTCCTAGTGTAGCGGTGAAATGCGTAGATATTAGGAGGAACACCAGTGGCGAAGGCGGCTTTCTGGACTGTAACTGACACTGAGGTACGAAAGCGTGGGGAGCAAACAGG	0-3 months in PPA	0.146764	0.188549	1.15808	0.436398	0.705392	30 days to conception	no	all samples
ASV 127	Bacteria	Bacillota	Clostridia	Lachnospirales	Lachnospiraceae	Coprococcus	NA	TACGTAGGGGGCAAGCGTTATCCGGATTTACTGGGTGTAAAGGGAGCGTAGGCGGCGGAGCAAGTCAGAAGTGAAAGCCCGGGGCTCAACCCCGGGACGGCTTTTGAAACTGCCCTGCTTGATTTCAGGAGAGGTAAGCGGAATTCCTAGTGTAGCGGTGAAATGCGTAGATATTAGGAGGAACACCAGTGGCGAAGGCGGCTTACTGGACTGACAATGACGCTGAGGCTCGAAAGCGTGGGGAGCAAACAGG	0-3 months in PPA	0.124582	0.161947	1.13267	0.441789	0.705806	30 days to conception	no	all samples
ASV 390	Bacteria	Bacillota	Clostridia	Oscillospirales	Oscillospiraceae	UCG-003	NA	TACGTAGGTGGCAAGCGTTGTCCGGATTTACTGGGTGTAAAGGGCGTGCAGCCGGGTGCGCAAGTCAGATGTGAAATCTCAGGGCTCAACCCTGAAACTGCATTTGAAACTGTGCATCTTGAGTGCCGGAGAGGTAATCGGAATTCCTTGTGTAGCGGTGAAATGCGTAGATATAAGGAAGAACACCAGTGGCGAAGGCGGATTACTGGACGGTAACTGACGGTGAGGCGCGAAAGCGTGGGGAGCAAACAGG	0-3 months in PPA	0.0999796	0.129895	1.10515	0.441536	0.705806	30 days to conception	no	all samples
ASV 010	Bacteria	Bacteroidota	Bacteroidia	Bacteroidales	Incertae Sedis_146	Incertae Sedis_303	NA	TACGGAAGGTCCGGGCGTTATCCGGATTTATTGGGTTTAAAGGGAGCGTAGGCGGGTGTTCAAGTCAGTTGTGAAAAGCTTCGGCCCAACCGAGGTCGTGCAGTTGAAACTGGACATCTTGAGTGCGCACGAGGACGGTGGAATTCGTGGTGTAGCGGTGAAATGCTTAGATATCACGAAGAACTCCGATTGCGAAGGCAGCCGTCCGGAGCGTTACTGACGCTGAGGCTCGAAGGTGCGGGTATCAAACAGG	6 to 9 months in PPA	-0.316193	0.228081	-1.3719	0.165749	0.706018	30 days to conception	no	all samples
ASV 016	Bacteria	Bacteroidota	Bacteroidia	Bacteroidales	Prevotellaceae	NA	NA	TACGGAAGGTCCGGGCGTTATCCGGATTTATTGGGTTTAAAGGGAGCGTAGGCCGGAGATTAAGCGTGTTGTGAAATGTAGGGGCTCAACCTCTGCACTGCAGCGCGAACTGGTTTCCTTGAGTACGCACAAAGTGGGCGGAATTCGTGGTGTAGCGGTGAAATGCTTAGATATCACGAAGAACTCCGATTGCGAAGGCAGCTCACTGGAGCGCAACTGACGCTGAAGCTCGAAAGTGCGGGTATCGAACAGG	6 to 9 months in PPA	0.233581	0.172052	1.26312	0.174683	0.706018	30 days to conception	no	all samples
ASV 047	Bacteria	Bacillota	Clostridia	Oscillospirales	Ruminococcaceae	Incertae Sedis_231	NA	AACGTAGGGTGCAAGCGTTGTCCGGAATTACTGGGTGTAAAGGGAGCGCAGGCGGGAAGGCAAGTTGGAAGTGAAAACCATGGGCTCAACCCATGAATTGCTTTCAAAACTGTTTTTCTTGAGTAGTGCAGAGGTAGATGGAATTCCCGGTGTAGCGGTGGAATGCGTAGATATCGGGAGGAACACCAGTGGCGAAGGCGGTCTACTGGGCACCAACTGACGCTGAGGCTCGAAAGTATGGGTAGCAAACAGG	6 to 9 months in PPA	-0.232235	0.168927	-1.26142	0.169301	0.706018	30 days to conception	no	all samples
ASV 073	Bacteria	Bacillota	Clostridia	Oscillospirales	Ruminococcaceae	Faecalibacterium	NA	AACGTAGGTCACAAGCGTTGTCCGGAATTACTGGGTGTAAAGGGAGCGCAGGCGGGCGATCAAGTTGGAAGTGAAATCCATGGGCTCAACCCATGAACTGCTTTCAAAACTGGTCGTCTTGAGTAGTGCAGAGGTAGGCGGAATTCCCGGTGTAGCGGTGGAATGCGTAGATATCGGGAGGAACACCAGTGGCGAAGGCGGCCTACTGGGCACCAACTGACGCTGAGGCTCGAAAGTGTGGGTAGCAAACAGG	6 to 9 months in PPA	-0.269687	0.198567	-1.30955	0.174507	0.706018	30 days to conception	no	all samples
ASV 086	Bacteria	Bacteroidota	Bacteroidia	Bacteroidales	Prevotellaceae	Prevotellaceae UCG-003	NA	TACGGAAGATGCGAGCGTTATCCGGATTTATTGGGTTTAAAGGGAGCGTAGGCGGGCTGTTGAGTCAGCGGTCAAATGTCAGGGCCCAACCCTGGCGTGCCGTTGATACTGGCGGCCTTGAGTTCACGCAAGGAAGGTGGAATTCGTCGTGTAGCGGTGAAATGCTCAGATATGACGAGGAACTCCGATTGCGAAGGCAGCCTTCTGGGGTGTTACTGACGCTGAGGCTCGAAGGTGCGGGTATCAAACAGG	6 to 9 months in PPA	0.264575	0.188722	1.30288	0.161034	0.706018	30 days to conception	no	all samples
ASV 101	Bacteria	Bacillota	Clostridia	Lachnospirales	Lachnospiraceae	NA	NA	TACGTATGGTGCAAGCGTTATCCGGATTTACTGGGTGTAAAGGGAGCGCAGGCGGTGCGGCAAGTCTGATGTGAAAGCCCGGGGCTCAACCCCGGTACTGCATTGGAAACTGTCGTACTAGAGTGTCGGAGGGGTAAGTGGAATTCCTAGTGTAGCGGTGAAATGCGTAGATATTAGGAGGAACACCAGTGGCGAAGGCGGCTTACTGGACGATAACTGACGCTGAGGCTCGAAAGCGTGGGGAGCAAACAGG	6 to 9 months in PPA	-0.280282	0.207958	-1.3235	0.177825	0.706018	30 days to conception	no	all samples
ASV 124	Bacteria	Bacteroidota	Bacteroidia	Bacteroidales	Prevotellaceae	Incertae Sedis_316	NA	TACGGAAGGTCCGGGCGTTATCCGGATTTATTGGGTTTAAAGGGAGCGCAGGCCGCCAGGCAAGCGTGTTGTGAAATGCAGTCGCTCAACGTCTGCACTGCAGCGCGAACTGCCTGGCTAGAGTGCGCGCAACGTTGGCGGAATTCGCCGTGTAGCGGTGAAATGCTTAGATATGGCGAAGAACTCCGATTGCGAAGGCAGCTGACGGGCGCGTAACTGACGCTCATGCTCGAAAGTGCGGGTATCGAACAGG	6 to 9 months in PPA	0.268883	0.194056	1.3085	0.165968	0.706018	30 days to conception	no	all samples
ASV 163	Bacteria	Bacteroidota	Bacteroidia	Bacteroidales	Prevotellaceae	NA	NA	TACGGAAGGTCCGGGCGTTATCCGGATTTATTGGGTTTAAAGGGAGCGTAGGCCGTCCTTTAAGCGTGTTGTGAAATACTGCCGCTCAACGGCAGAGGTGCAGCGCGAACTGGAGGACTTGAGTGCGCGGAACGTTGGCGGAATTCGTCGTGTAGCGGTGAAATGCTTAGATATGACGAAGAACTCCGATTGCGAAGGCAGCTGACGGTAGCGTAACTGACGCTGAAGCTCGAAAGTGCGGGTATCGAACAGG	6 to 9 months in PPA	-0.261797	0.187636	-1.29926	0.163042	0.706018	30 days to conception	no	all samples
ASV 188	Bacteria	Actinomycetota	Actinobacteria_2	Bifidobacteriales_2	Bifidobacteriaceae_2	NA	NA	TACGTAGGGTGCAAGCGTTATCCGGAATTATTGGGCGTAAAGAGCTCGTAGGCGGTTTGTCGCGTCTGGTGTGAAAGTCCATCGCTTAACGGTGGATCTGCGCCGGGTACGGGCAGGCTAGAGTGTGGTAGGGGAGACTGGAATTCCCGGTGTAACGGTGGAATGTGTAGATATCGGGAAGAACACCAATGGCGAAGGCAGGTCTCTGGGCCATTACTGACGCTGAGGAGCGAAAGCGTGGGGAGCGAACAGG	6 to 9 months in PPA	0.256997	0.187861	1.29304	0.171404	0.706018	30 days to conception	no	all samples
ASV 197	Bacteria	Bacteroidota	Bacteroidia	Bacteroidales	Bacteroidales RF16 group	Incertae Sedis_289	NA	TACGGAGGATGCGAGCGTTATCCGGATTTATTGGGTTTAAAGGGTGCGTAGGCGGACTGTTAAGTCAGCGGTGAAAGCGTGTGGCTCAACCATACCACTGCCGTTGAAACTGGCGGTCTTGAGTGTAAACGAGGTAGGCGGAATGTGATGTGTAGCGGTGAAATGCTTAGATATGTCACAGAACCCCGATTGCGAAGGCAGCTTACCGGCATACAACTGACGCTGAGGCACGAAAGCGTGGGTATCAAACAGG	6 to 9 months in PPA	0.25405	0.187165	1.28924	0.174764	0.706018	30 days to conception	no	all samples
ASV 252	Bacteria	Bacillota	Bacilli	RF39	Incertae Sedis_116	Incertae Sedis_211	NA	TACGTAGGGGGCGAGCGTTATCCGGATTTATTGGGCGTAAAGCGTGTGTAGGCGGCTTGTTAAGTTTAAGATAAAAGCCTGGGGCTTAACCCCAGTTCGTCTTAAAAACTGGCAGGCTTGAGTGTGGTAGAGGTAAACGGAATTTCTAGTGTAGCGGTGAAATGCGTAGATATTAGAAGGAACACCAGTGGCGAAGGCGGTTTACTGGGCCATAACTGACGCTGAGGCACGAAAGCGTGGGTAGCAAATAGG	6 to 9 months in PPA	-0.238852	0.176788	-1.26979	0.176769	0.706018	30 days to conception	no	all samples
ASV 338	Bacteria	Bacteroidota	Bacteroidia	Bacteroidales	Prevotellaceae	Incertae Sedis_316	NA	TACGGAAGGTCCGGGCGTTATCCGGATTTATTGGGTTTAAAGGGAGCGCAGGCGGTGGCGTAAGTCAGTTGTGAAATCGTGCGGCTTAACCGTGCAATTGCAGTTGATACTGCGTCACTTGAGTGCACACAGGGATGTTGGAATTCATGGTGTAGCGGTGAAATGCTTAGATATCATGAAGAACTCCGATCGCGAAGGCATATGTCCGGAGTGCAACTGACGCTGAGGCTCGAAAGTGTGGGTATCAAACAGG	6 to 9 months in PPA	-0.22382	0.159075	-1.25085	0.159521	0.706018	30 days to conception	no	all samples
ASV 391	Bacteria	Bacteroidota	Bacteroidia	Bacteroidales	Prevotellaceae	NA	NA	TACGGAAGGTCCGGGCGTTATCCGGATTTATTGGGTTTAAAGGGAGCGTAGGCCGTCCCTTAAGCGTGTTGTGAAATACTGCCGCTCAACGGCAGAGGTGCAGCGCGAACTGGGGGACTTGAGTGCGTGGAACGCGGGCGGAATTCGTCGTGTAGCGGTGAAATGCTTAGATATGACGAAGAACTCCGATTGCGAAGGCAGCTCGCGGTATCGTAACTGACGCTGAAGCTCGAAAGTGCGGGTATCGAACAGG	6 to 9 months in PPA	0.196832	0.14257	1.21754	0.167497	0.706018	30 days to conception	no	all samples
ASV 048	Bacteria	Bacteroidota	Bacteroidia	Bacteroidales	Rikenellaceae	Rikenellaceae RC9 gut group	NA	TACGGAGGATGCGAGCGTTATCCGGATTTATTGGGTTTAAAGGGTGCGTAGGCTGTTTGTCAAGTCAGGGGTGAAATACCGCAGCTCAACTGTGGAATTGCCTTTGATACTGGCAGGCTTGAATACTGTTGCCGTGGGAGGAATGAGTAGTGTAGCGGTGAAATGCATAGATATTACTCAGAACACCGATTGCGAAGGCATCTCACGAAGCAGGGATTGACGCTGAGGCACGAAAGCGTGGGGATCAAACAGG	Trimester 2	-0.0844855	0.160798	-1.08816	0.599333	0.708945	30 days to conception	no	all samples
ASV 330	Bacteria	Bacillota	Clostridia	Oscillospirales	Ruminococcaceae	NA	NA	TACGTAGGGAGCGAGCGTTGTCCGGAATTACTGGGTGTAAAGGGAGCGTAGGCGGGATCGCAAGTCAGATGTGAAAACTATGGGCTTAACCCATAAACTGCATTTGAAACTGTGGTTCTTGAGTGAAGTAGAGGTAAGCGGAATTCCTAGTGTAGCGGTGAAATGCGTAGATATTAGGAGGAACATCAGTGGCGAAGGCGGCTTACTGGGCTTTAACTGACGCTGAGGCTCGAAAGCGTGGGGAGCAAACAGG	0-3 months in PPA	-0.118034	0.154743	-1.12528	0.445656	0.709158	30 days to conception	no	all samples
ASV 355	Bacteria	Bacillota	Clostridia	NA	NA	NA	NA	TACGTAGGTGGCAAGCGTTGTCCGGAATTACTGGGTGTAAAGGGAGCGTAGGCGGGATGTCAAGTCAGCTGTGAAAACTACAGGCTTAACCTGTAGACTGCAGTTGAAACTGGTATTCTTGAGTGAAGTAGAGGTTGGCGGAATTCCGAGTGTAGCGGTGAAATGCGTAGATATTCGGAGGAACACCGGTGGCGAAGGCGGCCAACTGGGCTTTAACTGACGCTGAGGCTCGAAAGTGTGGGGAGCAAACAGG	6 to 9 months in PPA	-0.200159	0.149406	-1.2216	0.180439	0.709372	30 days to conception	no	all samples
ASV 041	Bacteria	Elusimicrobiota	Elusimicrobia	Elusimicrobiales	Elusimicrobiaceae	Elusimicrobium	NA	GACGTAGGTGGCAAGCGTTACTCGGAATTACTAGGCGTAAAGCGCGCGTAGGCGGGATGTTAAGTCTGTTGTGTAATCTCTGGGCTCAACCCAGAAACTGCAACAGAAACTGGCGTTCTTGAGTGAGGCAGAGGAAATCGGAATTCCTAGTGTAGCAGTGAAATGCGTAGATATTAGGAGGAACACCGGTGGCGAAGGCGGATTTCTGGGCCTTTACTGACGCTAAAGTGCGAAAGCTAGGGGAGCAAACGGG	Trimester 1	-0.586417	0.24385	-1.79754	0.0162376	0.709723	30 days to conception	no	all samples
ASV 111	Bacteria	Bacillota	Clostridia	Lachnospirales	Lachnospiraceae	NA	NA	TACGTAGGGGGCAAGCGTTATCCGGATTTACTGGGTGTAAAGGGAGCGTAGACGGCGGTGCAAGTCTGAAGTGAAATACCCGGGCTCAACCCGGGAACTGCTTTGGAAACTGCACTGCTAGAGTGCTGGAGAGGTAAGCGGAATTCCTAGTGTAGCGGTGAAATGCGTAGATATTAGGAAGAACACCAGTGGCGAAGGCGGCTTACTGGACAGTAACTGACGTTCAGGCTCGAAAGCGTGGGGAGCAAACAGG	Trimester 1	-0.467703	0.19901	-1.59632	0.0188289	0.709723	30 days to conception	no	all samples
ASV 131	Bacteria	Bacillota	Clostridia	NA	NA	NA	NA	TACGTAGGGGGCGAGCGTTGTCCGGAATTACTGGGCGTAAAGGGAGCGTAGGCGGTCGATTAAGTTAGATGTGAAACCCCCGGGCTTAACTTGGGGACTGCATCTGATACTGGTTGACTTAGAGTACAGGAGAGGGAAGCGGAATTCCTAGTGTAGCGGTGAAATGCGTAGATATTAGGAGGAACACCAGTGGCGAAGGCGGCTTTCTGGACTGACACTGACGCTGAGGCTCGAAAGCGTGGGGAGCAAACAGG	Trimester 1	0.446601	0.203568	1.56299	0.0283181	0.709723	30 days to conception	no	all samples
ASV 138	Bacteria	Actinomycetota	Coriobacteriia_2	Coriobacteriales_2	Eggerthellaceae_2	Incertae Sedis_170	NA	CACGTAGGGGGCGAGCGTTATCCGGATTCATTGGGCGTAAAGCGCGCGTAGGCGGATGCCTAAGCGGGACCTCTAACCCGGGGGCTCAACCCCCGGCCGGGTCCCGGACTGGGCGTCTCGAGTGCGGCAGGGGCAGGTGGAATTCCATGTGTAGCGGTGGAATGCGCAGATATATGGAGGAACACCGACGGCGAAGGCAGCCTGCTGGGCCGGCACTGACGCTGAGGTGCGAAAGCGCGGGGAGCGAACAGG	Trimester 1	0.392317	0.167613	1.48041	0.0193147	0.709723	30 days to conception	no	all samples
ASV 147	Bacteria	Bacillota	Clostridia	Oscillospirales	[Eubacterium] coprostanoligenes group	Incertae Sedis_234	NA	TACGTAGGATGCAAGCGTTATCCGGATTTACTGGGTGTAAAGGGAGCGCAGGCGGGACTGCAAGTTGGATGTGAAATACCGTGGCTTAACCACGGAACTGCATCCAAAACTGTAGTTCTTGAGTGAAGTAGAGGCAAGCGGAATTCCGAGTGTAGCGGTGAAATGCGTAGATATTCGGAGGAACACCAGTGGCGAAGGCGGCTTGCTGGGCTTTAACTGACGCTGAGGCTCGAAAGTGTGGGGAGCAAACAGG	Trimester 1	-0.470165	0.212498	-1.60026	0.0269993	0.709723	30 days to conception	no	all samples
ASV 151	Bacteria	Bacillota	Clostridia	Lachnospirales	Lachnospiraceae	NA	NA	TACGTAGGGGGCAAGCGTTATCCGGAATTACTGGGTGTAAAGGGTGCGTAGGTGGTATGGCAAGTCAGAAGTGAAAACCCGGGGCTTAACCCTGGGACTGCTTTTGAAACTGTCAGACTGGAGTGCAGGAGAGGTAAGCGGAATTCCTAGTGTAGCGGTGAAATGCGTAGATATTAGGAGGAACATCAGTGGCGAAGGCGGCTTACTGGACTGAAACTGACACTGAGGCACGAAAGCGTGGGGAGCAAACAGG	Trimester 1	0.509728	0.205031	1.66484	0.012967	0.709723	30 days to conception	no	all samples
ASV 176	Bacteria	Bacillota	Clostridia	Lachnospirales	Lachnospiraceae	NA	NA	TACGTAGGGGGCAAGCGTTATCCGGATTTACTGGGTGTAAAGGGAGCGTAGACGGAGTGGCAAGTCTGATGTGAAAGGCGGGGGCTCAACCCCCGGACTGCATTGGAAACTGTCAGTCTGGAGTGCCGGAGAGGTAAGCGGAATTCCTAGTGTAGCGGTGAAATGCGTAGATATTAGGAGGAACACCAGTGGCGAAGGCGGCTTACTGGACGGTAACTGACGTTGAGGCTCGAAAGCGTGGGGAGCAAACAGG	Trimester 1	-0.464261	0.203419	-1.59084	0.0225392	0.709723	30 days to conception	no	all samples
ASV 269	Bacteria	Bacillota	Clostridia	Lachnospirales	Lachnospiraceae	Oribacterium	NA	TACGTAGGGGGCAAGCGTTATCCGGATTTACTGGGTGTAAAGGGAGCGTAGACGGAACGGCAAGTTTGAAGTGAAATACCTGGGCTTAACCCGGGAACTGCTTTGAAAACTGTCGATCTAGAGTGTCGGAGAGGTAAGTGGAATTCCTGGTGTAGTAGTGAAATGCGTAGATATCAGGAAGAACACCGGAGGCGAAGGCGGCTTACTGGACGATAACTGACGTTGAGGCTCGAAAGCGTGGGGAGCAAACAGG	Trimester 1	-0.507246	0.183737	-1.66071	0.00580156	0.709723	30 days to conception	no	all samples
ASV 290	Bacteria	Bacillota	Bacilli	Erysipelotrichales	Erysipelotrichaceae	Holdemanella	NA	TACGTAGGTGGCGAGCGTTATCCGGAATGATTGGGCGTAAAGGGTGCGTAGGTGGCCGGGAAAGTCTGGAGTAAAAGGTATGGGCTCAACCCGTACTGGCTCTGGAAACTGTCCGGCTAGAGAGCAGAAGAGGACGGCGGAACTCCATGTGTAGCGGTAAAATGCGTAGATATATGGAAGAACACCGGTGGCGAAGGCGGCCGTCTGGTCTGCGACTGACACTGAAGCACGAAAGCGTGGGGAGCAAATAGG	Trimester 1	0.374808	0.158743	1.45471	0.0182821	0.709723	30 days to conception	no	all samples
ASV 308	Bacteria	Bacteroidota	Bacteroidia	Bacteroidales	Prevotellaceae	NA	NA	TACGGAAGGTCCGGGCGTTATCCGGATTTATTGGGTTTAAAGGGAGCGTAGGCCGTTTGGTAAGCGTGTTGTGAAATGTCGCGGCTCAACCGGGGCACTGCAGCGCGAACTGTCAGACTTGAGTGCACAGTAGGAAGGCGGAATTCGTCGTGTAGCGGTGAAATGCTTAGATATGACGAAGAACTCCGATTGCGAAGGCAGCTTTCCGTAGTGTTACTGACGCTGAAGCTCGAAAGCGTGGGTATCGAACAGG	Trimester 1	-0.44831	0.18637	-1.56566	0.0162081	0.709723	30 days to conception	no	all samples
ASV 323	Bacteria	Bacillota	Bacilli	RF39	Incertae Sedis_116	Incertae Sedis_211	NA	TACGTAGGGAGCAAGCGTTATCCGGATTTATTGGGCGTAAAGGGTGCGTAGGCGGCTTGTTAAGTATGAAATTAAAGCCTGGAGCTTAACTCCAGTTCGTTTCATAAACTGGCTAGCTTGAGTATGGAAGAGGTAAACGGAATTTCTAGTGTAGCGGTGGAATGCGTAGATATTAGAAGGAACACCAGTGGCGAAGGCGGTTTACTGGGCCATTACTGACGCTGAGGCACGAAAGCGTGGGGAGCAAATAGG	Trimester 1	-0.40223	0.177961	-1.49516	0.0238752	0.709723	30 days to conception	no	all samples
ASV 330	Bacteria	Bacillota	Clostridia	Oscillospirales	Ruminococcaceae	NA	NA	TACGTAGGGAGCGAGCGTTGTCCGGAATTACTGGGTGTAAAGGGAGCGTAGGCGGGATCGCAAGTCAGATGTGAAAACTATGGGCTTAACCCATAAACTGCATTTGAAACTGTGGTTCTTGAGTGAAGTAGAGGTAAGCGGAATTCCTAGTGTAGCGGTGAAATGCGTAGATATTAGGAGGAACATCAGTGGCGAAGGCGGCTTACTGGGCTTTAACTGACGCTGAGGCTCGAAAGCGTGGGGAGCAAACAGG	Trimester 1	0.378315	0.169074	1.45982	0.0253175	0.709723	30 days to conception	no	all samples
ASV 372	Bacteria	NA	NA	NA	NA	NA	NA	TACGTAGGGGGCGAGCGTTGTCCGGAATTACTGGGCGTAAAGGGAGCGTAGGCGGTCTGATAAGTTGGATGTGAAATACCCGGGCTTAACTTGGGGGGTGCATCCAATACTGTTGGACTAGAGTACAGGAGAGGAAAGCGGAATTCCTAGTGTAGCGGTGAAATGCATAGATATTAGGAGGAACATCGGTGGCGAAGGCGGCTTTCTGGACTGAAACTGACGCTGAGGCTCGAAAGCGTGGGGAGCAAACAGG	Trimester 1	0.343814	0.146896	1.41032	0.0193189	0.709723	30 days to conception	no	all samples
ASV 377	Bacteria	NA	NA	NA	NA	NA	NA	TACGGAGGGTGCAAGCGTTAATCGGAATTACTGGGCGTAAAGCGCATGTAGGCTGTATGGCAAGTTGGAGGTGAAATCCCACGGCCCAACCGTGGAACTGCCTTCAAAACTACCAAACTGGAGAATGAGAGAGGATGGCGGAATTCCAGGTGTAGGAGTGAAATCCGTAGATATCTGGAAGAACATCAGTGGCGAAGGCGGCCATCTGGCTCATATCTGACGCTGAGATGCGAAAGCGTGGGTAGCAAACAGG	Trimester 1	0.32632	0.140997	1.38586	0.0207108	0.709723	30 days to conception	no	all samples
ASV 367	Bacteria	Bacillota	Clostridia	Lachnospirales	Lachnospiraceae	Incertae Sedis_225	NA	TACGTAGGGGGCAAGCGTTATCCGGATTTACTGGGTGTAAAGGGAGCGTAGACGGCCAGGCAAGTCAGAAGTGAAAGGCTGGGGCTCAACCCCGGGACTGCTTTTGAAACTGTTTGGCTGGAGTGCTGGAGAGGTAAGCGGAATTCCTAGTGTAGCGGTGAAATGCGTAGATATTAGGAGGAACACCAGTGGCGAAGGCGGCTTACTGGACAGTAACTGACGTTGAGGCTCGAAAGCGTGGGGAGCAAACAGG	Trimester 1	-0.317356	0.146361	-1.37349	0.0302093	0.712584	30 days to conception	no	all samples
ASV 247	Bacteria	Bacillota	Clostridia	Lachnospirales	Lachnospiraceae	NA	NA	TACGTAGGGGGCAAGCGTTATCCGGATTTACTGGGTGTAAAGGGAGCGTAGACGGTATGGCAAGTCTGAAGTGAAATGCGGGGGCTTAACCCCTGAACTGCTTTGGAAACTGTCGCACTAGAGTGCAGGAGAGGTAAGTGGAATTCCTAGTGTAGCGGTGAAATGCGTAGATATTAGGAGGAACACCAGTGGCGAAGGCGGCTTACTGGACTGTAACTGACGTTGAGGCTCGAAAGCGTGGGGAGCAAACAGG	0-3 months in PPA	0.134872	0.17845	1.14439	0.449827	0.712967	30 days to conception	no	all samples
ASV 064	Bacteria	Bacillota	Clostridia	Lachnospirales	Lachnospiraceae	NA	NA	TACGTAGGGGGCAAGCGTTATCCGGATTTACTGGGTGTAAAGGGAGCGTAGACGGATGGACAAGTCTGATGTGAAAGGCTGGGGCTCAACCCCGGGACTGCATTGGAAACTGCCCGTCTTGAGTGCCGGAGAGGTAAGCGGAATTCCTAGTGTAGCGGTGAAATGCGTAGATATTAGGAGGAACACCAGTGGCGAAGGCGGCTTACTGGACGGTAACTGACGTTGAGGCTCGAAAGCGTGGGGAGCAAACAGG	0-3 months in PPA	-0.137715	0.183176	-1.14765	0.452216	0.713932	30 days to conception	no	all samples
ASV 201	Bacteria	Bacillota	Clostridia	Lachnospirales	Lachnospiraceae	NA	NA	TACGTAGGGGGCAAGCGTTATCCGGATTTACTGGGTGTAAAGGGAGCGTAGACGGTTTTGCAAGTCTGAAGTGAAAGCCCGGGGCTTAACCGCGGGACTGCTTTGGAAACTGTAGGACTAGAGTGCAGGAGAGGTAAGTGGAATTCCTAGTGTAGCGGTGAAATGCGTAGATATTAGGAGGAACACCAGTGGCGAAGGCGGCTTACTGGACTGTAACTGACGTTGAGGCTCGAAAGCGTGGGGAGCAAACAGG	Trimester 2	-0.108547	0.210204	-1.11466	0.60562	0.714276	30 days to conception	no	all samples
ASV 299	Bacteria	Bacillota	Clostridia	Oscillospirales	Oscillospiraceae	Colidextribacter	NA	TACGTAGGGAGCAAGCGTTATCCGGATTTACTGGGTGTAAAGGGCGTGTAGGCGGGACTGCAAGTCAGATGTGAAAACTATGGGCTTAACCCATAGCCTGCATTTGAAACTGTAGTTCTTGAGTGGTGGAGAGGCAAATGGAATTCCTAGTGTAGCGGTGAAATGCGTAGATATTAGGAAGAACACCAGTGGCGAAGGCGATTTGCTGGACACTAACTGACGCTGAGGCGCGAAAGCGTGGGGAGCAAACAGG	9 months in PPA to cycling resumption	0.26365	0.194156	1.30167	0.174582	0.714362	30 days to conception	no	all samples
ASV 241	Bacteria	Bacillota	Clostridia	Lachnospirales	Lachnospiraceae	Lachnospiraceae UCG-008	NA	TACGTAGGGGGCAAGCGTTATCCGGATTTACTGGGTGTAAAGGGAGCGCAGGCGGTGCGGCAAGTCTGATGTGAAAGCCCGGGGCTCAACCCCGGGACTGCATTGGAAACTGTCGTACTTGAGTATCGGAGAGGTAAGTGGAATTCCTAGTGTAGCGGTGAAATGCGTAGATATTAGGAGGAACACCAGTGGCGAAGGCGGCTTACTGGACGATAACTGACGCTGAGGCTCGAAAGCGTGGGGAGCAAACAGG	0-3 months in PPA	-0.135687	0.181592	-1.14532	0.454992	0.715498	30 days to conception	no	all samples
ASV 134	Bacteria	Bacillota	Clostridia	Lachnospirales	Lachnospiraceae	NA	NA	TACGTAGGGGGCAAGCGTTATCCGGATTTACTGGGTGTAAAGGGAGCGTAGACGGTAAAGCAAGTCTGAAGTGAAAGCCCGGGGCTCAACCCCGGGACTGCTTTGGAAACTGTTTAACTAGAGTGCTGGAGAGGTAAGCGGAATTCCTAGTGTAGCGGTGAAATGCGTAGATATTAGGAGGAACACCAGTGGCGAAGGCGGCTTACTGGACAGTAACTGACGTTGAGGCTCGAAAGCGTGGGGAGCAAACAGG	0-3 months in PPA	0.137641	0.185187	1.14756	0.457383	0.716447	30 days to conception	no	all samples
ASV 057	Bacteria	Bacillota	Clostridia	Oscillospirales	Ruminococcaceae	Faecalibacterium	NA	AACGTAGGTCACAAGCGTTGTCCGGAATTACTGGGTGTAAAGGGAGCGCAGGCGGGAAGGCAAGTTGGAAGTGAAATCCATGGGCTCAACCCATGAACTGCTTTCAAAACTGTTTTTCTTGAGTAGTGCAGAGGTAGGCGGAATTCCCGGTGTAGCGGTGGAATGCGTAGATATCGGGAGGAACACCAGTGGCGAAGGCGGCCTACTGGGCACCAACTGACGCTGAGGCTCGAAAGTGTGGGTAGCAAACAGG	9 months in PPA to cycling resumption	-0.334027	0.247576	-1.39658	0.177374	0.718452	30 days to conception	no	all samples
ASV 394	Bacteria	Spirochaetota	Spirochaetia	Spirochaetales	Spirochaetaceae	Sphaerochaeta	NA	TACGTAGGGGGCGAGCGTTGTTCGGAATTATTGGGCGTAAAGGGTGCGCAGGTGGCTAATCAAGTCTGGCGTGAAAGTTCGGGGCTCAACCCCGTGATGCGCTGGAAACTGGAGGGCTAGAGTACAGCAGGGGGCATTGGAATTCCAGGTGTAGGGGTGAAATCTGTAGATATCTGGAAGAACACCGGTGGCGAAGGCGAATGCCTGGGCATGTACTGACACTGAGGCACGAAGGTGCGGGGAGCAAACAGG	Trimester 2	-0.0669797	0.131772	-1.06927	0.611278	0.718834	30 days to conception	no	all samples
ASV 012	Bacteria	Bacteroidota	Bacteroidia	Bacteroidales	Prevotellaceae	NA	NA	TACGGAAGGTCCGGGCGTTATCCGGATTTATTGGGTTTAAAGGGAGCGTAGGCCGCCTTTTAAGCGTGCTGTGAAATGTGGGCGCTCAACGTCTGCACTGCAGCGCGAACTGGAGGGCTTGAGTGCGCCGGAAGCAGGCGGAATTCGTGGTGTAGCGGTGAAATGCTTAGATATCACGAGGAACCCCGATTGCGAAGGCAGCCTGCTGTAGCGTTACTGACGCTGAAGCTCGAAAGCGCGGGTATCGAACAGG	6 to 9 months in PPA	-0.260704	0.196515	-1.29784	0.184725	0.719173	30 days to conception	no	all samples
ASV 328	Bacteria	Actinomycetota	Actinobacteria_2	Bifidobacteriales_2	Bifidobacteriaceae_2	NA	NA	TACGTAGGGTGCAAGCGTTATCCGGAATTATTGGGCGTAAAGAGCTCGTAGGCGGTTTGTCGCGTCTGGTGTGAAAGTCCATCGCTTAACGGTGGATCTGCGCTGGATACGGGCAAACTAGAGTGCAGTAGGGGAGACTGGAATTCCCGGTGTAACGGTGGAATGTGTAGATATCGGGAAGAACACCAATGGCGAAGGCAGGTCTCTGGGCTGTTACTGACGCTGAGGAGCGAAAGCGTGGGGAGCGAACAGG	Trimester 2	-0.0870399	0.172832	-1.09094	0.614571	0.720593	30 days to conception	no	all samples
ASV 082	Bacteria	Bacillota	Clostridia	Lachnospirales	Lachnospiraceae	NA	NA	TACGTAGGGGGCAAGCGTTATCCGGATTTACTGGGTGTAAAGGGAGCGTAGACGGTAGACCAAGTCTGAAGTGAAAGCCCGGGGCTCAACCCCGGAACTGCTTTGGAAACTGGTAAACTGGAGTGCAGGAGAGGTAAGTGGAATTCCTAGTGTAGCGGTGAAATGCGTAGATATTAGGAGGAACACCAGTGGCGAAGGCGGCTTACTGGACTGTAACTGACGTTGAGGCTCGAAAGCGTGGGGAGCAAACAGG	9 months in PPA to infant weaning	-0.29208	0.237753	-1.33921	0.21935	0.720979	30 days to conception	no	all samples
ASV 050	NA	NA	NA	NA	NA	NA	NA	TACGGAAGGTCCGGGCGTTATCCGGATTTATTGGGTTTAAAGGGAGCGCAGGCTGTCGGTTAAGCGTGTTGTGAAATGTCGATGCTCAACATCGGCCCTGCAGCGCGAACTGGTCGACTTGAGTACGCGGGAGGTAGGCGGAATTCGTGGTGTAGCGGTGAAATGCTTAGATATCACGAAGAACTCCGATTGCGAAGGCAGCTTACCGTAGCGCAACTGACGCTGAGGCTCGAAAGTGTGGGTATCGAACAGG	9 months in PPA to cycling resumption	-0.285775	0.214678	-1.33079	0.183227	0.721233	30 days to conception	no	all samples
ASV 135	Bacteria	Bacillota	Bacilli	RF39	Incertae Sedis_116	Incertae Sedis_211	NA	TACGTAGGGAGCAAGCGTTATCCGGATTTATTGGGCGTAAAGGGTGCGTAGGCGGCTTGTTAAGTATGAGATTAAAGCCCGAGGCTTAACCTCGGTTCGTTTCATAAACTGGCAGGCTTGAGTGTGGCAGAGGTAAACGGAATTTCTAGTGTAGCGGTTAAATGCGTAGATATTAGAAGGAACACCAGTGGCGAAGGCGGTTTACTGGGCCATAACTGACGCTGAGGCACGAAAGCGTGGGGAGCAAATAGG	9 months in PPA to cycling resumption	-0.335447	0.252125	-1.39857	0.183456	0.721233	30 days to conception	no	all samples
ASV 153	Bacteria	Bacteroidota	Bacteroidia	Bacteroidales	Prevotellaceae	Prevotellaceae NK3B31 group	NA	TACGGAAGGTCCGGGCGTTATCCGGATTTATTGGGTTTAAAGGGAGCGCAGGCCGTGGGTTAAGCGTGCCGTGAAATTCTGTCGCTCAACGGCAGACGTGCGGCGCGAACTGGTCCACTAGAGTACGCGGGACGTTGGCGGAATTCGTGGTGTAGCGGTGAAATGCTTAGATATCACGAAGAACTCCGATTGCGAAGGCAGCTGACGGTAGCGCAACTGACGCTGAGGCTCGAAAGCGCGGGTATCGAACAGG	9 months in PPA to cycling resumption	-0.287124	0.215178	-1.33259	0.182183	0.721233	30 days to conception	no	all samples
ASV 069	Bacteria	Actinomycetota	Actinobacteria_2	Bifidobacteriales_2	Bifidobacteriaceae_2	NA	NA	TACGTAGGGTGCAAGCGTTATCCGGAATTATTGGGCGTAAAGAGCTCGTAGGCGGTTCGTCGCGTCTGGTGTGAAAGCCCATCGCTTAACGGTGGGTCTGCGCCGGGTACGGGCGGGCTGGAGTGCGGTAGGGGAGACTGGAATTCCCGGTGTAACGGTGGAATGTGTAGATATCGGGAAGAACACCAATGGCGAAGGCAGGTCTCTGGGCCGTTACTGACGCTGAGGAGCGAAAGCGTGGGGAGCGAACAGG	9 months in PPA to infant weaning	0.287722	0.238585	1.33339	0.227926	0.722022	30 days to conception	no	all samples
ASV 226	Bacteria	Bacillota	Clostridia	Lachnospirales	Lachnospiraceae	Oribacterium	NA	TACGTAGGGGGCAAGCGTTATCCGGATTTACTGGGTGTAAAGGGAGCGTAGACGGAACAGCAAGTCTGAAGTGAAATGTAGGGGCTCAACCCCTGAATTGCTTTGGAAACTGTTGAACTTGAGTACCGGAGGGGCAAGCGGAATTCCTGGTGTAGCGGTGAAATGCGTAGATATCAGGAAGAACACCGGTGGCGAAGGCGGCTTGCTGGACGGTAACTGACGTTGAGGCTCGAAAGCGTGGGGAGCAAACAGG	9 months in PPA to infant weaning	0.223137	0.183035	1.24999	0.2229	0.722022	30 days to conception	no	all samples
ASV 286	Bacteria	Bacillota	Clostridia	Lachnospirales	Lachnospiraceae	NA	NA	TACGTATGGAGCAAGCGTTATCCGGATTTACTGGGTGTAAAGGGAGCGTAGGCGGTATGACAAGTCTGATGTGAAAGGCCGGGGCTCAACCCCGGGACTGCATTGGAAACTGTCGCACTTGAGTGTCGGAGAGGTAAGTGGAATTCCTAGTGTAGCGGTGAAATGCGTAGATATTAGGAGGAACACCAGTGGCGAAGGCGGCTTACTGGACGACAACTGACGCTGAGGCTCGAAAGCGTGGGGAGCAAACAGG	9 months in PPA to infant weaning	-0.227365	0.18842	-1.25529	0.22764	0.722022	30 days to conception	no	all samples
ASV 335	Bacteria	Bacillota	Bacilli	RF39	Incertae Sedis_116	Incertae Sedis_211	NA	TACGTAGGGAGCGAGCGTTATCCGAATTTATTGGGTGTAAAGCGTGTGTAGGCGGTTTATTAAGTCCAAGGTCTAATTCCGAAGCTCAACTTCGGTTCGCCTTGGAAACTGGTTTACTTGAGTATGGTAGAGGCAAGTGGAATTTCTAGTGTAGCGGTAAAATGCTTAGATATTAGAAGGAACACCAGTGGCGAAGGCGACTTGCTGGGCCATCACTGACGCTGAGGCACGAAAGCGTGGGGAGCAAATAGG	9 months in PPA to infant weaning	0.202942	0.167837	1.225	0.22669	0.722022	30 days to conception	no	all samples
ASV 389	Bacteria	Bacillota	Clostridia	Monoglobales	Monoglobaceae	Monoglobus	NA	TACGTAGGTGGCAAGCGTTGTCCGGATTTACTGGGTGTAAAGGGCGCGTAGGCGGGATAGCAAGTCAGCCGTGAAATGCCGAGGCTTAACCTCGGAGCTGCGGTTGAAACTGTTATTCTTGAGTATCGGAGAGGAAAGCGGAATTCCTAGTGTAGCGGTGAAATGCGTAGATATTAGGAGGAACACCAGTGGCGAAGGCGGCTTTCTGGACGACAACTGACGCTGAGGCGCGAAAGTGTGGGGAGCAAACAGG	9 months in PPA to infant weaning	0.167092	0.138778	1.18186	0.22867	0.722022	30 days to conception	no	all samples
ASV 204	NA	NA	NA	NA	NA	NA	NA	TACGAAGGGTGCAAGCGTTGTTCGGAATTACTGGGTGTAAAGGGCGTGTAGGCGGACTGTCAAGTTAGTGGTGAAACCCCTGGGCTTAACCTGGGAACTGCCATTGATACTGATAGTCTTGAGTATCGGAGAGGATAACGGAATATCCAGTGTAGAGGTGAAATTCGTAGATATTGGATAGAACACCGGTGGCGAAGGCGGTTATCTGGCCGGTTACTGACGCTGAGGCGCGAGAGCGTGGGGAGCAAACAGG	3-6 months in PPA	-0.14029	0.162341	-1.15061	0.387562	0.722024	30 days to conception	no	all samples
ASV 281	Bacteria	Bacillota	Clostridia	Lachnospirales	Lachnospiraceae	Marvinbryantia	NA	TACGTAGGGGGCAAGCGTTATCCGGATTTACTGGGTGTAAAGGGAGCGTAGACGGCAAGGCAAGTCTGATGTGAAAGGCTGGGGCTCAACCCCGGGACTGCATTGGAAACTGTCCTGCTGGAGTGCCGGAGAGGTAAGCGGAATTCCTAGTGTAGCGGTGAAATGCGTAGATATTAGGAGGAACACCAGTGGCGAAGGCGGCTTACTGGACGGTAACTGACGTTGAGGCTCGAAAGCGTGGGGAGCAAACAGG	3-6 months in PPA	-0.142264	0.165097	-1.15288	0.38892	0.722024	30 days to conception	no	all samples
ASV 333	Bacteria	Bacillota	Bacilli	Erysipelotrichales	Erysipelatoclostridiaceae	UCG-004	NA	TACGTAGGTCACGAGCGTTATCCGGAATTATTGGGCGTAAAGAGTGAGCAGGCGGCTCGCTAAGCCGGGAGTGAAAGCGTGGGGCTCAACCCCATACAGCTCCCGGAACTGGCGGGCTAGAGTGCCTGAGAGGTCAACGGAACTCCATGTGTAGCGGTGAAATGCGTAGATATATGGAAGAACACCGGCGGCGAAGGCGGTTGACCAGCAGTGCACTGACGCTCAGTCACGAAAGCGTGGGGAGCAAATAGG	Trimester 3	0.0896052	0.162327	1.09374	0.580983	0.723522	30 days to conception	no	all samples
ASV 122	Bacteria	Bacillota	Clostridia	Oscillospirales	Butyricicoccaceae	UCG-008	NA	TACGTAGGGAGCGAGCGTTATCCGGATTTACTGGGTGTAAAGGGCGAGTAGGCGGATTGGCAAGTCAGATGTGAAATGTCGGGGCTTAACCCCGGAACTGCATTTGAAACTGCTGACCTTGAGTGATGGAGAGGCAGGCGGAATTCCCAGTGTAGCGGTGAAATGCGTAGATATTGGGAGGAACACCAGTGGCGAAGGCGGCCTGCTGGACATTAACTGACGCTGAGGAGCGAAAGCGTGGGGAGCAAACAGG	Trimester 2	-0.0865951	0.174141	-1.09046	0.619033	0.72371	30 days to conception	no	all samples
ASV 215	Bacteria	Bacillota	Clostridia	Oscillospirales	NA	NA	NA	TACGTAGGTGGCAAGCGTTGTCCGGAATTACTGGGTGTAAAGGGAGCGCAGGCGGGATAGCAAGTCAGCGGTGAAATGTATGGGCTTAACCCATGAACTGCCGTTGAAACTGTTGTTCTTGAGTGGAGTAGAGGTAAGCGGAATTCCGAGTGTAGCGGTGAAATGCGTAGATATTCGGAGGAACACCAGTGGCGAAGGCGGCTTACTGGGCTCTAACTGACGCTGAGGCTCGAAAGTGTGGGGAGCAAACAGG	3-6 months in PPA	-0.157504	0.184106	-1.17059	0.392333	0.725002	30 days to conception	no	all samples
ASV 061	Bacteria	Bacteroidota	Bacteroidia	Bacteroidales	Prevotellaceae	Incertae Sedis_316	NA	TACGGAAGGTTCGGGCGTTATCCGGATTTATTGGGTTTAAAGGGAGCGCAGGCGGACATTTAAGTCAGTTGTGAAATACGGCGGCTCAACCGTCGAACTGCAGTTGATACTGGATGTCTTGAGTGCACACAGGGATACTGGAATTCATGGTGTAGCGGTGAAATGCTCAGATATCATGAAGAACTCCGATCGCGAAGGCAGGTATCCGGGGTGCAACTGACGCTGAGGCTCGAAAGTGCGGGTATCAAACAGG	Trimester 2	-0.126217	0.256067	-1.13453	0.622113	0.725196	30 days to conception	no	all samples
ASV 159	Bacteria	Bacillota	Clostridia	Lachnospirales	Lachnospiraceae	Lachnospiraceae UCG-008	NA	TACGTAGGTTGCGAGCGTTGTCCGGATTTACTGGGTGTAAAGGGCGTGTAGGCGGAGATGCAAGTTGGGAGTGAAATCCCGGGGCTCAACCCCGGAACTGCTTTCAAAACTGTATCCCTTGAGTATCGGAGAGGCAAGCGGAATTCCTAGTGTAGCGGTGAAATGCGTAGATATTAGGAGGAACACCAGTGGCGAAGGCGGCTTGCTGGACGACAACTGACGCTGAGGCGCGAAAGCGTGGGGAGCAAACAGG	Trimester 3	0.11857	0.216922	1.12589	0.584688	0.725883	30 days to conception	no	all samples
ASV 035	Bacteria	Bacillota	Negativicutes	Acidaminococcales	Acidaminococcaceae	Acidaminococcus	NA	TACGTAGGTGGCAAGCGTTGTCCGGAATTATTGGGCGTAAAGAGCATGTAGGCGGGCTTTTAAGTCCGACGTGAAAATGCGGGGCTTAACCCCGTATGGCGTTGGATACTGGAAGTCTTGAGTGCAGGAGAGGAAAGGGGAATTCCCAGTGTAGCGGTGAAATGCGTAGATATTGGGAGGAACACCAGTGGCGAAGGCGCCTTTCTGGACTGTGTCTGACGCTGAGATGCGAAAGCCAGGGTAGCAAACGGG	Trimester 2	-0.109561	0.225765	-1.11579	0.627505	0.728217	30 days to conception	no	all samples
ASV 259	NA	NA	NA	NA	NA	NA	NA	TACGAAGGGTGCGAGCGTTGTTCGGAATTACTGGGTGTAAAGGGCGTGTAGGCGGACTGTCAAGTTAGTGGTGAAACCCCTGGGCTTAACCTGGGAACTGCCATTGATACTGATAGTCTTGAGTATCGGAGAGGATAACGGAATATCCAGTGTAGAGGTGAAATTCGTAGATATTGGATAGAACACCGGTGGCGAAGGCGGTTATCTGGCCGGTTACTGACGCTGAGGCGCGAGAGCGTGGGGAGCAAACAGG	Trimester 2	0.0907149	0.187383	1.09496	0.628337	0.728217	30 days to conception	no	all samples
ASV 245	NA	NA	NA	NA	NA	NA	NA	TACGTAGGTGGCAAGCGTTATCCGGAATGACTGGGCGTAAAGGGTGCGTAGGTGGCGATACAAGTTAGTAGTGAAATTCCGGGGCTTAACTCCGGCGCTACTACTAAGACTGTATTGCTTGAGTGCAGGAGAGGTAAGCGGAATTCCTAGTGTAGCGGTGGAATGCGTAGATATTAGGAGGAACACCAGTGGCGAAGGCGGCTTACTGGCCTGTAACTGACACTGAGGCACGAAAGCGTGGGGAGCAAACAGG	3-6 months in PPA	-0.145627	0.171599	-1.15676	0.396142	0.728682	30 days to conception	no	all samples
ASV 043	Bacteria	Bacteroidota	Bacteroidia	Bacteroidales	Prevotellaceae	Incertae Sedis_316	NA	TACGGAAGGTCCAGGCGTTATCCGGATTTATTGGGTTTAAAGGGAGCGCAGGCGGACTTTTAAGTCAGCTGTGAAAACTGGCGGCTCAACCGTCAGCCTGCAGTTGATACTGGAAGTCTTGAGTGCACACAGGGATGCTGGAATTCATGGTGTAGCGGTGAAATGCTCAGATATCATGAAGAACTCCGATCGCGAAGGCAGGCATCCGGGGTGCAACTGACGCTGAGGCTCGAAAGTGCGGGTATCAAACAGG	0-3 months in PPA	-0.121924	0.170232	-1.12967	0.473906	0.72925	30 days to conception	no	all samples
ASV 068	Bacteria	Bacillota	Bacilli	RF39	Incertae Sedis_116	Incertae Sedis_211	NA	TACGTAGGTGGCGAGCGTTATCCGGATTTATTGGGCGTAAAGCGTCCGCAGCCGGTTTATTAAGTCTAGAATAAAAGCCTGGAGCTCAACTCCAGTTCGTTCTAGAAACTGATATACTTGAGTGTAGTAGAGGCAAATGGAATTTCTAGTGTAGCGGTAAAATGCGTAGATATTAGAAGGAACACCAGTGGCGAAGGCGATTTGCTAGGCTATAACTGACGGTCAGGGACGAAAGCGTGGGGAGCAAATAGG	0-3 months in PPA	0.160516	0.221341	1.17412	0.468382	0.72925	30 days to conception	no	all samples
ASV 132	Bacteria	Bacillota	Bacilli	NA	NA	NA	NA	TACGTAGGGGGCGAGCGTTATCCGGATTTATTGGGCGTAAAGCGTGTGTAGGCGGTTTGTTAAGTTTGAGATAAAAGCCCGGGGCTCAACTCCGGTTCGTCTCAAAGACTGGCAGACTAGAGTGTGGTAGAGGCAAACGGAATTTCTAGTGTAGCGGTGAAATGCGTAGATATTAGAAGGAACACCAGTGGCGAAAGCGGTTTGCTGGGCCATTACTGACGCTGAGGCACGAAAGCGTGGGGAGCAAATAGG	0-3 months in PPA	-0.141184	0.198271	-1.15164	0.476468	0.72925	30 days to conception	no	all samples
ASV 259	NA	NA	NA	NA	NA	NA	NA	TACGAAGGGTGCGAGCGTTGTTCGGAATTACTGGGTGTAAAGGGCGTGTAGGCGGACTGTCAAGTTAGTGGTGAAACCCCTGGGCTTAACCTGGGAACTGCCATTGATACTGATAGTCTTGAGTATCGGAGAGGATAACGGAATATCCAGTGTAGAGGTGAAATTCGTAGATATTGGATAGAACACCGGTGGCGAAGGCGGTTATCTGGCCGGTTACTGACGCTGAGGCGCGAGAGCGTGGGGAGCAAACAGG	0-3 months in PPA	0.118662	0.166607	1.12599	0.476375	0.72925	30 days to conception	no	all samples
ASV 340	Bacteria	Bacillota	Clostridia	Peptostreptococcales-Tissierellales	Peptostreptococcaceae	NA	NA	TACGTAGGGGGCTAGCGTTATCCGGATTTACTGGGCGTAAAGGGTGCGTAGGTGGTTTCTTAAGTCAGGAGTGAAAGGCTACGGCTCAACCGTAGTAAGCTCTTGAAACTGGGAAACTTGAGTGCAGGAGAGGAAAGTGGAATTCCTAGTGTAGCGGTGAAATGCGTAGATATTAGGAGGAACACCAGTAGCGAAGGCGGCTTTCTGGACTGTAACTGACACTGAGGCACGAAAGCGTGGGGAGCAAACAGG	0-3 months in PPA	0.100989	0.140049	1.10626	0.470903	0.72925	30 days to conception	no	all samples
ASV 365	Bacteria	Actinomycetota	Coriobacteriia_2	Coriobacteriales_2	Eggerthellaceae_2	Incertae Sedis_170	NA	TACGTAGGGAGCGAGCGTTATCCGGAATCATTGGGCGTAAAGCGCGCGTAGGCGGCCCGCCAAGCGGGGTCTCAAATCCGGGGGCTCAACCTCCGGCCGGACCCCGAACTGGCGGGCTCGAGTGCGGTAGAGGAAGGTGGAATTCCCAGTGTAGCGGTGAAATGCGCAGATATTGGGAAGAACACCGATGGCGAAGGCAGCCTTCTGGGCCGCCACTGACGCTGAGGCGCGAAAGCTAGGGGAGCGAACAGG	0-3 months in PPA	0.10325	0.143264	1.10877	0.471146	0.72925	30 days to conception	no	all samples
ASV 086	Bacteria	Bacteroidota	Bacteroidia	Bacteroidales	Prevotellaceae	Prevotellaceae UCG-003	NA	TACGGAAGATGCGAGCGTTATCCGGATTTATTGGGTTTAAAGGGAGCGTAGGCGGGCTGTTGAGTCAGCGGTCAAATGTCAGGGCCCAACCCTGGCGTGCCGTTGATACTGGCGGCCTTGAGTTCACGCAAGGAAGGTGGAATTCGTCGTGTAGCGGTGAAATGCTCAGATATGACGAGGAACTCCGATTGCGAAGGCAGCCTTCTGGGGTGTTACTGACGCTGAGGCTCGAAGGTGCGGGTATCAAACAGG	0-3 months in PPA	0.129797	0.183312	1.1386	0.478958	0.729711	30 days to conception	no	all samples
ASV 266	NA	NA	NA	NA	NA	NA	NA	TACATAGGTAGCAAGCGTTATCCGGAATAACTGGGCGTAAAGGGAGCGTAGGTGGCGATGTAAGTCTCATGTGAAAGCCCGTGGCTTAACCACGGAACTGCATGAGATACTGTGTTGCTAGAGTGCGGGAAAGGCAAATGGAATTCCTAGTGTAGCGGTAGAATGCGTAGAGATTAGGAGGAACACCGGAGGCGAAGGCGATTTGCTGGAACGCAACTGACACTGAGGCTCGAAAGCGTGGGGAGCAAACAGG	0-3 months in PPA	-0.103083	0.147284	-1.10858	0.484047	0.729711	30 days to conception	no	all samples
ASV 333	Bacteria	Bacillota	Bacilli	Erysipelotrichales	Erysipelatoclostridiaceae	UCG-004	NA	TACGTAGGTCACGAGCGTTATCCGGAATTATTGGGCGTAAAGAGTGAGCAGGCGGCTCGCTAAGCCGGGAGTGAAAGCGTGGGGCTCAACCCCATACAGCTCCCGGAACTGGCGGGCTAGAGTGCCTGAGAGGTCAACGGAACTCCATGTGTAGCGGTGAAATGCGTAGATATATGGAAGAACACCGGCGGCGAAGGCGGTTGACCAGCAGTGCACTGACGCTCAGTCACGAAAGCGTGGGGAGCAAATAGG	0-3 months in PPA	-0.104878	0.149643	-1.11058	0.483446	0.729711	30 days to conception	no	all samples
ASV 366	Bacteria	Bacillota	Clostridia	Oscillospirales	UCG-011	Incertae Sedis_233	NA	TACGTAGGGGGCGAGCGTTGTCCGGAATGACTGGGCGTAAAGGGCGTGTAGGCGGCCGATTAAGTGTGGAGTGAAAGTCCTGCTTTCAAGGTGGGAATTGCTTTGCAGACTGGTTGGCTTGAGTGCGGAAGAGGTAAGTGGAATTCCCAGTGTAGCGGTGAAATGCGTAGAGATTGGGAGGAACACCAGTGGCGAAGGCGACTTACTGGGCCGTAACTGACGCTGAGGCGCGAAAGCGTGGGGAGCGAACAGG	0-3 months in PPA	0.110221	0.156426	1.11652	0.481097	0.729711	30 days to conception	no	all samples
ASV 288	Bacteria	NA	NA	NA	NA	NA	NA	TACGTAGGGGGCGAGCGTTATCCGGATTTATTGGGCGTAAAGCGTGCGTAGGCGGTTTATTAAGTCTAGAATTAAAGCCCGAGGCTTAACCTCGGTTCGTTCTAGATACTGGTTGACTAGAGTACAGTAGAGGCAAATGGAATTCCTAGTGTAGCGGTGGAATGCGTAGATATTAGGAGGAACACCAGTGGCGAAGGCGATTTGCTGGGCTGTAACTGACGCTGAGGTACGAAAGCGTGGGTAGCAAATAGG	Trimester 2	0.0857952	0.180137	1.08958	0.633909	0.732558	30 days to conception	no	all samples
ASV 331	Bacteria	NA	NA	NA	NA	NA	NA	TACGTAGGGGGCAAGCGTTGTCCGGAATGATTGGGCGTAAAGGGCGCGTAGGCGGCCAACTAAGTCTGAAGTGAAACTCCTGCTTTTAAGGTGGGAACTGCTTTGGATACTGGATGGCTTGAGTGCAGGAGAGGTAAGCGGAATTCCCGGTGTAGCGGTGAAATGCGTAGAGATCGGGAGGAACACCAGTGGCGAAGGCGGCTTACTGGACTGTAACTGACGCTGAGGCGCGAAAGTGTGGGGAGCAAACAGG	Trimester 3	0.0956805	0.17862	1.10041	0.592228	0.732974	30 days to conception	no	all samples
ASV 076	Bacteria	Bacillota	Clostridia	Oscillospirales	Ruminococcaceae	NA	NA	AACGTAGGTCACAAGCGTTGTCCGGAATTACTGGGTGTAAAGGGAGCGCAGGCGGGCAGACAAGTTGGGAGTGAAATCCATGGGCTCAACCCATGAACTGCTTTCAAAACTGTATGTCTTGAGTAGTGCAGAGGTAGGCGGAATTCCCGGTGTAGCGGTGGAATGCGTAGATATCGGGAGGAACACCAGTGGCGAAGGCGGCCTACTGGGCACCAACTGACGCTGAGGCTCGAAAGTGTGGGTAGCAAACAGG	Trimester 1	-0.482781	0.231874	-1.62058	0.0374165	0.733246	30 days to conception	no	all samples
ASV 098	Bacteria	Bacillota	Clostridia	Lachnospirales	Lachnospiraceae	NA	NA	TACGTAGGGGGCAAGCGTTATCCGGATTTACTGGGTGTAAAGGGAGCGTAGACGGAGTGGCAAGTCTGATGTGAAAGGCGGGGGCTCAACCCCTGGACTGCATTGGAAACTGTCAGTCTTGAGTGCCGGAGAGGTAAGCGGAATTCCTAGTGTAGCGGTGAAATGCGTAGATATTAGGAGGAACACCAGTGGCGAAGGCGGCTTACTGGACGGTAACTGACGTTGAGGCTCGAAAGCGTGGGGAGCAAACAGG	Trimester 1	0.43323	0.209144	1.54223	0.0383994	0.733246	30 days to conception	no	all samples
ASV 287	Bacteria	Bacteroidota	Bacteroidia	Bacteroidales	Prevotellaceae	NA	NA	TACGGAAGGTCCGGGCGTTATCCGGATTCATTGGGTTTAAAGGGAGCGTAGGCCGCCCTTTAAGCGTGTTGTGAAATGTAGGGGCTCAACCCCTGCACTGCAGCGCGAACTGGAGGGCTTGAGTACACGCAAGGCAGGCGGAATTCGTGGTGTAGCGGTGAAATGCTTAGATATCACGAAGAACCCCGATTGCGAAGGCAGCTTGCCGGAGTGTAACTGACGCTGAAGCTCGAAAGCGCGGGTATCGAACAGG	Trimester 1	-0.371049	0.177526	-1.44925	0.0366884	0.733246	30 days to conception	no	all samples
ASV 295	Bacteria	Bacillota	Bacilli	Erysipelotrichales	Erysipelotrichaceae	Incertae Sedis_198	NA	TACGTAGGTGGCAAGCGTTATCCGGATTTATTGGGCGTAAAGGGTGCGCAGGCGGATTGTTAAGTTTAAGGTGAAAGCGTTGGGCTTAACCCAATATAGCCTTGAATACTGGCAATCTAGAGTGCAGAAGAGGGTAATGGAATTCCATGTGTAGCGGTAAAATGCGTAGATATATGGAGGAACACCAGCGGCGAAGGCGGTTACCTGGTCTGTAACTGACGCTCAGGCACGAAAGCGTGGGGAGCAAATAGG	Trimester 1	-0.376972	0.180255	-1.45786	0.0365781	0.733246	30 days to conception	no	all samples
ASV 170	Bacteria	Campylobacterota	Campylobacteria	Campylobacterales	Helicobacteraceae	Helicobacter	NA	TACGGAGGGTGCAAGCGTTACTCGGAATCACTGGGCGTAAAGAGCGCGTAGGCGGGAAAGTAAGTCAGATGTGAAATGCTAAGGCTTAACCATAGAACTGCATTTGAAACTACTTTTCTAGAGTATGGGAGAGGTAGGTGGAATTCTTGGTGTAGGGGTAAAATCCGTAGAGATCAAGAGGAATACTCATTGCGAAGGCGACCTGCTGGAACATTACTGACGCTTAAGCGCGAAAGCGTGGGGAGCAAACAGG	Trimester 2	0.0839003	0.17762	1.08752	0.636704	0.733673	30 days to conception	no	all samples
ASV 384	NA	NA	NA	NA	NA	NA	NA	TACGTAGGGGGCGAGCGTTGTCCGGAATTATTGGGCGTAAAGGGCGCGTAGACGGCTGAGTAAGTTACTGGTGAAAGCCCAGCTTTTAAGGCTGGAATTGCCGGTAATACTGTTCAGCTTGAGTGCAGGAGAGGGAAGCGGAATTCCTAGTGTAGCGGTGAAATGCGTAGATATTAGGAGGAACACCAGTGGCGAAGGCGGCTTTCTGGACTGTAACTGACGTTGAGGCGCGAAAGCGTGGGGAGCAAACAGG	6 to 9 months in PPA	0.17614	0.13448	1.1926	0.190362	0.733993	30 days to conception	no	all samples
ASV 006	Bacteria	Bacillota	Negativicutes	Veillonellales-Selenomonadales	Veillonellaceae	Megasphaera	NA	TACGTAGGTGGCAAGCGTTGTCCGGAATTATTGGGCGTAAAGGGCGCGCAGGCGGCATCATAAGTCGGTCTTAAAAGTGCGGGGCTTAACCCCGTGAGGGGACCGAAACTGTGGAGCTGGAGTATCGGAGAGGAAAGCGGAATTCCTAGTGTAGCGGTGAAATGCGTAGATATTAGGAGGAACACCAGTGGCGAAAGCGGCTTTCTGGACGACAACTGACGCTGAGGCGCGAAAGCCAGGGGAGCGAACGGG	9 months in PPA to infant weaning	0.124469	0.105967	1.13255	0.240241	0.734541	30 days to conception	no	all samples
ASV 021	Bacteria	Bacillota	Negativicutes	Veillonellales-Selenomonadales	Veillonellaceae	Dialister	NA	TACGTAGGTGGCAAGCGTTGTCCGGAATTATTGGGCGTAAAGCGCGCGCAGGCGGTTTTCTAAGTCCATCTTAAAAGTGCGGGGCTTAACCCCGTGATGGGATGGAAACTGGAAGACTGGAGTATCGGAGAGGAAAGTGGAATTCCTAGTGTAGCGGTGAAATGCGTAGAGATTAGGAAGAACACCGGTGGCGAAGGCGACTTTCTGGACGACAACTGACGCTGAGGCGCGAAAGCGTGGGGAGCAAACAGG	9 months in PPA to infant weaning	-0.294449	0.25783	-1.34239	0.253529	0.734541	30 days to conception	no	all samples
ASV 022	Bacteria	Bacillota	Clostridia	Oscillospirales	Ruminococcaceae	NA	NA	AACGTAGGTCACAAGCGTTGTCCGGAATTACTGGGTGTAAAGGGAGCGCAGGCGGGCAGACAAGTTGGAAGTGAAATCCATGGGCTCAACCCATGAACTGCTTTCAAAACTGTATGTCTTGAGTAGTGCAGAGGTAGGCGGAATTCCCGGTGTAGCGGTGGAATGCGTAGATATCGGGAGGAACACCAGTGGCGAAGGCGGCCTACTGGGCACCAACTGACGCTGAGGCTCGAAAGTGTGGGTAGCAAACAGG	9 months in PPA to infant weaning	-0.232328	0.201478	-1.26153	0.24895	0.734541	30 days to conception	no	all samples
ASV 063	Bacteria	Bacteroidota	Bacteroidia	Bacteroidales	Prevotellaceae	Leyella	NA	TACGGAAGGTCCGGGCGTTATCCGGATTTATTGGGTTTAAAGGGAGCGTAGGCCGTCTGTTAAGCGTGTTGTGAAATGTCGGGGCTCAACCTGGGCATTGCAGCGCGAACTGGCAGACTTGAGTGCGCAGGAAGTAGGCGGAATTCGTCGTGTAGCGGTGAAATGCTTAGATATGACGAAGAACTCCGATTGCGAAGGCAGCCTGCTGTAGCGCAACTGACGCTGAAGCTCGAAAGCGTGGGTATCGAACAGG	9 months in PPA to infant weaning	0.261049	0.22462	1.29829	0.245248	0.734541	30 days to conception	no	all samples
ASV 095	Bacteria	Bacillota	Clostridia	Oscillospirales	Butyricicoccaceae	Agathobaculum	NA	TACGTAGGGAGCAAGCGTTATCCGGATTTACTGGGTGTAAAGGGCGAGTAGGCGGGCTGGCAAGTTGGGAGTGAAATCCCGGGGCTTAACCCCGGAACTGCTTTCAAAACTGCTGGTCTTGAGTGATGGAGAGGCAGGCGGAATTCCGTGTGTAGCGGTGAAATGCGTAGATATACGGAGGAACACCAGTGGCGAAGGCGGCCTGCTGGACATTAACTGACGCTGAGGAGCGAAAGCGTGGGGAGCAAACAGG	9 months in PPA to infant weaning	0.204693	0.180341	1.22715	0.256448	0.734541	30 days to conception	no	all samples
ASV 193	NA	NA	NA	NA	NA	NA	NA	TACGGAGGATGCGAGCGTTATCCGGATTCATTGGGTTTAAAGGGTGCGCAGGCGGCATCTCAAGTCAGCGGTAAAAATTCCGGGCTCAACCCGGTCGTGCCGTTGAAACTGGGGAGCTGGCGTGGGCGCGGGGAATGCGGAATGCGCCGTGTAGCGGTGAAATGCATAGATATGGCGCAGAACTCCGATCGCGAAGGCAGCATTCCAGCGCCTTACGGACGCTGAGGCACGAAAGCGTGGGGATCGAACAGG	9 months in PPA to infant weaning	0.240092	0.204587	1.27137	0.240665	0.734541	30 days to conception	no	all samples
ASV 197	Bacteria	Bacteroidota	Bacteroidia	Bacteroidales	Bacteroidales RF16 group	Incertae Sedis_289	NA	TACGGAGGATGCGAGCGTTATCCGGATTTATTGGGTTTAAAGGGTGCGTAGGCGGACTGTTAAGTCAGCGGTGAAAGCGTGTGGCTCAACCATACCACTGCCGTTGAAACTGGCGGTCTTGAGTGTAAACGAGGTAGGCGGAATGTGATGTGTAGCGGTGAAATGCTTAGATATGTCACAGAACCCCGATTGCGAAGGCAGCTTACCGGCATACAACTGACGCTGAGGCACGAAAGCGTGGGTATCAAACAGG	9 months in PPA to infant weaning	0.230975	0.200902	1.25983	0.250356	0.734541	30 days to conception	no	all samples
ASV 223	Bacteria	Bacillota	Clostridia	Oscillospirales	[Eubacterium] coprostanoligenes group	Incertae Sedis_234	NA	TACGTAGGTGGCAAGCGTTGTCCGGAATTACTGGGTGTAAAGGGAGCGCAGGCGGGAAATCAAGTTGGATGTGAAATGTCGGGGCTTAACCCCGGAACTGCATCCAAAACTGATATTCTTGAGTGAAGTAGAGGTAGGCGGAATTCCGAGTGTAGCGGTGAAATGCGTAGATATTCGGAGGAACACCAGTGGCGAAGGCGGCCTACTGGGCTTTAACTGACGCTGAGGCTCGAAAGTGTGGGGAGCAAACAGG	9 months in PPA to infant weaning	-0.222471	0.1901	-1.24916	0.241975	0.734541	30 days to conception	no	all samples
ASV 299	Bacteria	Bacillota	Clostridia	Oscillospirales	Oscillospiraceae	Colidextribacter	NA	TACGTAGGGAGCAAGCGTTATCCGGATTTACTGGGTGTAAAGGGCGTGTAGGCGGGACTGCAAGTCAGATGTGAAAACTATGGGCTTAACCCATAGCCTGCATTTGAAACTGTAGTTCTTGAGTGGTGGAGAGGCAAATGGAATTCCTAGTGTAGCGGTGAAATGCGTAGATATTAGGAAGAACACCAGTGGCGAAGGCGATTTGCTGGACACTAACTGACGCTGAGGCGCGAAAGCGTGGGGAGCAAACAGG	9 months in PPA to infant weaning	0.209588	0.18078	1.23317	0.246397	0.734541	30 days to conception	no	all samples
ASV 313	Bacteria	Bacillota	Clostridia	Monoglobales	Monoglobaceae	Monoglobus	NA	TACGTAGGTGGCAAGCGTTGTCCGGATTTACTGGGTGTAAAGGGCGTGTAGACGGGACTGCAAGTCAGATGTGAAATTTATGGGCTCAACCCATAACCTGCATTTGAAACTGTGGTTCTTGAGTGATGGAGAGGTAAGCGGAATTCCTAGTGTAGCGGTGAAATGCGTAGATATTAGGAGGAACACCGGTGGCGAAGGCGGCTTACTGGACATTAACTGACGTTGAGGCGCGAAAGTGTGGGGAGCAAACAGG	9 months in PPA to infant weaning	-0.191322	0.163246	-1.21085	0.24129	0.734541	30 days to conception	no	all samples
ASV 324	Bacteria	Bacillota	Clostridia	Oscillospirales	Ruminococcaceae	[Eubacterium] siraeum group	NA	TACGTAGGTGGCGAGCGTTGTCCGGAATTACTGGGTGTAAAGGGAGTGTAGGCGGGAAGGCAAGTCAGAAGTGAAAATTATGGGCTTAACCCATAACCTGCTTTTGAAACTGTTTTTCTTGAGTGAGGCAGAGGCAAGCGGAATTCCTAGTGTAGCGGTGAAATGCGTAGATATTAGGAGGAACACCAGTGGCGAAGGCGGCTTGCTGGGCCTTTACTGACGCTGAGGCTCGAAAGCGTGGGGAGCAAACAGG	9 months in PPA to infant weaning	0.193354	0.170049	1.21331	0.255605	0.734541	30 days to conception	no	all samples
ASV 356	Bacteria	Actinomycetota	Coriobacteriia_2	Coriobacteriales_2	Atopobiaceae_2	Incertae Sedis_168	NA	TACGTAGGGGGCGAGCGTTGTCCGGATTCATTGGGCGTAAAGCGCGCGTAGGCGGCCCGGCAGGCCGGGGGTGAAAGGACGGGGCCCAACCCCGTGACTGCCCCCGGAACCGCCGGGCTCGAGTCCCGCAGGGGATGGCGGAACTCCCGGTGTAGCGGTGGAATGCGCAGATATCGGGAGGAACACCGGTGGCGAAGGCGGCCATCTGGGCGGGCACTGACGCTGAGGCGCGAGAGCCGGGGGAGCGAACAGG	9 months in PPA to infant weaning	0.19349	0.165738	1.21348	0.243121	0.734541	30 days to conception	no	all samples
ASV 391	Bacteria	Bacteroidota	Bacteroidia	Bacteroidales	Prevotellaceae	NA	NA	TACGGAAGGTCCGGGCGTTATCCGGATTTATTGGGTTTAAAGGGAGCGTAGGCCGTCCCTTAAGCGTGTTGTGAAATACTGCCGCTCAACGGCAGAGGTGCAGCGCGAACTGGGGGACTTGAGTGCGTGGAACGCGGGCGGAATTCGTCGTGTAGCGGTGAAATGCTTAGATATGACGAAGAACTCCGATTGCGAAGGCAGCTCGCGGTATCGTAACTGACGCTGAAGCTCGAAAGTGCGGGTATCGAACAGG	9 months in PPA to infant weaning	0.174399	0.152314	1.19053	0.252295	0.734541	30 days to conception	no	all samples
ASV 102	Bacteria	Bacillota	Bacilli	RF39	Incertae Sedis_116	Incertae Sedis_211	NA	TACGTAGGGAGCGAGCGTTATCCGGATTTATTGGGTGTAAAGCGTGTGTAGGCGGTTACTTAAGTCTGTGGTCTAAGCCTGGAGCTCAACTCCAGTTCGCCATGGAAACTGAGTTACTTGAGTATGGTAGAGGCAAGTGGAATTTCTAGTGTAGCGGTGGAATGCGTAGATATTAGAAGGAACACCAGTGGCGAAGGCGACTTGCTGGGCCATGACTGACGCTGAGACACGAAAGCGTGGGGAGCAAATAGG	3-6 months in PPA	0.15685	0.188533	1.16982	0.4055	0.735772	30 days to conception	no	all samples
ASV 219	Bacteria	Bacillota	Clostridia	NA	NA	NA	NA	TACGTAGGTGGCAAGCGTTGTCCGGATTTACTGGGTGTAAAGGGCGTGCAGCCGGGTCTGCAAGTCAGATGTGAAATCCATGGGCTCAACCCATGAACTGCATTTGAAACTGTAGATCTTGAGTGTCGGAGGGGCAATCGGAATTCCTAGTGTAGCGGTGAAATGCGTAGATATTAGGAGGAACACCAGTGGCGAAGGCGGATTGCTGGACGATAACTGACGGTGAGGCGCGAAAGTGTGGGGAGCAAACAGG	3-6 months in PPA	0.154911	0.185947	1.16755	0.404855	0.735772	30 days to conception	no	all samples
ASV 224	Bacteria	NA	NA	NA	NA	NA	NA	TACGTAGGTTGCAAGCGTTGTCCGGATTTACTGGGTGTAAAGGGCGTGTAGGCGGAGATGCAAGTTGGGAGTGAAATCCCGGGGCTCAACCCCGGAACTGCTTTCAAAACTGTATCCCTTGAGTATCGGAGAGGCAAGCGGAATTCCTAGTGTAGCGGTGAAATGCGTAGATATTAGGAGGAACACCAGTGGCGAAGGCGGCTTGCTGGACGACAACTGACGCTGAGGCGCGAAAGCGTGGGGAGCAAACAGG	3-6 months in PPA	0.149381	0.178877	1.16112	0.403723	0.735772	30 days to conception	no	all samples
ASV 014	Bacteria	Bacteroidota	Bacteroidia	Bacteroidales	Rikenellaceae	Rikenellaceae RC9 gut group	NA	TACGGAGGATGCAAGCGTTATCCGGATTTATTGGGTTTAAAGGGTGCGTAGGCTGTTTGGCAAGTCAGCGGTGAAAGCCCGGGGCTCAACCCCGGAACTGCCGTTGATACTGCTGGGCTGGAATACGGATGCCGTGGGAGGAATGAGTAGTGTAGCGGTGAAATGCATAGATATTACTCAGAACACCGATTGCGAAGGCATCTCACGAATCCGTCATTGACGCTGAGGCACGAAAGCGTGGGGATCAAACAGG	Trimester 3	-0.141266	0.268405	-1.15173	0.598705	0.736459	30 days to conception	no	all samples
ASV 256	Bacteria	Bacillota	Clostridia	Lachnospirales	Lachnospiraceae	NA	NA	TACGTAGGGGGCAAGCGTTATCCGGATTTACTGGGTGTAAAGGGAGCGTAGACGGCACAGCAAGTCTGATGTGAAAGCCCGGGGCCCAACCCCGGAACTGCATTGGAAACTGTTGGGCTTGAGTGCAGGAGAGGTAAGCGGAATTCCTAGTGTAGCGGTGAAATGCGTAGATATTAGGAGGAACACCAGTGGCGAAGGCGGCTTACTGGACTGTAACTGACGTTGAGGCTCGAAAGCGTGGGGAGCAAACAGG	Trimester 3	0.0935953	0.177837	1.09812	0.598718	0.736459	30 days to conception	no	all samples
ASV 029	Bacteria	Bacteroidota	Bacteroidia	Bacteroidales	Prevotellaceae	NA	NA	TACGGAAGGTCCTGGCGTTATCCGGATTTATTGGGTTTAAAGGGAGCGTAGGCCGCGGGTTAAGCGTGTTGTGAAATGCAGGGGCTCAACCTCTGCACTGCAGCGCGAACTGGCTTGCTTGAGTACGCACAACGTGGGCGGAATTCGTGGTGTAGCGGTGAAATGCTTAGATATCACGAAGAACTCCGATTGCGAAGGCAGCTCACGGGAGCGCAACTGACGCTGAAGCTCGAAAGCGCGGGTATCGAACAGG	6 to 9 months in PPA	0.262369	0.203968	1.30001	0.198426	0.738823	30 days to conception	no	all samples
ASV 070	Bacteria	Bacillota	Clostridia	Oscillospirales	Oscillospiraceae	NA	NA	TACGTAGGTGGCAAGCGTTATCCGGATTTACTGGGTGTAAAGGGCGTGTAGGCGGGAATGCAAGTCAGATGTGAAAACTATGGGCTCAACCCATAGCCTGCATTTGAAACTGTATTTCTTGAGTACTGGAGAGGCAGGCGGAATTCCGTGTGTAGCGGTGAAATGCGTAGATATACGGAGGAACACCAGTGGCGAAGGCGGCCTGCTGGACAGCAACTGACGCTGAGGCGCGAAAGCGTGGGGAGCAAACAGG	6 to 9 months in PPA	0.218442	0.172128	1.24414	0.204512	0.738823	30 days to conception	no	all samples
ASV 165	Bacteria	Bacillota	Clostridia	Lachnospirales	Lachnospiraceae	Anaerobutyricum	NA	TACGTATGGAGCAAGCGTTATCCGGATTTACTGGGTGTAAAGGGTGCGTAGGTGGCAGTGCAAGTCAGATGTGAAAGGCCGGGGCTCAACCCCGGAGCTGCATTTGAAACTGCATAGCTGGAGTACAGGAGAGGCAGGCGGAATTCCTAGTGTAGCGGTGAAATGCGTAGATATTAGGAGGAACACCAGTGGCGAAGGCGGCCTGCTGGACTGTTACTGACACTGAGGCACGAAAGCGTGGGGAGCAAACAGG	6 to 9 months in PPA	-0.2602	0.202961	-1.29719	0.19993	0.738823	30 days to conception	no	all samples
ASV 193	NA	NA	NA	NA	NA	NA	NA	TACGGAGGATGCGAGCGTTATCCGGATTCATTGGGTTTAAAGGGTGCGCAGGCGGCATCTCAAGTCAGCGGTAAAAATTCCGGGCTCAACCCGGTCGTGCCGTTGAAACTGGGGAGCTGGCGTGGGCGCGGGGAATGCGGAATGCGCCGTGTAGCGGTGAAATGCATAGATATGGCGCAGAACTCCGATCGCGAAGGCAGCATTCCAGCGCCTTACGGACGCTGAGGCACGAAAGCGTGGGGATCGAACAGG	6 to 9 months in PPA	-0.241887	0.190408	-1.27365	0.20405	0.738823	30 days to conception	no	all samples
ASV 201	Bacteria	Bacillota	Clostridia	Lachnospirales	Lachnospiraceae	NA	NA	TACGTAGGGGGCAAGCGTTATCCGGATTTACTGGGTGTAAAGGGAGCGTAGACGGTTTTGCAAGTCTGAAGTGAAAGCCCGGGGCTTAACCGCGGGACTGCTTTGGAAACTGTAGGACTAGAGTGCAGGAGAGGTAAGTGGAATTCCTAGTGTAGCGGTGAAATGCGTAGATATTAGGAGGAACACCAGTGGCGAAGGCGGCTTACTGGACTGTAACTGACGTTGAGGCTCGAAAGCGTGGGGAGCAAACAGG	6 to 9 months in PPA	-0.244955	0.19195	-1.27756	0.201998	0.738823	30 days to conception	no	all samples
ASV 267	Bacteria	Bacillota	Clostridia	Oscillospirales	NA	NA	NA	TACGTAGGTGGCAAGCGTTGTCCGGAATTACTGGGTGTAAAGGGAGCGTAGGCGGGACAGTAAGTTGAATGTGAAACCTATCGGCTTAACCGGTAGTTGCGTTCAAAACTATTGTTCTTGAGTGAAGTAGAGGCAGGCGGAATTCCTAGTGTAGCGGTGAAATGCGTAGATATTAGGAGGAACACCAGTGGCGAAGGCGGCCTGCTGGGCTTTTACTGACGCTGAGGCTCGAAAGTGTGGGGAGCAAACAGG	6 to 9 months in PPA	0.18689	0.145604	1.2055	0.199391	0.738823	30 days to conception	no	all samples
ASV 319	Bacteria	Bacillota	Clostridia	Oscillospirales	Oscillospiraceae	UCG-002	NA	TACGTAGGTGGCAAGCGTTGTCCGGATTTACTGGGTGTAAAGGGCGTGTAGCCGGGAGGGCAAGTCAGATGTGAAATCCACGGGCTTAACTCGTGAACTGCATTTGAAACTGTTCTTCTTGAGTATCGGAGAGGCAATCGGAATTCCTAGTGTAGCGGTGAAATGCGTAGATATTAGGAGGAACACCAGTGGCGAAGGCGGATTGCTGGACGACAACTGACGGTGAGGCGCGAAAGCGTGGGGAGCAAACAGG	6 to 9 months in PPA	0.208515	0.160396	1.23185	0.193696	0.738823	30 days to conception	no	all samples
ASV 042	NA	NA	NA	NA	NA	NA	NA	TACGGAAGGTCCGGGCGTTATCCGGATTTATTGGGTTTAAAGGGAGCGCAGGCCGGCTGTCAAGCGTGCCGTGAAAATCCGTCGCTCAACGGCGGACTTGCGGCGCGAACTGGCGGTCTTGAGTGCGGTGAACGTAGGCGGAATTCGTGGTGTAGCGGTGAAATGCTTAGATATCACGAAGAACCCCGATTGCGAAGGCAGCCTACGGCAGCGTTACTGACGCTGAGGCTCGAAGGTGCGGGTATCGAACAGG	6 to 9 months in PPA	0.235159	0.187797	1.26511	0.210594	0.739317	30 days to conception	no	all samples
ASV 076	Bacteria	Bacillota	Clostridia	Oscillospirales	Ruminococcaceae	NA	NA	AACGTAGGTCACAAGCGTTGTCCGGAATTACTGGGTGTAAAGGGAGCGCAGGCGGGCAGACAAGTTGGGAGTGAAATCCATGGGCTCAACCCATGAACTGCTTTCAAAACTGTATGTCTTGAGTAGTGCAGAGGTAGGCGGAATTCCCGGTGTAGCGGTGGAATGCGTAGATATCGGGAGGAACACCAGTGGCGAAGGCGGCCTACTGGGCACCAACTGACGCTGAGGCTCGAAAGTGTGGGTAGCAAACAGG	6 to 9 months in PPA	-0.275969	0.21939	-1.31781	0.208524	0.739317	30 days to conception	no	all samples
ASV 135	Bacteria	Bacillota	Bacilli	RF39	Incertae Sedis_116	Incertae Sedis_211	NA	TACGTAGGGAGCAAGCGTTATCCGGATTTATTGGGCGTAAAGGGTGCGTAGGCGGCTTGTTAAGTATGAGATTAAAGCCCGAGGCTTAACCTCGGTTCGTTTCATAAACTGGCAGGCTTGAGTGTGGCAGAGGTAAACGGAATTTCTAGTGTAGCGGTTAAATGCGTAGATATTAGAAGGAACACCAGTGGCGAAGGCGGTTTACTGGGCCATAACTGACGCTGAGGCACGAAAGCGTGGGGAGCAAATAGG	6 to 9 months in PPA	-0.278793	0.220703	-1.32153	0.206608	0.739317	30 days to conception	no	all samples
ASV 263	Bacteria	NA	NA	NA	NA	NA	NA	TACGTAGGGGGCGAGCGTTATCCGGATTTATTGGGCGTAAAGCGTGCGTAGGCGGTTTATTAAGTTTAAGATAAAAGCCTGAGGCTCAACCTCAGTTCGTCTTAAAAACTGGTAGACTAGAGTATGGTAGAGGCAAACGGAATTTCTAGTGTAGCGGTGAAATGCGTAGATATTAGAAGGAACACCAGTGGCGAAGGCGGTTTGCTGGGCCAAAACTGACGCTGAGGCACGAAAGCGTGGGGAGCAAATAGG	6 to 9 months in PPA	0.217895	0.175344	1.24346	0.214078	0.739317	30 days to conception	no	all samples
ASV 321	Bacteria	Bacillota	Clostridia	Oscillospirales	NA	NA	NA	TACGTAGGTGGCAAGCGTTGTCCGGAATTACTGGGTGTAAAGGGAGCGTAGGCGGGACAGTAAGTTGAATGTGAAATCTATCGGCTTAACCGGTAGTTGCGTTCAAAACTATTGTTCTTGAGTGAAGTAGAGGCAGGCGGAATTCCTAGTGTAGCGGTGAAATGCGTAGATATTAGGAGGAACACCAGTGGCGAAGGCGGCCTGCTGGGCTTTTACTGACGCTGAGGCTCGAAAGTGTGGGGAGCAAACAGG	6 to 9 months in PPA	-0.207769	0.167791	-1.23093	0.215711	0.739317	30 days to conception	no	all samples
ASV 393	Bacteria	Bacillota	Clostridia	NA	NA	NA	NA	TACGTAGGTGGCAAGCGTTATCCGGATTTACTGGGTGTAAAGGGTGTGTAGGCGGGAAAGTGGGTCAGATGTGAAATACCAAGGCTAAACCATGGAGCTGCATTTGAAACTGCTTTTCTTGAGAGTGGGAGAGGTAAGCGGAATTCCCGGTGTAGCGGTGAAATGCGTAGATATCGGGAGGAACACCAGTGGCGAAGGCGGCTTACTGGACCATTACTGACGCTGAGACACGAAAGCGTGGGGAGCAAACAGG	6 to 9 months in PPA	0.153945	0.124201	1.16643	0.215257	0.739317	30 days to conception	no	all samples
ASV 390	Bacteria	Bacillota	Clostridia	Oscillospirales	Oscillospiraceae	UCG-003	NA	TACGTAGGTGGCAAGCGTTGTCCGGATTTACTGGGTGTAAAGGGCGTGCAGCCGGGTGCGCAAGTCAGATGTGAAATCTCAGGGCTCAACCCTGAAACTGCATTTGAAACTGTGCATCTTGAGTGCCGGAGAGGTAATCGGAATTCCTTGTGTAGCGGTGAAATGCGTAGATATAAGGAAGAACACCAGTGGCGAAGGCGGATTACTGGACGGTAACTGACGGTGAGGCGCGAAAGCGTGGGGAGCAAACAGG	9 months in PPA to infant weaning	0.159224	0.141413	1.1726	0.260273	0.740209	30 days to conception	no	all samples
ASV 283	Bacteria	Bacillota	Bacilli	RF39	Incertae Sedis_116	Incertae Sedis_211	NA	TACGTAGGGAGCGAGCGTTATCCGGATTTATTGGGCGTAAAGGGTGCGTAGGCGGCTTGTTAAGTATGAGATTAAAGCCCGAGGCTTAACCTCGGTTCGTTTCATAAACTGGCAGGCTTGAGTATGGCAGAGGTAAACGGAATTTCTAGTGTAGCGGTAGAATGCGTAGATATTAGAAGGAACACCAGTGGCGAAGGCGGTTTACTGGGCCATAACTGACGCTGAGGCACGAAAGCGTGGGGAGCAAATAGG	9 months in PPA to infant weaning	-0.206202	0.184141	-1.229	0.262883	0.742367	30 days to conception	no	all samples
ASV 369	Bacteria	Bacteroidota	Bacteroidia	Bacteroidales	Rikenellaceae	Rikenellaceae RC9 gut group	NA	TACGGGGGATGCGAGCGTTATCCGGATTTATTGGGTTTAAAGGGTGCGTAGGCGGCCTGGTAAGTCAGCGGTGAAAGACCGGGGCTCAACCCTGGAAGTGCCGTTGATACTGCTGGGCTTGAATGCTCCTGCCGTGGGAGGAATGAGTAGTGTAGCGGTGAAATGCATAGATATTACTCAGAACACCGATTGCGAAGGCATCTCACGAAGGGGCGATTGACGCTGAGGCACGAAAGCGTGGGGATCGAACAGG	6 to 9 months in PPA	0.181484	0.147557	1.199	0.218818	0.74361	30 days to conception	no	all samples
ASV 003	Archaea	Thermoplasmatota	Thermoplasmata	Methanomassiliicoccales	Methanomethylophilaceae	Candidatus Methanogranum	NA	TACCTGCAGCCCAAGTGGTGGTCGATTTTATTGAGTCTAAAACGTTCGTAGCCGGTCTGGTAAATCCTTGGGTAAATCGGGGAGCTCAACTTTCCGAATTCCGAGGAGACTGCCAGACTTGGGACCGGGAGAGGCTAGAGGTACTTCTGGGGTAGGGGTAAAATCCTGTAATCCTAGAAGGACCACCGGTGGCGAAGGCGTCTAGCTAGAACGGATCCGACGGTGAGGGACGAAGCCCTGGGTCGCAAACGGG	Trimester 2	-0.0623255	0.140669	-1.06431	0.657749	0.747416	30 days to conception	no	all samples
ASV 119	Bacteria	Bacillota	Clostridia	Lachnospirales	Lachnospiraceae	Coprococcus	NA	TACGTATGGTGCAAGCGTTATCCGGATTTACTGGGTGTAAAGGGTGCGTAGGTGGTGAGACAAGTCTGAAGTGAAAATCCGGGGCTTAACCCCGGAACTGCTTTGGAAACTGCCTGACTAGAGTACAGGAGAGGTAAGTGGAATTCCTAGTGTAGCGGTGAAATGCGTAGATATTAGGAGGAACACCAGTGGCGAAGGCGACTTACTGGACTGCTACTGACACTGAGGCACGAAAGCGTGGGGAGCAAACAGG	Trimester 2	0.0939154	0.211119	1.09847	0.65646	0.747416	30 days to conception	no	all samples
ASV 238	Bacteria	Bacillota	Clostridia	Lachnospirales	Lachnospiraceae	NA	NA	TACGTATGGTGCAAGCGTTATCCGGATTTACTGGGTGTAAAGGGAGCGCAGGCGGTACGGCAAGTCTGATGTGAAATCCCGGGGCTCAACCCCGGTACTGCATTGGAAACTGTCGGACTAGAGTGTCGGAGGGGTAAGTGGAATTCCTAGTGTAGCGGTGAAATGCGTAGATATTAGGAGGAACACCAGTGGCGAAGGCGGCTTACTGGACGATTACTGACGCTGAGGCTCGAAAGCGTGGGGAGCAAACAGG	Trimester 2	-0.0913654	0.206341	-1.09567	0.657949	0.747416	30 days to conception	no	all samples
ASV 280	Bacteria	Bacillota	Clostridia	Oscillospirales	Ruminococcaceae	NA	NA	TACGTAGGGAGCGAGCGTTGTCCGGAATTACTGGGTGTAAAGGGAGCGTAGGCGGGGCTTTAAGTCAGGTGTGAAATGTATGGGCTCAACCCATAAACTGCACTTGAAACTGAGGCTCTTGAGTGAAGTAGAGGCAGGCGGAATTCCTAGTGTAGCGGTGAAATGCGTAGATATTAGGAGGAACATCAGTGGCGAAGGCGGCCTGCTGGGCTTTTACTGACGCTGAGGCTCGAAAGCGTGGGGAGCAAACAGG	Trimester 2	0.0827915	0.184611	1.08632	0.653848	0.747416	30 days to conception	no	all samples
ASV 378	Bacteria	Bacillota	Clostridia	Oscillospirales	NA	NA	NA	TACGTAGGTGGCAAGCGTTGTCCGGATTTACTGGGTGTAAAGGGAGCGCAGGCGGGAGAGCAAGTCAGCGGTGAAATACATGGGCTTAACCCATGGGCTGCCGTTGAAACTGTCCTTCTTGAGTGAAGTAGAGGCAAGCGGAATTCCGAGTGTAGCGGTGAAATGCGTAGATATTCGGAGGAACACCAGTGGCGAAGGCGGCTTGCTGGGCTTTTACTGACGCTGAGGCTCGAAAGTGTGGGGAGCAAACAGG	Trimester 2	-0.0722012	0.163015	-1.07487	0.657859	0.747416	30 days to conception	no	all samples
ASV 252	Bacteria	Bacillota	Bacilli	RF39	Incertae Sedis_116	Incertae Sedis_211	NA	TACGTAGGGGGCGAGCGTTATCCGGATTTATTGGGCGTAAAGCGTGTGTAGGCGGCTTGTTAAGTTTAAGATAAAAGCCTGGGGCTTAACCCCAGTTCGTCTTAAAAACTGGCAGGCTTGAGTGTGGTAGAGGTAAACGGAATTTCTAGTGTAGCGGTGAAATGCGTAGATATTAGAAGGAACACCAGTGGCGAAGGCGGTTTACTGGGCCATAACTGACGCTGAGGCACGAAAGCGTGGGTAGCAAATAGG	3-6 months in PPA	-0.137518	0.169205	-1.14742	0.416432	0.748831	30 days to conception	no	all samples
ASV 382	Bacteria	Bacillota	Negativicutes	Veillonellales-Selenomonadales	Veillonellaceae	Veillonella	NA	TACGTAGGTGGCAAGCGTTGTCCGGAATTATTGGGCGTAAAGCGCGCGCAGGCGGAACAGTCAGTCTGTCTTAAAAGTTCGGGGCTTAACCCCGTGATGGGATGGAAACTGCTGTTCTAGAGTATCGGAGAGGAAAGTGGAATTCCTAGTGTAGCGGTGAAATGCGTAGATATTAGGAAGAACACCAGTGGCGAAGGCGACTTTCTGGACGAAAACTGACGCTGAGGCGCGAAAGCCAGGGGAGCGAACGGG	3-6 months in PPA	-0.10281	0.126157	-1.10828	0.415168	0.748831	30 days to conception	no	all samples
ASV 214	Bacteria	Bacillota	Clostridia	NA	NA	NA	NA	TACGTAGGGGGCAAGCGTTATCCGGAATTATTGGGCGTAAAGAGTGCGTAGGTGGTTACCTAAGCAGGGGGTGAAAGGCACTGGCTTAACCAATGTCAGCCCCCTGAACTGGGTACCTTGAGTGCAGGAGAGGAAAGCGGAATTCCTAGTGTAGCGGTGAAATGCGTAGATATTAGGAGGAACACCAGTGGCGAAGGCGGCTTTCTGGACTGTTACTGACACTGAGGCACGAAAGTGTGGGGAGCAAACAGG	Trimester 3	-0.0770766	0.151592	-1.08012	0.611175	0.749484	30 days to conception	no	all samples
ASV 373	Bacteria	Bacillota	Clostridia	Oscillospirales	Oscillospiraceae	UCG-005	NA	TACGTAGGTGGCAAGCGTTGTCCGGATTTACTGGGTGTAAAGGGCGTGTAGGCGGGAAGACAGGTCAGATGTGAAATACCGGGGCTCAACTCCGGAGCTGCATTTGAAACCGTTTTTCTTGAGTATCGGAGAGGCAGGCGGAATTCCTAGTGTAGCGGTGAAATGCGTAGATATTAGGAGGAACACCAGTGGCGAAGGCGGCCTGCTGGACGACAACTGACGCTGAGGCGCGAAAGCGTGGGGAGCAAACAGG	Trimester 2	-0.073703	0.16903	-1.07649	0.662841	0.750845	30 days to conception	no	all samples
ASV 120	Bacteria	Bacillota	Bacilli	RF39	Incertae Sedis_116	Incertae Sedis_211	NA	TACGTAGGTGGCGAGCGTTATCCGGATTTATTGGGCGTAAAGCGTCCGCAGCCGGTTTATTAAGTCTAGAATAAAAGCCTGGAGCTCAACTCCAGTTCGTTCTAGAAACTGATATACTTGAGTGTAGTAGAGGCAAATGGAATTTCTAGTGTAGCGGTAAAATGCGTAGATATTAGAAGGAACACCAGTGGCGAAGGCGATTTGCTAGGCTATTACTGACGGTCAGGGACGAAAGCGTGGGGAGCAAATAGG	0-3 months in PPA	0.146201	0.216922	1.15743	0.500373	0.751496	30 days to conception	no	all samples
ASV 368	Bacteria	Pseudomonadota	Alphaproteobacteria_2	Rickettsiales_2	Mitochondria_2	Incertae Sedis_823	NA	GACGGGGGGGGCAAGTGTTCTTCGGAATGACTGGGCGTAAAGGGCACGTAGGCGGTGAATCGGGTTGAAAGTGAAAGTCGCCAAAAAGTGGCGGAATGCTCTCGAAACCAATTCACTTGAGTGAGACAGAGGAGAGTGGAATTTCGTGTGTAGGGGTGAAATCCGTAGATCTACGAAGGAACGCCAAAAGCGAAGGCAGCTCTCTGGGTCCCTACCGACGCTGGGGTGCGAAAGCATGGGGAGCGAACAGG	9 months in PPA to infant weaning	0.172167	0.155546	1.18788	0.268444	0.752769	30 days to conception	no	all samples
ASV 118	Bacteria	Bacillota	Clostridia	Lachnospirales	Lachnospiraceae	NA	NA	TACGTAGGGGGCAAGCGTTATCCGGATTTACTGGGTGTAAAGGGAGCGTAGACGGCTGTGCAAGTCTGAAGTGAAAGGCATGGGCTCAACCTGTGGACTGCTTTGGAAACTGTGCAGCTAGAGTGTCGGAGAGGTAAGTGGAATTCCTAGTGTAGCGGTGAAATGCGTAGATATTAGGAGGAACACCAGTGGCGAAGGCGGCTTACTGGACGATGACTGACGTTGAGGCTCGAAAGCGTGGGGAGCAAACAGG	Trimester 1	0.353327	0.176646	1.4238	0.0455655	0.753718	30 days to conception	no	all samples
ASV 170	Bacteria	Campylobacterota	Campylobacteria	Campylobacterales	Helicobacteraceae	Helicobacter	NA	TACGGAGGGTGCAAGCGTTACTCGGAATCACTGGGCGTAAAGAGCGCGTAGGCGGGAAAGTAAGTCAGATGTGAAATGCTAAGGCTTAACCATAGAACTGCATTTGAAACTACTTTTCTAGAGTATGGGAGAGGTAGGTGGAATTCTTGGTGTAGGGGTAAAATCCGTAGAGATCAAGAGGAATACTCATTGCGAAGGCGACCTGCTGGAACATTACTGACGCTTAAGCGCGAAAGCGTGGGGAGCAAACAGG	Trimester 1	-0.324866	0.17149	-1.38385	0.0582675	0.753718	30 days to conception	no	all samples
ASV 193	NA	NA	NA	NA	NA	NA	NA	TACGGAGGATGCGAGCGTTATCCGGATTCATTGGGTTTAAAGGGTGCGCAGGCGGCATCTCAAGTCAGCGGTAAAAATTCCGGGCTCAACCCGGTCGTGCCGTTGAAACTGGGGAGCTGGCGTGGGCGCGGGGAATGCGGAATGCGCCGTGTAGCGGTGAAATGCATAGATATGGCGCAGAACTCCGATCGCGAAGGCAGCATTCCAGCGCCTTACGGACGCTGAGGCACGAAAGCGTGGGGATCGAACAGG	Trimester 1	-0.381907	0.201441	-1.46508	0.0580689	0.753718	30 days to conception	no	all samples
ASV 274	Bacteria	Bacillota	Clostridia	Oscillospirales	[Eubacterium] coprostanoligenes group	Incertae Sedis_234	NA	TACGTAGGTGGCAAGCGTTGTCCGGAATTACTGGGTGTAAAGGGAGCGCAGGCGGGTGATCAAGTCAGCTGTGAAAACTACGGGCTTAACCCGTAGACTGCAGTTGAAACTGTTCATCTTGAGTGAAGTAGAGGTTGGCGGAATTCCGAGTGTAGCGGTGAAATGCGTAGATATTCGGAGGAACACCGGTGGCGAAGGCGGCCAACTGGGCTTTAACTGACGCTGAGGCTCGAAAGTGTGGGGAGCAAACAGG	Trimester 1	-0.38706	0.192868	-1.47264	0.044849	0.753718	30 days to conception	no	all samples
ASV 279	Bacteria	Bacillota	Clostridia	Monoglobales	Monoglobaceae	Monoglobus	NA	TACGTAGGTGGCAAGCGTTGTCCGGATTTACTGGGTGTAAAGGGCGTGTAGGCGGGATTACAAGTCAGATGTGAAATACCGGGGCTTAACTCCGGGGCTGCATTTGAAACTGTAGTTCTTGAGTGCCGGAGAGGAAAGCGGAATTCCTAGTGTAGCGGTGAAATGCGTAGATATTAGGAGGAACACCAGTGGCGAAGGCGGCTTTCTGGACGGTAACTGACGCTGAGGCGCGAAAGCGTGGGGAGCAAACAGG	Trimester 1	-0.369509	0.19353	-1.44702	0.0563123	0.753718	30 days to conception	no	all samples
ASV 342	Bacteria	Bacillota	Clostridia	Lachnospirales	Lachnospiraceae	NA	NA	TACGTATGGTGCAAGCGTTATCCGGATTTACTGGGTGTAAAGGGAGCGTAGACGGAGCGGCAAGTCTGATGTGAAAACCCGGGGCTCAACCCCGGGACTGCATTGGAAACTGTCGATCTGGAGTACCGGAGAGGTAAGCGGAATTCCTAGTGTAGCGGTGAAATGCGTAGATATTAGGAGGAACACCAGTGGCGAAGGCGGCTTACTGGACGGTAACTGACGTTGAGGCTCGAAAGCGTGGGGAGCAAACAGG	Trimester 1	0.304211	0.153991	1.35555	0.0482967	0.753718	30 days to conception	no	all samples
ASV 345	NA	NA	NA	NA	NA	NA	NA	TACATAGGTGGCAAGCGTTGTCCGGAATAACTGGGCGTAAAGAGAGCGTAGGCGGTACGGTAAGTCAATTGTGAAAGCCCGATGCTTAACATCGGAAATGCAGTTGAAACTGCCGAACTAGAGTTCGGGAGAGGAAAGTGGAATTCCTAGTGTAGCGGTGGAATGCGTAGATATTAGGAGGAACATCAGAGGCGAAGGCGACTTTCTGGAACGAAACTGACGCTGAGGTTCGAAAGTATGGGGAGCAAACAGG	Trimester 1	-0.297487	0.156844	-1.34647	0.0579581	0.753718	30 days to conception	no	all samples
ASV 356	Bacteria	Actinomycetota	Coriobacteriia_2	Coriobacteriales_2	Atopobiaceae_2	Incertae Sedis_168	NA	TACGTAGGGGGCGAGCGTTGTCCGGATTCATTGGGCGTAAAGCGCGCGTAGGCGGCCCGGCAGGCCGGGGGTGAAAGGACGGGGCCCAACCCCGTGACTGCCCCCGGAACCGCCGGGCTCGAGTCCCGCAGGGGATGGCGGAACTCCCGGTGTAGCGGTGGAATGCGCAGATATCGGGAGGAACACCGGTGGCGAAGGCGGCCATCTGGGCGGGCACTGACGCTGAGGCGCGAGAGCCGGGGGAGCGAACAGG	Trimester 1	0.325665	0.165906	1.38495	0.0497405	0.753718	30 days to conception	no	all samples
ASV 364	NA	NA	NA	NA	NA	NA	NA	TACATAGGGGGCAAGCGTTGTCCGGAATCACTGGGCGTAAAGAGAGCGTAGGCGGCTTTGCAAGTCGTGGGTGAAAGCCCGGAGCTTAACTCCGGAATTGCCCTCGAAACTGTGAGGCTTGAGTATGGGAGAGGAAGATGGAATTCCAAGTGTAGCGGTGGAATGCGTAGATATTTGGAGGAACATCGGTGGCGAAGGCGATCTTCTGGAACATTACTGACGCTGAGGCTCGAAAGCGTGGGGAGCAAACAGG	Trimester 1	0.274042	0.139558	1.31527	0.0496575	0.753718	30 days to conception	no	all samples
ASV 385	Bacteria	Bacillota	Clostridia	Oscillospirales	UCG-011	Incertae Sedis_233	NA	TACGTAGGGGGCAAGCGTTGTCCGGAATGACTGGGCGTAAAGGGCGTGTAGGCGGCCTGATAAGTATGAAGTGAAAGTCCTGCTTTCAAGGTGGGAATTGCTTTGTAGACTGTCGGGCTTGAGTGCGGAAGAGGTAAGTGGAATTCCCAGTGTAGCGGTGAAATGCGTAGAGATTGGGAGGAACACCAGTGGCGAAGGCGACTTACTGGGCCGTAACTGACGCTGAGGCGCGAAAGCGTGGGGAGCGAACAGG	Trimester 1	0.288239	0.149644	1.33408	0.0541732	0.753718	30 days to conception	no	all samples
ASV 018	Bacteria	Bacteroidota	Bacteroidia	Bacteroidales	Muribaculaceae	CAG-873	NA	TACGGAGGATGCGAGCGTTATCCGGATTTATTGGGTTTAAAGGGTGCGTAGGCGGACATTTAAGTCAGCGGTCAAAACGGGTGGCTCAACCACCTGTCGCCGTTGAAACTGGGTGTCTAGAGTGGGCGAGAAGTACGCGGAATGCGCGGTGTAGCGGTGAAATGCATAGATATTGCGCAGAACTCCGATTGCGAAGGCAGCGTACCGGCGCCCGACTGACGCTGAAGCACGAAAGCGTGGGGATCGAACAGG	Trimester 3	-0.0898359	0.179441	-1.09399	0.616656	0.7539	30 days to conception	no	all samples
ASV 005	Bacteria	Bacteroidota	Bacteroidia	Bacteroidales	Prevotellaceae	NA	NA	TACGGAAGGTCCGGGCGTTATCCGGATTTATTGGGTTTAAAGGGAGCGTAGGCCGGAGATTAAGCGTGTTGTGAAATGTAGGTGCTCAACATCTGCACTGCAGCGCGAACTGGTTTCCTTGAGTACGCACAAAGTGGGCGGAATTCGTGGTGTAGCGGTGAAATGCTTAGATATCACGAAGAACTCCGATTGCGAAGGCAGCTCACTGGAGCGCAACTGACGCTGAAGCTCGAAAGTGCGGGTATCGAACAGG	9 months in PPA to infant weaning	0.159052	0.144394	1.1724	0.270759	0.753988	30 days to conception	no	all samples
ASV 097	Bacteria	Bacillota	Clostridia	Oscillospirales	Oscillospiraceae	UCG-005	NA	TACGTAGGTTGCAAGCGTTGTCCGGATTTACTGGGTGTAAAGGGCGTGTAGGCGGAGATGCAAGTTAGGAGTGAAATCTATGGGCTCAACCCATAAACTGCTTCTAAAACTGTATCCCTTGAGTATCGGAGAGGCAAGCGGAATTCCTAGTGTAGCGGTGAAATGCGTAGATATTAGGAGGAACACCAGTGGCGAAGGCGGCTTGCTGGACGACAACTGACGCTGAGGCGCGAAAGCGTGGGGAGCAAACAGG	Trimester 3	0.0978576	0.198383	1.10281	0.621852	0.754864	30 days to conception	no	all samples
ASV 116	Bacteria	Bacillota	Clostridia	Oscillospirales	Oscillospiraceae	NA	NA	TACGTAGGTGGCAAGCGTTGTCCGGATTTACTGGGTGTAAAGGGCGTGTAGGCGGAGAAGCAAGTCAGAAGTGAAATCCATGGGCTTAACCCATGAACTGCTTTTGAAACTGTTTCCCTTGAGTATCGGAGAGGCAGGCGGAATTCCTAGTGTAGCGGTGAAATGCGTAGATATTAGGAGGAACACCAGTGGCGAAGGCGGCCTGCTGGACGACAACTGACGCTGAGGCGCGAAAGCGTGGGGAGCAAACAGG	Trimester 3	0.0925606	0.18934	1.09698	0.624975	0.754864	30 days to conception	no	all samples
ASV 293	Bacteria	Bacillota	Clostridia	Peptostreptococcales-Tissierellales	Peptostreptococcaceae	NA	NA	TACGTAGGGGGCTAGCGTTATCCGGAATTACTGGGCGTAAAGGGTGCGTAGGTGGTTTCTTAAGTCAGAGGTGAAAGGCTACGGCTCAACCGTAGTAAGCCTTTGAAACTGGGAAACTTGAGTGCAGGAGAGGAGAGTGGAATTCCTAGTGTAGCGGTGAAATGCGTAGATATTAGGAGGAACACCAGTTGCGAAGGCGGCTCTCTGGACTGTAACTGACACTGAGGCACGAAAGCGTGGGGAGCAAACAGG	Trimester 3	-0.0827607	0.168207	-1.08628	0.622741	0.754864	30 days to conception	no	all samples
ASV 376	Bacteria	Bacillota	Clostridia	Lachnospirales	Lachnospiraceae	Lachnospiraceae UCG-010	NA	TACGTAGGGGGCAAGCGTTATCCGGAATTACTGGGTGTAAAGGGAGCGTAGGCGGCATGGTAAGTAAGATGTGAAAGCCCGAGGCTTAACCTCGAGGATTGCATTTTAAACTATCAAGCTAGAGTACAGGAGAGGAAAGCGGAATTCCTAGTGTAGCGGTGAAATGCGTAGATATTAGGAAGAACACCAGTGGCGAAGGCGGCTTTCTGGACTGAAACTGACGCTGAGGCTCGAAAGCGTGGGGAGCGAACAGG	Trimester 3	0.0746756	0.152029	1.07753	0.623323	0.754864	30 days to conception	no	all samples
ASV 055	NA	NA	NA	NA	NA	NA	NA	TACGTAGGATGCAAGCGTTGTCCGGAATTACTGGGCGTAAAGAGCTCGTAGGCGGGAAGGTACGTTTGGAAGTAAATCTCACGGCTCAACTGTGAGCTCATTCCGAATACGGCTTTTCTTGAGGGCAGCAGGGGAGAATGGAATTCCCAGTGTAGCGGTGAAATGCGTAGATATTGGGAAGAATACCGGTGGCGAAGGCGATTCTCTGGGCTGTGACTGACGCTGAGGAGCGAAAGCGTGGGTAGCGAACGGG	9 months in PPA to infant weaning	-0.232357	0.211918	-1.26157	0.272968	0.754898	30 days to conception	no	all samples
ASV 104	Bacteria	Bacillota	Clostridia	Oscillospirales	Ruminococcaceae	Faecalibacterium	NA	AACGTAGGTCACAAGCGTTGTCCGGAATTACTGGGTGTAAAGGGAGCGCAGGCGGGTAATTAAGTTGGAAGTGAAATCCATGGGCTCAACCCATGAACTGCTTTCAAAACTGATTATCTTGAGTAGTGCAGAGGTAGGCGGAATTCCCGGTGTAGCGGTGGAATGCGTAGATATCGGGAGGAACACCAGTGGCGAAGGCGGCCTACTGGGCACCAACTGACGCTGAGGCTCGAAAGTGTGGGTAGCAAACAGG	Trimester 1	0.388722	0.207489	1.47509	0.0610993	0.755923	30 days to conception	no	all samples
ASV 216	NA	NA	NA	NA	NA	NA	NA	TACGTAGGTGGCAAGCGTTATCCGGATTTACTGGGTGTAAAGGGTGTGTAGGCGGGAAGCCAAGTCAGATGTGAAAATCATGGGCTCAACTCATGACTTGCATTTGAAACTGGTTTTCTTGAGTATGGGAGAGGTAAATGGAATTCCCGGTGTAGCGGTGAAATGCGTAGATATCGGGAGGAACACCAGTGGCGAAGGCGGTTTACTGGACCACAACTGACGCTGATACACGAAAGCGTGGGGAGCAAACAGG	Trimester 1	0.300674	0.161932	1.35077	0.0634341	0.755923	30 days to conception	no	all samples
ASV 352	Bacteria	Bacillota	Clostridia	Oscillospirales	UCG-010	Incertae Sedis_232	NA	TACGTAGGTGGCGAGCGTTATCCGGAATTACTGGGTGTAAAGGGTGTGTAGGCGGGAAGGCAAGTCAGATGTGAAAACCAAAGGCTCAACCTTTGGCTTGCATTTGAAACTGTTTTTCTTGAGAGTGGGAGAGGTAAACGGAATTCCTAGTGTAGTAGTGAAATGCGTAGATATTAGGAGGAACACCGGTGGCGAAGGCGGTTTACTGGACCACAACTGACGCTGAGACACGAAAGCGTGGGGAGCAAACAGG	Trimester 1	0.303855	0.164053	1.35507	0.0640932	0.755923	30 days to conception	no	all samples
ASV 170	Bacteria	Campylobacterota	Campylobacteria	Campylobacterales	Helicobacteraceae	Helicobacter	NA	TACGGAGGGTGCAAGCGTTACTCGGAATCACTGGGCGTAAAGAGCGCGTAGGCGGGAAAGTAAGTCAGATGTGAAATGCTAAGGCTTAACCATAGAACTGCATTTGAAACTACTTTTCTAGAGTATGGGAGAGGTAGGTGGAATTCTTGGTGTAGGGGTAAAATCCGTAGAGATCAAGAGGAATACTCATTGCGAAGGCGACCTGCTGGAACATTACTGACGCTTAAGCGCGAAAGCGTGGGGAGCAAACAGG	Trimester 3	0.0817331	0.171034	1.08517	0.632771	0.757436	30 days to conception	no	all samples
ASV 335	Bacteria	Bacillota	Bacilli	RF39	Incertae Sedis_116	Incertae Sedis_211	NA	TACGTAGGGAGCGAGCGTTATCCGAATTTATTGGGTGTAAAGCGTGTGTAGGCGGTTTATTAAGTCCAAGGTCTAATTCCGAAGCTCAACTTCGGTTCGCCTTGGAAACTGGTTTACTTGAGTATGGTAGAGGCAAGTGGAATTTCTAGTGTAGCGGTAAAATGCTTAGATATTAGAAGGAACACCAGTGGCGAAGGCGACTTGCTGGGCCATCACTGACGCTGAGGCACGAAAGCGTGGGGAGCAAATAGG	Trimester 3	0.0797984	0.165696	1.08307	0.630128	0.757436	30 days to conception	no	all samples
ASV 368	Bacteria	Pseudomonadota	Alphaproteobacteria_2	Rickettsiales_2	Mitochondria_2	Incertae Sedis_823	NA	GACGGGGGGGGCAAGTGTTCTTCGGAATGACTGGGCGTAAAGGGCACGTAGGCGGTGAATCGGGTTGAAAGTGAAAGTCGCCAAAAAGTGGCGGAATGCTCTCGAAACCAATTCACTTGAGTGAGACAGAGGAGAGTGGAATTTCGTGTGTAGGGGTGAAATCCGTAGATCTACGAAGGAACGCCAAAAGCGAAGGCAGCTCTCTGGGTCCCTACCGACGCTGGGGTGCGAAAGCATGGGGAGCGAACAGG	Trimester 3	-0.0741938	0.154761	-1.07702	0.631681	0.757436	30 days to conception	no	all samples
ASV 067	Bacteria	Bacillota	Clostridia	Lachnospirales	Lachnospiraceae	NA	NA	TACGTAGGGGGCAAGCGTTATCCGGATTTACTGGGTGTAAAGGGAGCGTAGACGGTGAGACAAGTCTGAAGTGAAATCCCGGGGCTCAACCCCGGAACTGCTTTGGAAACTGCCTGACTGGAGTGCAGGAGAGGTAAGTGGAATTCCTAGTGTAGCGGTGAAATGCGTAGATATTAGGAGGAACACCAGTGGCGAAGGCGGCTTACTGGACTGTAACTGACGTTGAGGCTCGAAAGCGTGGGGAGCAAACAGG	3-6 months in PPA	0.170735	0.21412	1.18618	0.42529	0.758611	30 days to conception	no	all samples
ASV 095	Bacteria	Bacillota	Clostridia	Oscillospirales	Butyricicoccaceae	Agathobaculum	NA	TACGTAGGGAGCAAGCGTTATCCGGATTTACTGGGTGTAAAGGGCGAGTAGGCGGGCTGGCAAGTTGGGAGTGAAATCCCGGGGCTTAACCCCGGAACTGCTTTCAAAACTGCTGGTCTTGAGTGATGGAGAGGCAGGCGGAATTCCGTGTGTAGCGGTGAAATGCGTAGATATACGGAGGAACACCAGTGGCGAAGGCGGCCTGCTGGACATTAACTGACGCTGAGGAGCGAAAGCGTGGGGAGCAAACAGG	3-6 months in PPA	0.128968	0.162044	1.13765	0.42616	0.758611	30 days to conception	no	all samples
ASV 116	Bacteria	Bacillota	Clostridia	Oscillospirales	Oscillospiraceae	NA	NA	TACGTAGGTGGCAAGCGTTGTCCGGATTTACTGGGTGTAAAGGGCGTGTAGGCGGAGAAGCAAGTCAGAAGTGAAATCCATGGGCTTAACCCATGAACTGCTTTTGAAACTGTTTCCCTTGAGTATCGGAGAGGCAGGCGGAATTCCTAGTGTAGCGGTGAAATGCGTAGATATTAGGAGGAACACCAGTGGCGAAGGCGGCCTGCTGGACGACAACTGACGCTGAGGCGCGAAAGCGTGGGGAGCAAACAGG	3-6 months in PPA	0.136053	0.171459	1.14574	0.427546	0.758611	30 days to conception	no	all samples
ASV 232	Bacteria	Bacteroidota	Bacteroidia	Bacteroidales	Rikenellaceae	Rikenellaceae RC9 gut group	NA	TACGGGGGATGCGAGCGTTATCCGGATTCATTGGGTTTAAAGGGTGCGTAGGCTGTGCGTCAAGTCAGGGGTGAAATTCTCGCGCTCAACGCGGGGGCTGCCCTTGATACTGTCGCGCTGGAGTGCGGATGCCGCCGGAGGAATGAGTGGTGTAGCGGTGAAATGCATAGATATCACTCAGAACACCGATTGCGAAGGCATCTGGCGAATCCGTAACTGACGCTGAGGCACGAAAGCGTGGGGATAGAACAGG	Trimester 2	0.0898659	0.212487	1.09403	0.672379	0.759504	30 days to conception	no	all samples
ASV 024	Bacteria	Bacteroidota	Bacteroidia	Bacteroidales	Prevotellaceae	Prevotellaceae UCG-003	NA	TACGGAAGATGCGAGCGTTATCCGGATTTATTGGGTTTAAAGGGAGCGTAGGCGGGCTGTTGAGTCAGCGGTCAAATGTCAGGGCCCAACCCTGGCGTGCCGTTGATACTGGCGGCCTTGAGTTCACACAAGGAAGGTGGAATTCGTCGTGTAGCGGTGAAATGCTCAGATATGACGAGGAACTCCGATTGCGAAGGCAGCCTTCTGGGGTGTTACTGACGCTGAGGCTCGAAAGTGCGGGTATCAAACAGG	Trimester 1	-0.301645	0.181376	-1.35208	0.0963946	0.759907	30 days to conception	no	all samples
ASV 025	Bacteria	Bacillota	Clostridia	Lachnospirales	Lachnospiraceae	NA	NA	TACGTAGGGGGCAAGCGTTATCCGGATTTACTGGGTGTAAAGGGAGCGTAGACGGCAAGGCAAGTCTGAAGTGAAATGCGGGGGCTCAACCCCTGAACTGCTTTGGAAACTGTCAGGCTGGAGTGCAGGAGAGGTAAGTGGAATTCCTAGTGTAGCGGTGAAATGCGTAGATATTAGGAGGAACACCAGTGGCGAAGGCGGCTTACTGGACTGTAACTGACGTTGAGGCTCGAAGGCGTGGGGAGCAAACAGG	Trimester 1	-0.392431	0.226312	-1.48058	0.0830118	0.759907	30 days to conception	no	all samples
ASV 029	Bacteria	Bacteroidota	Bacteroidia	Bacteroidales	Prevotellaceae	NA	NA	TACGGAAGGTCCTGGCGTTATCCGGATTTATTGGGTTTAAAGGGAGCGTAGGCCGCGGGTTAAGCGTGTTGTGAAATGCAGGGGCTCAACCTCTGCACTGCAGCGCGAACTGGCTTGCTTGAGTACGCACAACGTGGGCGGAATTCGTGGTGTAGCGGTGAAATGCTTAGATATCACGAAGAACTCCGATTGCGAAGGCAGCTCACGGGAGCGCAACTGACGCTGAAGCTCGAAAGCGCGGGTATCGAACAGG	Trimester 1	-0.360558	0.21532	-1.43413	0.0941302	0.759907	30 days to conception	no	all samples
ASV 082	Bacteria	Bacillota	Clostridia	Lachnospirales	Lachnospiraceae	NA	NA	TACGTAGGGGGCAAGCGTTATCCGGATTTACTGGGTGTAAAGGGAGCGTAGACGGTAGACCAAGTCTGAAGTGAAAGCCCGGGGCTCAACCCCGGAACTGCTTTGGAAACTGGTAAACTGGAGTGCAGGAGAGGTAAGTGGAATTCCTAGTGTAGCGGTGAAATGCGTAGATATTAGGAGGAACACCAGTGGCGAAGGCGGCTTACTGGACTGTAACTGACGTTGAGGCTCGAAAGCGTGGGGAGCAAACAGG	Trimester 1	0.420081	0.236964	1.52208	0.0763646	0.759907	30 days to conception	no	all samples
ASV 083	NA	NA	NA	NA	NA	NA	NA	TACGGAGGGTGCGAGCGTTAATCGGAATAACTGGGCGTAAAGGGCATGCAGGCGGGACGTCAAGCAGGGTGTGAAATCCCCGGGCTTAACCCGGGAACTGCACTCTGAACTGACGTTCTGGAGTATCGCAGGGGGAGGCGGAATTCCAGGTGTAGCGGTGGAATGCGTAGATATCTGGAAGAACACCAAAGGCGAAGGCAGCCTCCTGGGCGAATACTGACGCTCATATGCGAAAGCGCGGGGAGCAAACAGG	Trimester 1	-0.329414	0.200385	-1.39015	0.100299	0.759907	30 days to conception	no	all samples
ASV 085	Bacteria	Actinomycetota	Actinobacteria_2	NA	NA	NA	NA	TACGTAGGGCGCAAGCGTTGTCCGGATTTATTGGGCGTAAAGGGCTCGTAGGCGGCTCGTCGCGTCCGGTGTGAAAGCCCATCGCTTAACGGTGGGTCTGCGCCGGGTACGGGCGGGCTGGAGTGCGGTAGGGGTGACTGGAATTCCCGGTGTAACGGTGGAATGTGTAGATATCGGGAGGAACACCAATGGCGAAGGCAGGTCACTGGGCCGTTACTGACGCTGAGGAGCGAAAGCGTGGGGAGCGAACAGG	Trimester 1	-0.37686	0.220014	-1.4577	0.0868325	0.759907	30 days to conception	no	all samples
ASV 095	Bacteria	Bacillota	Clostridia	Oscillospirales	Butyricicoccaceae	Agathobaculum	NA	TACGTAGGGAGCAAGCGTTATCCGGATTTACTGGGTGTAAAGGGCGAGTAGGCGGGCTGGCAAGTTGGGAGTGAAATCCCGGGGCTTAACCCCGGAACTGCTTTCAAAACTGCTGGTCTTGAGTGATGGAGAGGCAGGCGGAATTCCGTGTGTAGCGGTGAAATGCGTAGATATACGGAGGAACACCAGTGGCGAAGGCGGCCTGCTGGACATTAACTGACGCTGAGGAGCGAAAGCGTGGGGAGCAAACAGG	Trimester 1	0.292842	0.179781	1.34023	0.103438	0.759907	30 days to conception	no	all samples
ASV 112	NA	NA	NA	NA	NA	NA	NA	TACGGAGGATGCGAGCGTTATCCGGAATCATTGGGTTTAAAGGGTGCGTAGGCTGCGGGTCAAGTCAGCGGTGAAATTCCGGGGCTCAACCCCGGCGAGCCGTTGAAACTGGCCTGCTTGAGAGGGGGCGAGGCATGCGGAATGCGCGGTGTAGCGGTGAAATGCATAGATATCGCGCAGAACTCCGATTGCGAAGGCAGCGTGCCGGCCCTCATCTGACGCTGAGGCACGAAAGCGTGGGGATCGAACAGG	Trimester 1	0.320417	0.198695	1.3777	0.106931	0.759907	30 days to conception	no	all samples
ASV 132	Bacteria	Bacillota	Bacilli	NA	NA	NA	NA	TACGTAGGGGGCGAGCGTTATCCGGATTTATTGGGCGTAAAGCGTGTGTAGGCGGTTTGTTAAGTTTGAGATAAAAGCCCGGGGCTCAACTCCGGTTCGTCTCAAAGACTGGCAGACTAGAGTGTGGTAGAGGCAAACGGAATTTCTAGTGTAGCGGTGAAATGCGTAGATATTAGAAGGAACACCAGTGGCGAAAGCGGTTTGCTGGGCCATTACTGACGCTGAGGCACGAAAGCGTGGGGAGCAAATAGG	Trimester 1	-0.362473	0.215439	-1.43688	0.0925743	0.759907	30 days to conception	no	all samples
ASV 136	Bacteria	Bacillota	Bacilli	Erysipelotrichales	Erysipelotrichaceae	Solobacterium	NA	TACGTAGGTAGCGAGCGTTATCCGGAATTATTGGGCGTAAAGGGTGCGTAGGCGGACTGTTAAGTTTATGGTGAAAGCGTGGGGCTCAACCCCATAAAGCCATAGATACTGGCAGACTAGAGTACTGGAGAGGGTAGTGGAATTCCATGTGTAGCGGTAAAATGCGTAGATATATGGAGGAACACCGGTGGCGAAGGCGGCTACCTAGACAGAGACTGACGCTGAGGCACGAAAGCGTGGGGAGCAAATAGG	Trimester 1	0.355057	0.2065	1.42626	0.0856403	0.759907	30 days to conception	no	all samples
ASV 158	Bacteria	Bacillota	Clostridia	Lachnospirales	Lachnospiraceae	Marvinbryantia	NA	TACGTAGGGGGCAAGCGTTATCCGGATTTACTGGGTGTAAAGGGAGCGTAGACGGCCGTGCAAGTCTGATGTGAAAGGCTGGGGCTCAACCCCGGGACTGCATTGGAAACTGTATGGCTGGAGTGCCGGAGAGGTAAGCGGAATTCCTAGTGTAGCGGTGAAATGCGTAGATATTAGGAGGAACACCAGTGGCGAAGGCGGCTTACTGGACGGTAACTGACGTTGAGGCTCGAAAGCGTGGGGAGCAAACAGG	Trimester 1	-0.343573	0.18874	-1.40998	0.0687998	0.759907	30 days to conception	no	all samples
ASV 161	Bacteria	Bacillota	Clostridia	Lachnospirales	Lachnospiraceae	NA	NA	TACGTAGGGGGCAAGCGTTATCCGGATTTACTGGGTGTAAAGGGAGCGTAGACGGTAAAGCAAGTCTGAAGTGAAAGCCCGGGGCTCAACCGCGGGACTGCTTTGGAAACTGTTTAACTAGAGTGCTGGAGAGGTAAGCGGAATTCCTAGTGTAGCGGTGAAATGCGTAGATATTAGGAGGAACACCAGTGGCGAAGGCGGCTTACTGGACAGTAACTGACGTTGAGGCTCGAAAGCGTGGGGAGCAAACAGG	Trimester 1	-0.341216	0.209717	-1.40666	0.103832	0.759907	30 days to conception	no	all samples
ASV 187	NA	NA	NA	NA	NA	NA	NA	TACGGAGGATGCGAGCGTTATCCGGATTCATTGGGTTTAAAGGGTGCGTAGGTGGCCCGCTAAGTCGGCGGTGAAATGCGGTGGCTCAACCACCGGACTGCCGTCGAAACTGGGGGGCTGGAGTATGATTGAGGCAGGCGGAATGCGTGGTGTAGCGGTGAAATGCATAGATATCACGCAGAACCCCGATTGCGAAGGCAGCCTGCCAAGCCATGACTGACACTGAGGCACGAAAGCGTGGGTATCGAACAGG	Trimester 1	-0.331462	0.205227	-1.393	0.106391	0.759907	30 days to conception	no	all samples
ASV 214	Bacteria	Bacillota	Clostridia	NA	NA	NA	NA	TACGTAGGGGGCAAGCGTTATCCGGAATTATTGGGCGTAAAGAGTGCGTAGGTGGTTACCTAAGCAGGGGGTGAAAGGCACTGGCTTAACCAATGTCAGCCCCCTGAACTGGGTACCTTGAGTGCAGGAGAGGAAAGCGGAATTCCTAGTGTAGCGGTGAAATGCGTAGATATTAGGAGGAACACCAGTGGCGAAGGCGGCTTTCTGGACTGTTACTGACACTGAGGCACGAAAGTGTGGGGAGCAAACAGG	Trimester 1	0.259291	0.152553	1.29601	0.0892897	0.759907	30 days to conception	no	all samples
ASV 221	NA	NA	NA	NA	NA	NA	NA	TACGTAGGTGGCGAGCGTTATCCGGATTTACTGGGTGTAAAGGGTGTGTAGGCGGGAGAGCAAGTCAGATGTGAAAATTGTGGGCTCAACTCACAAACTGCATTTGAAACTGTTCTTCTTGAGTGTCGGAGAGGTAAATGGAATTCCCGGTGTAGCGGTGAAATGCGTAGATATCGGGAGGAACATCGGTGGCGAAGGCGATTTACTGGACGATAACTGACGCTGAGACACGAAAGCGTGGGGAGCAAACAGG	Trimester 1	-0.292637	0.183982	-1.33996	0.111807	0.759907	30 days to conception	no	all samples
ASV 226	Bacteria	Bacillota	Clostridia	Lachnospirales	Lachnospiraceae	Oribacterium	NA	TACGTAGGGGGCAAGCGTTATCCGGATTTACTGGGTGTAAAGGGAGCGTAGACGGAACAGCAAGTCTGAAGTGAAATGTAGGGGCTCAACCCCTGAATTGCTTTGGAAACTGTTGAACTTGAGTACCGGAGGGGCAAGCGGAATTCCTGGTGTAGCGGTGAAATGCGTAGATATCAGGAAGAACACCGGTGGCGAAGGCGGCTTGCTGGACGGTAACTGACGTTGAGGCTCGAAAGCGTGGGGAGCAAACAGG	Trimester 1	-0.298905	0.180632	-1.34838	0.0980726	0.759907	30 days to conception	no	all samples
ASV 229	Bacteria	Bacillota	Clostridia	Lachnospirales	Lachnospiraceae	NA	NA	TACGTAGGGGGCAAGCGTTATCCGGATTTACTGGGTGTAAAGGGAGCGTAGACGGTTTTGCAAGTCTGAAGTGAAAGCCCGGGGCTTAACCCCGGGACTGCTTTGGAAACTGTAGAACTAGAGTGCAGGAGAGGTAAGTGGAATTCCTAGTGTAGCGGTGAAATGCGTAGATATTAGGAGGAACACCAGTGGCGAAGGCGGCTTACTGGACTGTAACTGACGTTGAGGCTCGAAAGCGTGGGGAGCAAACAGG	Trimester 1	-0.299958	0.187709	-1.3498	0.110143	0.759907	30 days to conception	no	all samples
ASV 252	Bacteria	Bacillota	Bacilli	RF39	Incertae Sedis_116	Incertae Sedis_211	NA	TACGTAGGGGGCGAGCGTTATCCGGATTTATTGGGCGTAAAGCGTGTGTAGGCGGCTTGTTAAGTTTAAGATAAAAGCCTGGGGCTTAACCCCAGTTCGTCTTAAAAACTGGCAGGCTTGAGTGTGGTAGAGGTAAACGGAATTTCTAGTGTAGCGGTGAAATGCGTAGATATTAGAAGGAACACCAGTGGCGAAGGCGGTTTACTGGGCCATAACTGACGCTGAGGCACGAAAGCGTGGGTAGCAAATAGG	Trimester 1	-0.326616	0.187849	-1.38627	0.0821813	0.759907	30 days to conception	no	all samples
ASV 289	Bacteria	Bacillota	Bacilli	RF39	Incertae Sedis_116	Incertae Sedis_211	NA	TACGTAGGGGGCGAGCGTTATCCGGATTTATTGGGCGTAAAGCGTGTGTAGGCGGTTTGTTAAGTTTAAGATTAAAGCCTGGGGCTCAACTCCAGTTCGTCTTAAAAACTGGCAGACTAGAGTACGGTAGAGGCAAACGGAATTTCTAGTGTAGCGGTGAAATGCGTAGATATTAGAAGGAACACCAGTGGCGAAAGCGGTTTGCTGGGCCGTTACTGACGCTGAGGCACGAAAGCGTGGGGAGCAAATAGG	Trimester 1	-0.343893	0.190164	-1.41043	0.0706384	0.759907	30 days to conception	no	all samples
ASV 291	Bacteria	Bacillota	Clostridia	Peptostreptococcales-Tissierellales	Anaerovoracaceae	Family XIII AD3011 group	NA	TACGTAGGGGGCAAGCGTTATCCGGAATTATTGGGCGTAAAGAGTACGTAGGTGGTTACCTAAGCACGAGGTATAAGGCAATGGCTCAACTATTGTTCGCCTTGTGAACTGGGCTACTTGAGTGCAGGAGAGGAAAGCGGAATTCCTAGTGTAGCGGTGAAATGCGTAGATATTAGGAGGAACACCAGTGGCGAAGGCGGCTTTCTGGACTGTAACTGACACTGAGGTACGAAAGCGTGGGGAGCAAACAGG	Trimester 1	0.312798	0.18672	1.36725	0.0939882	0.759907	30 days to conception	no	all samples
ASV 297	Bacteria	Bacillota	Clostridia	Oscillospirales	Oscillospiraceae	NA	NA	TACGTAGGTGGCAAGCGTTGTCCGGATTTACTGGGTGTAAAGGGCGTGTAGGCGGAGCTGCAAGTCAGATGTGAAATCTGGGGGCTTAACCCTCAAACTGCATTTGAAACTGCAGCCCTTGAGTATCGGAGAGGCAGGCGGAATTCCTAGTGTAGCGGTGAAATGCGTAGATATTAGGAAGAACACCAGTGGCGAAGGCGGCCTGCTGGACGACAACTGACGCTGAGGCGCGAAAGCGTGGGGAGCAAACAGG	Trimester 1	0.300187	0.185002	1.35011	0.104772	0.759907	30 days to conception	no	all samples
ASV 316	Bacteria	Bacillota	Clostridia	NA	NA	NA	NA	TACGTAGGTGGCAAGCGTTGTCCGGATTTACTGGGTGTAAAGGGCGTGCAGCCGGGCTTGCAAGTCAGATGTGAAATCCATGGGCTCAACCCATGAACTGCATTTGAAACTGTAGGTCTTGAGTGTCGGAGGGGCAATCGGAATTCCTAGTGTAGCGGTGAAATGCGTAGATATTAGGAGGAACACCAGTGGCGAAGGCGGATTGCTGGACGATAACTGACGGTGAGGCGCGAAAGTGTGGGGAGCAAACAGG	Trimester 1	0.270662	0.166949	1.31083	0.10507	0.759907	30 days to conception	no	all samples
ASV 338	Bacteria	Bacteroidota	Bacteroidia	Bacteroidales	Prevotellaceae	Incertae Sedis_316	NA	TACGGAAGGTCCGGGCGTTATCCGGATTTATTGGGTTTAAAGGGAGCGCAGGCGGTGGCGTAAGTCAGTTGTGAAATCGTGCGGCTTAACCGTGCAATTGCAGTTGATACTGCGTCACTTGAGTGCACACAGGGATGTTGGAATTCATGGTGTAGCGGTGAAATGCTTAGATATCATGAAGAACTCCGATCGCGAAGGCATATGTCCGGAGTGCAACTGACGCTGAGGCTCGAAAGTGTGGGTATCAAACAGG	Trimester 1	-0.294202	0.169021	-1.34206	0.0818473	0.759907	30 days to conception	no	all samples
ASV 339	Bacteria	Bacillota	Clostridia	NA	NA	NA	NA	TACGTAGGGGGCGAGCGTTGTCCGGAATGACTGGGCGTAAAGGGCGTGTAGGCGGCAGTATAAGTCCGGAGTGAAAGTCCTGCTTTCAAGGTGGGAATTGCTTTGGAGACTGTACAGCTTGAGTGCGGAAGAGGTAAGTGGAATTCCCAGTGTAGCGGTGAAATGCGTAGAGATTGGGAGGAACACCAGTGGCGAAGGCGACTTACTGGGCCGTAACTGACGCTGAGGCGCGAAAGCGTGGGGAGCGAACAGG	Trimester 1	0.266608	0.166276	1.30553	0.108947	0.759907	30 days to conception	no	all samples
ASV 383	Bacteria	Bacillota	Clostridia	NA	NA	NA	NA	TACGTAGGGAGCAAGCGTTGTCCGGAATTACTGGGTGTAAAGGGTGCGTAGGCGGGACTGCAAGTCAGGTGTGAAAACGGTCGGCTCAACCGATCGCCTGCACTTGAAACTGTGGTTCTTGAGTGAAGTAGAGGTAGGCGGAATTCCCGGTGTAGCGGTGAAATGCGTAGAGATCGGGAGGAACACCAGTGGCGAAGGCGGCCTACTGGGCTTTAACTGACGCTGAGGCACGAAAGCATGGGTAGCAAACAGG	Trimester 1	0.24864	0.141503	1.28228	0.0789918	0.759907	30 days to conception	no	all samples
ASV 049	Bacteria	Bacteroidota	Bacteroidia	Bacteroidales	Prevotellaceae	Prevotellaceae UCG-004	NA	TACGGAAGATCCGAGCGTTATCCGGATTTATTGGGTTTAAAGGGAGCGTAGGCGGAGATGCAAGTCAGTTGTGAAAGTTCGCGGCTTAACCGTGGAATTGCAGTTGAAACTGTGTTTCTTGAGTGTACATAAGGATGGTGGAATTCGTGGTGTAGCGGTGAAATGCATAGATATCACGAAGAACTCCGATTGCGAAGGCAGCTATCCGGGGTACGACTGACGCTGAGGCTCGAAAGTGCGGGTATCGAACAGG	9 months in PPA to infant weaning	-0.172846	0.159293	-1.18868	0.277967	0.761212	30 days to conception	no	all samples
ASV 205	Bacteria	Actinomycetota	Coriobacteriia_2	Coriobacteriales_2	Atopobiaceae_2	Tractidigestivibacter	NA	TACGTAGGGGGCGAGCGTTATCCGGATTCATTGGGCGTAAAGCGCTCGTAGGCTGCCCGCTAGGTCCGGGGTCAAATCCGGGGGCTCAACCCCCGCACGCCCCGGATACCGGCGGGCTTGAGTCAGGTAGGGGAAGGCGGAATTCCAGGTGTAGCGGTGGAATGCGCAGATATCTGGAAGAACACCGGTGGCGAAGGCGGCCTTCTGGGCCTCGACTGACGCTGAGGAGCGAAAGCTGGGGGAGCGAACAGG	9 months in PPA to infant weaning	-0.168322	0.155473	-1.18332	0.279048	0.761212	30 days to conception	no	all samples
ASV 239	Bacteria	Bacillota	Clostridia	Peptostreptococcales-Tissierellales	Anaerovoracaceae	Family XIII AD3011 group	NA	TACGTAGGGGGCAAGCGTTATCCGGAATTATTGGGCGTAAAGAGTACGTAGGTGGTTTTCTAAGCACGGGGTATAAGGCAATGGCTTAACCATTGTTCGCCTTGTGAACTGGAAGACTTGAGTGCAGGAGAGGAAAGCGGAATTCCTAGTGTAGCGGTGAAATGCGTAGATATTAGGAGGAACACCAGTGGCGAAGGCGGCTTTCTGGACTGTAACTGACACTGAGGTACGAAAGCGTGGGGAGCAAACAGG	3-6 months in PPA	-0.145481	0.184993	-1.1566	0.431683	0.762577	30 days to conception	no	all samples
ASV 142	Bacteria	Bacillota	Clostridia	NA	NA	NA	NA	TACATAGGGAGCGAGCGTTATCCGGAATTACTGGGTGTAAAGGGAGCGTAGGCGGGAATGCAAGTCAGATGTGAAAACCAGGGGCTCAACCTCTGGACTGCATTTGAAACTGTGTTTCTTGAGTGAAGTAGAGGCAAGCGGAATTCCTAGTGTAGCGGTGAAATGCGTAGATATTAGGAGGAACATCGGTGGCGAAGGCGGCTTGCTGGGCTTTTACTGACGCTGAGGCTCGAAAGCGTGGGGAGCAAACAGG	9 months in PPA to cycling resumption	-0.298243	0.233504	-1.34749	0.201607	0.762685	30 days to conception	no	all samples
ASV 220	Bacteria	Bacillota	Clostridia	Lachnospirales	Lachnospiraceae	NA	NA	TACGTATGGTGCAAGCGTTATCCGGATTTACTGGGTGTAAAGGGAGCGCAGGCGGTACGGCAAGTCTGATGTGAAAGCCCGGGGCTCAACCCCGGTACTGCATTGGAAACTGTCGGACTAGAGTGTCGGAGGGGTAAGTGGAATTCCTAGTGTAGCGGTGAAATGCGTAGATATTAGGAGGAACACCAGTGGCGAAGGCGGCTTACTGGACGATTACTGACGCTGAGGCTCGAAAGCGTGGGGAGCAAACAGG	9 months in PPA to cycling resumption	-0.274989	0.215127	-1.31652	0.201249	0.762685	30 days to conception	no	all samples
ASV 250	Bacteria	Bacteroidota	Bacteroidia	Bacteroidales	Rikenellaceae	Rikenellaceae RC9 gut group	NA	TACGGGGGATGCGAGCGTTATCCGGATTCATTGGGTTTAAAGGGTGCGTAGGCTGTGCGTCAAGTCAGGGGTGAAATTCTTCCGCTCAACGGGAGGGCTGCCCTTGATACTGTCGCGCTGGAGTGCGGATGCCGCCGGAGGAATGAGTGGTGTAGCGGTGAAATGCATAGATATCACTCAGAACACCGATTGCGAAGGCATCTGGCGAATCCGTAACTGACGCTGAGGCACGAAAGCGTGGGGATAGAACAGG	9 months in PPA to cycling resumption	-0.274476	0.21237	-1.31584	0.196297	0.762685	30 days to conception	no	all samples
ASV 278	Bacteria	Bacillota	Bacilli	RF39	Incertae Sedis_116	Incertae Sedis_211	NA	TACGTAGGTGGCGAGCGTTATCCGGATTTATTGGGCGTAAAGCGTGCGCAGGCGGTTTGTTAAGTATAGAATTAAAGCCCGAAGCTTAACTTCGGTTCGTTCTATAAACTGGCAGACTTGAGTATGGTAGAGGCAAATGGAATTTCTAGTGTAGCGGTAAAATGCGTAGATATTAGAAGGAACACCAGTGGCGAAGGCGATTTGCTGGGCCATTACTGACGCTCATGCACGAAAGCGTGGGGAGCAAATAGG	9 months in PPA to cycling resumption	-0.259181	0.202872	-1.29587	0.201496	0.762685	30 days to conception	no	all samples
ASV 060	Bacteria	Bacillota	Clostridia	Oscillospirales	Ruminococcaceae	Faecalibacterium	NA	AACGTAGGTCACAAGCGTTGTCCGGAATTACTGGGTGTAAAGGGAGCGCAGGCGGGAAGACAAGTTGGAAGTGAAATCTATGGGCTCAACCCATAAACTGCTTTCAAAACTGTTTTTCTTGAGTAGTGCAGAGGTAGGCGGAATTCCCGGTGTAGCGGTGGAATGCGTAGATATCGGGAGGAACACCAGTGGCGAAGGCGGCCTACTGGGCACCAACTGACGCTGAGGCTCGAAAGTGTGGGTAGCAAACAGG	0-3 months in PPA	-0.144652	0.220724	-1.15564	0.512289	0.763042	30 days to conception	no	all samples
ASV 204	NA	NA	NA	NA	NA	NA	NA	TACGAAGGGTGCAAGCGTTGTTCGGAATTACTGGGTGTAAAGGGCGTGTAGGCGGACTGTCAAGTTAGTGGTGAAACCCCTGGGCTTAACCTGGGAACTGCCATTGATACTGATAGTCTTGAGTATCGGAGAGGATAACGGAATATCCAGTGTAGAGGTGAAATTCGTAGATATTGGATAGAACACCGGTGGCGAAGGCGGTTATCTGGCCGGTTACTGACGCTGAGGCGCGAGAGCGTGGGGAGCAAACAGG	0-3 months in PPA	-0.107985	0.165354	-1.11403	0.513769	0.763042	30 days to conception	no	all samples
ASV 368	Bacteria	Pseudomonadota	Alphaproteobacteria_2	Rickettsiales_2	Mitochondria_2	Incertae Sedis_823	NA	GACGGGGGGGGCAAGTGTTCTTCGGAATGACTGGGCGTAAAGGGCACGTAGGCGGTGAATCGGGTTGAAAGTGAAAGTCGCCAAAAAGTGGCGGAATGCTCTCGAAACCAATTCACTTGAGTGAGACAGAGGAGAGTGGAATTTCGTGTGTAGGGGTGAAATCCGTAGATCTACGAAGGAACGCCAAAAGCGAAGGCAGCTCTCTGGGTCCCTACCGACGCTGGGGTGCGAAAGCATGGGGAGCGAACAGG	0-3 months in PPA	0.0934366	0.142979	1.09794	0.513482	0.763042	30 days to conception	no	all samples
ASV 395	Bacteria	Spirochaetota	Brachyspirae	Brachyspirales	Brachyspiraceae	Brachyspira	NA	TACGTAGGAGGCAAACGTTGCTCGGATTTACTGGGCGTAAAGGGTGAGTAGGCGGAACTATAAGTCTAAGGTGAAAGACCGAAGCTCAACTTCGGAAACGCCTCGGATACTGTGGTTCTTGGATATTGTAGGGGATGATGGAATTCTCGGTGTAGCGGTGGAATGTGCAGATATCGAGAGGAACACCTATAGCGAAGGCAGTCATCTGGGCATTTATCGACGCTGAATCACGAAAGCTGGGGGAGCAAACAGG	Trimester 3	0.0655594	0.139997	1.06776	0.639609	0.763343	30 days to conception	no	all samples
ASV 245	NA	NA	NA	NA	NA	NA	NA	TACGTAGGTGGCAAGCGTTATCCGGAATGACTGGGCGTAAAGGGTGCGTAGGTGGCGATACAAGTTAGTAGTGAAATTCCGGGGCTTAACTCCGGCGCTACTACTAAGACTGTATTGCTTGAGTGCAGGAGAGGTAAGCGGAATTCCTAGTGTAGCGGTGGAATGCGTAGATATTAGGAGGAACACCAGTGGCGAAGGCGGCTTACTGGCCTGTAACTGACACTGAGGCACGAAAGCGTGGGGAGCAAACAGG	6 to 9 months in PPA	0.216977	0.179397	1.24232	0.226567	0.763475	30 days to conception	no	all samples
ASV 097	Bacteria	Bacillota	Clostridia	Oscillospirales	Oscillospiraceae	UCG-005	NA	TACGTAGGTTGCAAGCGTTGTCCGGATTTACTGGGTGTAAAGGGCGTGTAGGCGGAGATGCAAGTTAGGAGTGAAATCTATGGGCTCAACCCATAAACTGCTTCTAAAACTGTATCCCTTGAGTATCGGAGAGGCAAGCGGAATTCCTAGTGTAGCGGTGAAATGCGTAGATATTAGGAGGAACACCAGTGGCGAAGGCGGCTTGCTGGACGACAACTGACGCTGAGGCGCGAAAGCGTGGGGAGCAAACAGG	0-3 months in PPA	0.118556	0.182731	1.12587	0.516516	0.764291	30 days to conception	no	all samples
ASV 312	Bacteria	Bacillota	Clostridia	Oscillospirales	Ruminococcaceae	Incertae Sedis_231	NA	TACGTAGGGAGCAAGCGTTGTCCGGAATTACTGGGTGTAAAGGGTGCGTAGGCGGCCGTAAGGGTCAGACGTGAAATATATGGGCTTAACCCATAGACTGCGTTTGAAACTATATGGCTTGAGTGAAGTAGAGGCAGGCGGAATTCCCTGTGTAGCGGTGAAATGCGTAGAGATAGGGAGGAACACCAGTGGCGAAGGCGGCCTGCTGGGCTTTAACTGACGCTGAGGCACGAAAGCGTGGGTAGCAAACAGG	Trimester 2	-0.0677105	0.163743	-1.07006	0.679256	0.765117	30 days to conception	no	all samples
ASV 340	Bacteria	Bacillota	Clostridia	Peptostreptococcales-Tissierellales	Peptostreptococcaceae	NA	NA	TACGTAGGGGGCTAGCGTTATCCGGATTTACTGGGCGTAAAGGGTGCGTAGGTGGTTTCTTAAGTCAGGAGTGAAAGGCTACGGCTCAACCGTAGTAAGCTCTTGAAACTGGGAAACTTGAGTGCAGGAGAGGAAAGTGGAATTCCTAGTGTAGCGGTGAAATGCGTAGATATTAGGAGGAACACCAGTAGCGAAGGCGGCTTTCTGGACTGTAACTGACACTGAGGCACGAAAGCGTGGGGAGCAAACAGG	9 months in PPA to infant weaning	-0.164735	0.153454	-1.17908	0.283123	0.767109	30 days to conception	no	all samples
ASV 037	Bacteria	Bacteroidota	Bacteroidia	Bacteroidales	Prevotellaceae	NA	NA	TACGGAAGGTCCGGGCGTTATCCGGATTTATTGGGTTTAAAGGGAGCGCAGGCCGTCGGTCAAGCGTGTTGTGAAATGGAGGGGCCCAACCCCTTCACTGCAGCGCGAACTGGCCGACTTGAGTACGCACGACGTTGGCGGAATTCGCCGTGTAGCGGTGAAATGCTTAGATATGGCGAAGAACTCCGATTGCGAAGGCAGCTGACGGGAGCGCTACTGACGCTCATGCTCGAAAGTGCGGGTATCGAACAGG	9 months in PPA to infant weaning	0.251598	0.23643	1.28608	0.287342	0.767194	30 days to conception	no	all samples
ASV 179	Bacteria	Bacteroidota	Bacteroidia	Bacteroidales	Bacteroidales RF16 group	Incertae Sedis_289	NA	TACGGAGGATGCGAGCGTTATCCGGATTTATTGGGTTTAAAGGGTGCGTAGGCGGACTGTTAAGTCAGCGGTGAAAGCGTGTGGCTCAACCATACCACTGCCGTTGAAACTGGCGGTCTTGAGTGTAAACGAGGTAGGCGGAATGTGATGTGTAGCGGTGAAATGCTTAGATATGTCACAGAACCCCGATTGCGAAGGCAGCTTACCAGCATACAACTGACGCTGAGGCACGAAAGCGTGGGTATCAAACAGG	9 months in PPA to infant weaning	-0.212522	0.199544	-1.23679	0.28694	0.767194	30 days to conception	no	all samples
ASV 242	Bacteria	Bacillota	Clostridia	Clostridia UCG-014	Incertae Sedis_119	Incertae Sedis_217	NA	TACGTAGGGAGCAAGCGTTATCCGGATTTATTGGGTGTAAAGGGTGCGTAGACGGGAAGACAAGTTGGTTGTGAAAGCCCTCGGCTCAACTGAGGAACTGCAACCAAAACTATCATTCTTGAGTGCGGGAGAGGAAAGTGGAATTCCTAGTGTAGCGGTGAAATGCGTAGATATTAGGAGGAACACCAGTGGCGAAGGCGACTTTCTGGACCGTAACTGACGTTGAGGCACGAAAGTGTGGGGAGCAAACAGG	9 months in PPA to infant weaning	0.208396	0.196465	1.2317	0.288894	0.767194	30 days to conception	no	all samples
ASV 122	Bacteria	Bacillota	Clostridia	Oscillospirales	Butyricicoccaceae	UCG-008	NA	TACGTAGGGAGCGAGCGTTATCCGGATTTACTGGGTGTAAAGGGCGAGTAGGCGGATTGGCAAGTCAGATGTGAAATGTCGGGGCTTAACCCCGGAACTGCATTTGAAACTGCTGACCTTGAGTGATGGAGAGGCAGGCGGAATTCCCAGTGTAGCGGTGAAATGCGTAGATATTGGGAGGAACACCAGTGGCGAAGGCGGCCTGCTGGACATTAACTGACGCTGAGGAGCGAAAGCGTGGGGAGCAAACAGG	9 months in PPA to cycling resumption	0.230241	0.18158	1.2589	0.204896	0.76788	30 days to conception	no	all samples
ASV 002	Bacteria	NA	NA	NA	NA	NA	NA	TACAGAGGTCGCAAGCGTTGTTCGGATTTACTGGGCGTAAAGGGCACGTAGGCGGTAAGGCGTGTCGGATGTGAAATCTCCGGGCTCAACCCGGAAAGTGCGTCCGAAACTACCATACTAGAGTCCGGGAGAGGGAATCGGAATATAGGGTGTAGCGGTGAAATGCGTTGATATCCTATAGAACACCGGAGGCGAAGGCGGATTCCTTGAACGGTACTGACGCTCAGGTGCGAAAGTCGGGGGAGCAAACAGG	3-6 months in PPA	0.0700982	0.0903904	1.07261	0.438099	0.769025	30 days to conception	no	all samples
ASV 013	Bacteria	Bacillota	Clostridia	Peptostreptococcales-Tissierellales	Peptostreptococcaceae	NA	NA	TACGTAGGGGGCTAGCGTTATCCGGATTTACTGGGCGTAAAGGGTGCGTAGGCGGTCTTTTAAGTCAGGAGTGAAAGGCTACGGCTCAACCGTAGTAAGCTCTTGAAACTGGAGGACTTGAGTGCAGGAGAGGAGAGTGGAATTCCTAGTGTAGCGGTGAAATGCGTAGATATTAGGAGGAACACCAGTAGCGAAGGCGGCTCTCTGGACTGTAACTGACGCTGAGGCACGAAAGCGTGGGGAGCAAACAGG	3-6 months in PPA	0.0650889	0.084481	1.06725	0.441087	0.769025	30 days to conception	no	all samples
ASV 302	Bacteria	Bacillota	Clostridia	NA	NA	NA	NA	TACGTAGGGGGCAAGCGTTATCCGGAATTACTGGGTGTAAAGGGTGAGTAGGCGGCACGGCAAGTAAGATGTGAAAGCCCGAGGCTTAACCTCGGGATTGCATTTTAAACTGCTGAGCTAGAGTACAGGAGAGGAAAGCGGAATTCCCAGTGTAGCGGTGAAATGCGTAGATATTGGGAAGAACACCAGTGGCGAAGGCGGCTTTCTGGACTGGCACTGACGCTGAGGCACGAAAGCGTGGGGAGCGAACAGG	3-6 months in PPA	0.107923	0.139691	1.11396	0.439825	0.769025	30 days to conception	no	all samples
ASV 105	Bacteria	Bacillota	Clostridia	Oscillospirales	Oscillospiraceae	Colidextribacter	NA	TACGTAGGGAGCAAGCGTTATCCGGATTTACTGGGTGTAAAGGGCGTGTAGGCGGGACTGCAAGTCAGATGTGAAAACTATGGGCTCAACTCATAGCCTGCATTTGAAACTGTAGTTCTTGAGTGCTGGAGAGGCAAATGGAACTCCTAGTGTAGCGGTGAAATGCGTAGATATTAGGAAGAACACCAGTGGCGAAGGCGATTTGCTGGACAGTAACTGACGCTGAGGCGCGAAAGTGTGGGGAGCAAACAGG	Trimester 2	-0.0742742	0.183259	-1.0771	0.685286	0.769747	30 days to conception	no	all samples
ASV 250	Bacteria	Bacteroidota	Bacteroidia	Bacteroidales	Rikenellaceae	Rikenellaceae RC9 gut group	NA	TACGGGGGATGCGAGCGTTATCCGGATTCATTGGGTTTAAAGGGTGCGTAGGCTGTGCGTCAAGTCAGGGGTGAAATTCTTCCGCTCAACGGGAGGGCTGCCCTTGATACTGTCGCGCTGGAGTGCGGATGCCGCCGGAGGAATGAGTGGTGTAGCGGTGAAATGCATAGATATCACTCAGAACACCGATTGCGAAGGCATCTGGCGAATCCGTAACTGACGCTGAGGCACGAAAGCGTGGGGATAGAACAGG	0-3 months in PPA	0.115383	0.1813	1.1223	0.524549	0.773325	30 days to conception	no	all samples
ASV 054	Bacteria	NA	NA	NA	NA	NA	NA	TACAGAGGATGCAAGCGTTATCCGGAATGATTGGGCGTAAAGCGTCTGTAGGTGGCTTTTTAAGTCCGCCGTCAAATCCCAGGGCTCAACCCTGGACAGGCGGTGGAAACTACCAAGCTGGAGTACGGTAGGGGCAGAGGGAATTTCCGGTGGAGCGGTGAAATGCGTAGAGATCGGAAAGAACACCAACGGCGAAAGCACTCTGCTGGGCCGACACTGACACTGAGAGACGAAAGCTAGGGGAGCGAATGGG	9 months in PPA to cycling resumption	-0.287335	0.229348	-1.33287	0.210359	0.773891	30 days to conception	no	all samples
ASV 128	NA	NA	NA	NA	NA	NA	NA	TACGGAGGATGCGAGCGTTATCCGGATTTATTGGGTTTAAAGGGTGCGCAGGCGGCGCGTCAAGTCAGCGGTAAAAATGCGGCGCTCAACGCCGTAGAGCCGTTGAAACTGGCGCGCTCGAGTATGTGCGAGGAAGGCGGAATGCGTGGTGTAGCGGTGAAATGCATAGATATCACGCAGAACCCCGATTGCGAAGGCAGCTTTCCAGCACACGACTGACGCTGAGGCACGAAAGCGTGGGTATCGAACAGG	9 months in PPA to cycling resumption	-0.249247	0.198769	-1.28306	0.209951	0.773891	30 days to conception	no	all samples
ASV 382	Bacteria	Bacillota	Negativicutes	Veillonellales-Selenomonadales	Veillonellaceae	Veillonella	NA	TACGTAGGTGGCAAGCGTTGTCCGGAATTATTGGGCGTAAAGCGCGCGCAGGCGGAACAGTCAGTCTGTCTTAAAAGTTCGGGGCTTAACCCCGTGATGGGATGGAAACTGCTGTTCTAGAGTATCGGAGAGGAAAGTGGAATTCCTAGTGTAGCGGTGAAATGCGTAGATATTAGGAAGAACACCAGTGGCGAAGGCGACTTTCTGGACGAAAACTGACGCTGAGGCGCGAAAGCCAGGGGAGCGAACGGG	Trimester 2	-0.057384	0.144414	-1.05906	0.691131	0.774144	30 days to conception	no	all samples
ASV 014	Bacteria	Bacteroidota	Bacteroidia	Bacteroidales	Rikenellaceae	Rikenellaceae RC9 gut group	NA	TACGGAGGATGCAAGCGTTATCCGGATTTATTGGGTTTAAAGGGTGCGTAGGCTGTTTGGCAAGTCAGCGGTGAAAGCCCGGGGCTCAACCCCGGAACTGCCGTTGATACTGCTGGGCTGGAATACGGATGCCGTGGGAGGAATGAGTAGTGTAGCGGTGAAATGCATAGATATTACTCAGAACACCGATTGCGAAGGCATCTCACGAATCCGTCATTGACGCTGAGGCACGAAAGCGTGGGGATCAAACAGG	9 months in PPA to infant weaning	0.286849	0.273189	1.33222	0.293798	0.774399	30 days to conception	no	all samples
ASV 085	Bacteria	Actinomycetota	Actinobacteria_2	NA	NA	NA	NA	TACGTAGGGCGCAAGCGTTGTCCGGATTTATTGGGCGTAAAGGGCTCGTAGGCGGCTCGTCGCGTCCGGTGTGAAAGCCCATCGCTTAACGGTGGGTCTGCGCCGGGTACGGGCGGGCTGGAGTGCGGTAGGGGTGACTGGAATTCCCGGTGTAACGGTGGAATGTGTAGATATCGGGAGGAACACCAATGGCGAAGGCAGGTCACTGGGCCGTTACTGACGCTGAGGAGCGAAAGCGTGGGGAGCGAACAGG	9 months in PPA to infant weaning	-0.231406	0.223049	-1.26037	0.299598	0.774399	30 days to conception	no	all samples
ASV 115	Bacteria	Cyanobacteriota	Vampirivibrionia_2	Gastranaerophilales_2	Gastranaerophilaceae	CAG-196	NA	TACGGAGGGTGCAAGCGTTGTCCGGAATCATTGGGCGTAAAGAGTTCGTAGGTGGTTTGTTAAGTTTGGTGTTAAATGCAGGGGCTCAACCTCTGTTCGGCATCGGATACTGGCAGACTAGAATGCGGTAGAGGTAAAGGGAATTCCTGGTGTAGCGGTGAAATGCGTAGATATCAGGAGGAACATCGGTGGCGTAAGCGCTTTACTGGGCCGTAATTGACACTGAGGAACGAAAGCCAGGGTAGCAAATGGG	9 months in PPA to infant weaning	0.226245	0.218827	1.25388	0.301262	0.774399	30 days to conception	no	all samples
ASV 355	Bacteria	Bacillota	Clostridia	NA	NA	NA	NA	TACGTAGGTGGCAAGCGTTGTCCGGAATTACTGGGTGTAAAGGGAGCGTAGGCGGGATGTCAAGTCAGCTGTGAAAACTACAGGCTTAACCTGTAGACTGCAGTTGAAACTGGTATTCTTGAGTGAAGTAGAGGTTGGCGGAATTCCGAGTGTAGCGGTGAAATGCGTAGATATTCGGAGGAACACCGGTGGCGAAGGCGGCCAACTGGGCTTTAACTGACGCTGAGGCTCGAAAGTGTGGGGAGCAAACAGG	9 months in PPA to infant weaning	-0.165794	0.159659	-1.18033	0.29915	0.774399	30 days to conception	no	all samples
ASV 361	NA	NA	NA	NA	NA	NA	NA	TACGTAGGTAGCAAGCGTTGTCCGGAATGACTGGGCGTAAAGGGAGTCTAGGTGGCTGAGTAAGTCAACTGTGAAAGCCTATGGCTTAACCATAGAAGAGCAGTTGATACTGTTTAGCTGGAGTGCAGGAGAGGTAATGGGAATTCCTAGTGTAGCGGTAAAATGCGTAGAGATTAGGAGGAACACCAGAGGCGAAGGCGCATTACTGGACTGTAACTGACACTGAAGCTCGAAAGCGTGGGTAGCAAACAGG	9 months in PPA to infant weaning	-0.154004	0.147853	-1.1665	0.297676	0.774399	30 days to conception	no	all samples
ASV 068	Bacteria	Bacillota	Bacilli	RF39	Incertae Sedis_116	Incertae Sedis_211	NA	TACGTAGGTGGCGAGCGTTATCCGGATTTATTGGGCGTAAAGCGTCCGCAGCCGGTTTATTAAGTCTAGAATAAAAGCCTGGAGCTCAACTCCAGTTCGTTCTAGAAACTGATATACTTGAGTGTAGTAGAGGCAAATGGAATTTCTAGTGTAGCGGTAAAATGCGTAGATATTAGAAGGAACACCAGTGGCGAAGGCGATTTGCTAGGCTATAACTGACGGTCAGGGACGAAAGCGTGGGGAGCAAATAGG	Trimester 3	-0.108083	0.240076	-1.11414	0.652593	0.776528	30 days to conception	no	all samples
ASV 230	NA	NA	NA	NA	NA	NA	NA	TACGTAGGTTGCAAGCGTTATCCGGAATCATTGGGCGTAAAGAGTGAGCAGGCGGCCGGGTAAGCCCGGGATGAAATGCGGGAGCTTAACTCCCGCATGTCCCGGGCACTGCCTGGCTAGGGTGCGGGAGAGGCCAGTGGAACTCCACGTGTAGCGGCGAAATGCACAGATACGTGGAAGAACACCGGTGGCGAAGGCGGCTGGCCAGACCGATACCGACGCTCAGTCACGAAAGCGTGGGGAGCAAATAGG	6 to 9 months in PPA	0.178956	0.151651	1.19597	0.238068	0.777803	30 days to conception	no	all samples
ASV 265	Bacteria	Bacillota	Clostridia	Oscillospirales	Oscillospiraceae	Incertae Sedis_230	NA	TACGTAGGTGGCAAGCGTTGTCCGGATTTACTGGGTGTAAAGGGCGTGCAGCCGGGCCGACAAGTCAGATGTGAAATCCCGAGGCTTAACCTCGGAACTGCATTTGAAACTGTTGGTCTTGAGTATCGGAGAGGTCATCGGAATTCCTTGTGTAGCGGTGAAATGCGTAGATATAAGGAAGAACACCAGTGGCGAAGGCGGATGACTGGACGACAACTGACGGTGAGGCGCGAAAGCGTGGGGAGCGAACAGG	6 to 9 months in PPA	0.176081	0.149376	1.19253	0.238578	0.777803	30 days to conception	no	all samples
ASV 272	Bacteria	Bacillota	Clostridia	Clostridia UCG-014	Incertae Sedis_119	Incertae Sedis_217	NA	TACGTAGGGAGCGAGCGTTATCCGGATTTATTGGGTGTAAAGGGTGCGTAGACGGGAAATTAAGTTAGTTGTGAAATCCCTCGGCTCAACTGAGGAACTGCAACTAAAACTGATTTTCTTGAGTACTGGAGAGGAAAGTGGAATTCCTAGTGTAGCGGTGAAATGCGTAGATATTAGGAGGAACACCAGTGGCGAAGGCGACTTTCTGGACAGAAACTGACGTTGAGGCACGAAAGTGTGGGGAGCAAACAGG	6 to 9 months in PPA	-0.20421	0.17311	-1.22656	0.238226	0.777803	30 days to conception	no	all samples
ASV 289	Bacteria	Bacillota	Bacilli	RF39	Incertae Sedis_116	Incertae Sedis_211	NA	TACGTAGGGGGCGAGCGTTATCCGGATTTATTGGGCGTAAAGCGTGTGTAGGCGGTTTGTTAAGTTTAAGATTAAAGCCTGGGGCTCAACTCCAGTTCGTCTTAAAAACTGGCAGACTAGAGTACGGTAGAGGCAAACGGAATTTCTAGTGTAGCGGTGAAATGCGTAGATATTAGAAGGAACACCAGTGGCGAAAGCGGTTTGCTGGGCCGTTACTGACGCTGAGGCACGAAAGCGTGGGGAGCAAATAGG	6 to 9 months in PPA	-0.213758	0.179184	-1.23832	0.232976	0.777803	30 days to conception	no	all samples
ASV 386	Bacteria	Bacillota	Clostridia	Oscillospirales	Oscillospiraceae	NK4A214 group	NA	TACGTAGGTGGCGAGCGTTATCCGGATTTACTGGGTGTAAAGGGCGCGTAGGCGGGAATGCAAGTCAGATGTGAAATCCAAGGGCTCAACCCTTGAACTGCATTTGAAACTGTATTTCTTGAGTGTCGGAGAGGTTGACGGAATTCCTAGTGTAGCGGTGAAATGCGTAGATATTAGGAGGAACACCAGTGGCGAAGGCGGTCAACTGGACGATAACTGACGCTGAGGCGCGAAAGCGTGGGGAGCAAACAGG	Trimester 1	0.218946	0.139457	1.24476	0.116516	0.778714	30 days to conception	no	all samples
ASV 008	Bacteria	Bacteroidota	Bacteroidia	Bacteroidales	Prevotellaceae	Incertae Sedis_316	NA	TACGGAAGGTCCGGGCGTTATCCGGATTTATTGGGTTTAAAGGGAGCGCAGGCCGGGTATTAAGCGTGTTGTGAAATGTAGGCGCCCAACGTCTGCACCGCAGCGCGAACTGGTGCCCTTGAGTACGCACGACGTTGGCGGAATTCGCCGTGTAGCGGTGAAATGCTTAGATATGGCGAAGAACTCCGATTGCGAAGGCAGCTGACGGGAGCGCTACTGACGCTCATGCTCGAAAGCGCGGGTATCGAACAGG	6 to 9 months in PPA	0.128861	0.111243	1.13753	0.246803	0.779275	30 days to conception	no	all samples
ASV 065	Bacteria	Bacteroidota	Bacteroidia	Bacteroidales	Rikenellaceae	Rikenellaceae RC9 gut group	NA	TACGGAGGGTGCAAGCGTTATCCGGATTTATTGGGTTTAAAGGGTGCGTAGGCTGTCCGACAAGTCAGGGGTGAAAGCCCGGCGCTCAACGCCGGAACCGCCCTTGATACTGCCGGGCTGGAATGCGGATGCCGTGGGAGGAATGAGTAGTGTAGCGGTGAAATGCATAGATATTACTCAGAACACCGATTGCGAAGGCATCTCACGAATCCGCTATTGACGCTGAGGCACGAAAGCGTGGGGAGCGAACAGG	6 to 9 months in PPA	0.259217	0.22303	1.29591	0.245222	0.779275	30 days to conception	no	all samples
ASV 102	Bacteria	Bacillota	Bacilli	RF39	Incertae Sedis_116	Incertae Sedis_211	NA	TACGTAGGGAGCGAGCGTTATCCGGATTTATTGGGTGTAAAGCGTGTGTAGGCGGTTACTTAAGTCTGTGGTCTAAGCCTGGAGCTCAACTCCAGTTCGCCATGGAAACTGAGTTACTTGAGTATGGTAGAGGCAAGTGGAATTTCTAGTGTAGCGGTGGAATGCGTAGATATTAGAAGGAACACCAGTGGCGAAGGCGACTTGCTGGGCCATGACTGACGCTGAGACACGAAAGCGTGGGGAGCAAATAGG	6 to 9 months in PPA	0.228506	0.196903	1.25672	0.245935	0.779275	30 days to conception	no	all samples
ASV 153	Bacteria	Bacteroidota	Bacteroidia	Bacteroidales	Prevotellaceae	Prevotellaceae NK3B31 group	NA	TACGGAAGGTCCGGGCGTTATCCGGATTTATTGGGTTTAAAGGGAGCGCAGGCCGTGGGTTAAGCGTGCCGTGAAATTCTGTCGCTCAACGGCAGACGTGCGGCGCGAACTGGTCCACTAGAGTACGCGGGACGTTGGCGGAATTCGTGGTGTAGCGGTGAAATGCTTAGATATCACGAAGAACTCCGATTGCGAAGGCAGCTGACGGTAGCGCAACTGACGCTGAGGCTCGAAAGCGCGGGTATCGAACAGG	6 to 9 months in PPA	-0.220939	0.188622	-1.24725	0.241553	0.779275	30 days to conception	no	all samples
ASV 191	Bacteria	Bacteroidota	Bacteroidia	Bacteroidales	Bacteroidales RF16 group	Incertae Sedis_289	NA	TACGGAGGATGCGAGCGTTATCCGGATTTATTGGGTTTAAAGGGTGCGTAGGCGGGCTGTTAAGTCAGCGGTGAAAGCGTGTGGCTCAACCATACCACTGCCGTTGATACTGGCGGTCTTGAGTGTAAACGAGGTAGGCGGAATGTGATGTGTAGCGGTGAAATGCTTAGATATGTCACAGAACCCCGATTGCGAAGGCAGCTTACCAGGATACAACTGACGCTGAGGCACGAAAGCGTGGGTATCAAACAGG	Trimester 2	0.0776083	0.201645	1.0807	0.700355	0.780352	30 days to conception	no	all samples
ASV 243	NA	NA	NA	NA	NA	NA	NA	TACGGAGGATGCGAGCGTTATCCGGATTCATTGGGTTTAAAGGGTGCGTAGGTGGCCCGTTAAGTCGGCGGTGAAATGCGGTGGCTCAACCACCGGACTGCCGTCGAAACTGGTGGGCTCGAGTATGATTGAGGCAGGCGGAATGCGTGGTGTAGCGGTGAAATGCATAGATATCACGCAGAACCCCGATTGCGAAGGCAGCCTGCCAAGCCATGACTGACACTGAGGCACGAAAGCGTGGGTATCGAACAGG	Trimester 2	-0.0841114	0.218703	-1.08775	0.700566	0.780352	30 days to conception	no	all samples
ASV 040	Bacteria	NA	NA	NA	NA	NA	NA	TACGGAAGGTCCTGGCGTTATCCGGATTTATTGGGTTTAAAGGGAGCGTAGGCCGGGCATTAAGCGTGTTGTGAAATGCGGGTGCTCAACATCCGCACTGCAGCGCGAACTGGTGCTCTTGAGTGCGCACAACGTGGGCGGAATTCGTGGTGTAGCGGTGAAATGCTTAGATATCACGAAGAACTCCGATTGCGAAGGCAGCCCACGGGAGCGCCACTGACGCTGAAGCTCGAAAGTGCGGGTATCGAACAGG	3-6 months in PPA	0.154846	0.206472	1.16748	0.453335	0.780489	30 days to conception	no	all samples
ASV 074	NA	NA	NA	NA	NA	NA	NA	TACGGAGGATGCGAGCGTTATCCGGATTCATTGGGTTTAAAGGGTGCGTAGGTGGCCCGCTAAGTCGGCGGTGAAATTCGGTGGCTCAACCACCGGACTGCCGTCGAAACTGGAGGGCTTGAGTATGATTGAGGCAGGCGGAATGCGTGGTGTAGCGGTGAAATGCATAGATATCACGCAGAACCCCGATTGCGAAGGCAGCCTGCCAAGCCATGACTGACACTGAGGCACGAAAGCGTGGGTATCGAACAGG	3-6 months in PPA	-0.139917	0.186635	-1.15018	0.453501	0.780489	30 days to conception	no	all samples
ASV 122	Bacteria	Bacillota	Clostridia	Oscillospirales	Butyricicoccaceae	UCG-008	NA	TACGTAGGGAGCGAGCGTTATCCGGATTTACTGGGTGTAAAGGGCGAGTAGGCGGATTGGCAAGTCAGATGTGAAATGTCGGGGCTTAACCCCGGAACTGCATTTGAAACTGCTGACCTTGAGTGATGGAGAGGCAGGCGGAATTCCCAGTGTAGCGGTGAAATGCGTAGATATTGGGAGGAACACCAGTGGCGAAGGCGGCCTGCTGGACATTAACTGACGCTGAGGAGCGAAAGCGTGGGGAGCAAACAGG	3-6 months in PPA	-0.11485	0.152142	-1.12171	0.45037	0.780489	30 days to conception	no	all samples
ASV 248	Bacteria	Bacillota	Clostridia	Lachnospirales	Lachnospiraceae	NA	NA	TACGTATGGTGCAAGCGTTATCCGGATTTACTGGGTGTAAAGGGAGCGCAGGCGGAAGGCTAAGTCTGATGTGAAAGCCCGGGGCTCAACCCCGGTACTGCATTGGAAACTGGTCATCTAGAGTGTCGGAGGGGTAAGTGGAATTCCTAGTGTAGCGGTGAAATGCGTAGATATTAGGAGGAACACCAGTGGCGAAGGCGGCTTACTGGACGATAACTGACGCTGAGGCTCGAAAGCGTGGGGAGCAAACAGG	3-6 months in PPA	-0.121087	0.162371	-1.12872	0.455878	0.781227	30 days to conception	no	all samples
ASV 030	Bacteria	Bacteroidota	Bacteroidia	Bacteroidales	Prevotellaceae	Prevotellaceae NK3B31 group	NA	TACGGAAGGTCCGGGCGTTATCCGGATTTATTGGGTTTAAAGGGAGCGCAGGCCGTGGGTTAAGCGTGCCGTGAAATTCCGTCGCTCAACGGCGGACGTGCGGCGCGAACTGGTCCACTTGAGTACGCGGGACGTTGGCGGAATTCGTGGTGTAGCGGTGAAATGCTTAGATATCACGAAGAACTCCGATTGCGAAGGCAGCTGACGGTAGCGCAACTGACGCTGAGGCTCGAAAGCGCGGGTATCGAACAGG	3-6 months in PPA	-0.0870249	0.117561	-1.09092	0.459201	0.783573	30 days to conception	no	all samples
ASV 103	Bacteria	Bacillota	Clostridia	NA	NA	NA	NA	TACGTAGGGAGCGAGCGTTGTCCGGAATTACTGGGTGTAAAGGGAGCGTAGGCGGGATTGCAAGTCAGATGTGAAAACTATGGGCTTAACCCATAGACTGCATTTGAAACTGTAGTTCTTGAGTGAAGTAGAGGTAAGCGGAATTCCTAGTGTAGCGGTGAAATGCGTAGATATTAGGAGGAACATCGGTGGCGAAGGCGGCTTACTGGGCTTTTACTGACGCTGAGGCTCGAAAGCGTGGGGAGCAAACAGG	Trimester 1	0.378676	0.243285	1.46035	0.119687	0.78431	30 days to conception	no	all samples
ASV 307	Bacteria	Bacillota	Clostridia	Lachnospirales	Lachnospiraceae	NA	NA	TACGTAGGGGGCAAGCGTTATCCGGATTTACTGGGTGTAAAGGGAGCGTAGGCGGCGAGGCAAGTCAGAAGTGAAAACCCAGGGCTCAACTCTGGGATTGCTTTTGAAACTGCTTTGCTTGATTTCAGGAGAGGTAAGCGGAATTCCTAGTGTAGCGGTGAAATGCGTAGATATTAGGAGGAACACCAGTGGCGAAGGCGGCTTACTGGACTGACAATGACGCTGAGGCTCGAAAGCGTGGGGAGCAAACAGG	Trimester 1	-0.269958	0.174177	-1.30991	0.121265	0.78431	30 days to conception	no	all samples
ASV 395	Bacteria	Spirochaetota	Brachyspirae	Brachyspirales	Brachyspiraceae	Brachyspira	NA	TACGTAGGAGGCAAACGTTGCTCGGATTTACTGGGCGTAAAGGGTGAGTAGGCGGAACTATAAGTCTAAGGTGAAAGACCGAAGCTCAACTTCGGAAACGCCTCGGATACTGTGGTTCTTGGATATTGTAGGGGATGATGGAATTCTCGGTGTAGCGGTGGAATGTGCAGATATCGAGAGGAACACCTATAGCGAAGGCAGTCATCTGGGCATTTATCGACGCTGAATCACGAAAGCTGGGGGAGCAAACAGG	0-3 months in PPA	0.0801609	0.128964	1.08346	0.534264	0.784762	30 days to conception	no	all samples
ASV 119	Bacteria	Bacillota	Clostridia	Lachnospirales	Lachnospiraceae	Coprococcus	NA	TACGTATGGTGCAAGCGTTATCCGGATTTACTGGGTGTAAAGGGTGCGTAGGTGGTGAGACAAGTCTGAAGTGAAAATCCGGGGCTTAACCCCGGAACTGCTTTGGAAACTGCCTGACTAGAGTACAGGAGAGGTAAGTGGAATTCCTAGTGTAGCGGTGAAATGCGTAGATATTAGGAGGAACACCAGTGGCGAAGGCGACTTACTGGACTGCTACTGACACTGAGGCACGAAAGCGTGGGGAGCAAACAGG	0-3 months in PPA	-0.115972	0.187579	-1.12296	0.53645	0.785097	30 days to conception	no	all samples
ASV 227	Bacteria	Bacillota	Bacilli	Erysipelotrichales	Erysipelatoclostridiaceae	UCG-004	NA	TACGTAGGTCACGAGCGTTATCCGGAATTATTGGGCGTAAAGAGTGAGCAGGCGGCATGGTAAGTCCGTAGTCAAAGCGTGGGGCTCAACCCCATATAGCTTCGGATACTGCCAGGCTAGAGTACGTCAGAGGTCAACAGAACTCCATGTGTAGCGGTGAAATGCGTAGATATATGGAAGAATACCGGTGGCGAAGGCGGTTGACCAGGGCGATACTGACGCTCAGTCACGAAAGCGTGGGGAGCAAATAGG	Trimester 1	-0.266311	0.172858	-1.30514	0.123507	0.786131	30 days to conception	no	all samples
ASV 074	NA	NA	NA	NA	NA	NA	NA	TACGGAGGATGCGAGCGTTATCCGGATTCATTGGGTTTAAAGGGTGCGTAGGTGGCCCGCTAAGTCGGCGGTGAAATTCGGTGGCTCAACCACCGGACTGCCGTCGAAACTGGAGGGCTTGAGTATGATTGAGGCAGGCGGAATGCGTGGTGTAGCGGTGAAATGCATAGATATCACGCAGAACCCCGATTGCGAAGGCAGCCTGCCAAGCCATGACTGACACTGAGGCACGAAAGCGTGGGTATCGAACAGG	9 months in PPA to infant weaning	0.213002	0.209111	1.23739	0.308466	0.787866	30 days to conception	no	all samples
ASV 100	Bacteria	Bacteroidota	Bacteroidia	Bacteroidales	Prevotellaceae	Incertae Sedis_316	NA	TACGGAAGGTTCAGGCGTTATCCGGATTTATTGGGTTTAAAGGGAGCGCAGGCGGACATTTAAGTCAGTTGTGAAATACGGCGGCTCAACCGTCGAACTGCAGTTGATACTGGATGTCTTGAGTGCACACAGGGATACTGGAATTCATGGTGTAGCGGTGAAATGCTCAGATATCATGAAGAACTCCGATCGCGAAGGCAGGTATCCGGGGTGCAACTGACGCTGAGGCTCGAAAGTGCGGGTATCAAACAGG	Trimester 1	-0.370491	0.242601	-1.44845	0.126821	0.788198	30 days to conception	no	all samples
ASV 365	Bacteria	Actinomycetota	Coriobacteriia_2	Coriobacteriales_2	Eggerthellaceae_2	Incertae Sedis_170	NA	TACGTAGGGAGCGAGCGTTATCCGGAATCATTGGGCGTAAAGCGCGCGTAGGCGGCCCGCCAAGCGGGGTCTCAAATCCGGGGGCTCAACCTCCGGCCGGACCCCGAACTGGCGGGCTCGAGTGCGGTAGAGGAAGGTGGAATTCCCAGTGTAGCGGTGAAATGCGCAGATATTGGGAAGAACACCGATGGCGAAGGCAGCCTTCTGGGCCGCCACTGACGCTGAGGCGCGAAAGCTAGGGGAGCGAACAGG	Trimester 1	0.237268	0.15575	1.26778	0.127763	0.788198	30 days to conception	no	all samples
ASV 135	Bacteria	Bacillota	Bacilli	RF39	Incertae Sedis_116	Incertae Sedis_211	NA	TACGTAGGGAGCAAGCGTTATCCGGATTTATTGGGCGTAAAGGGTGCGTAGGCGGCTTGTTAAGTATGAGATTAAAGCCCGAGGCTTAACCTCGGTTCGTTTCATAAACTGGCAGGCTTGAGTGTGGCAGAGGTAAACGGAATTTCTAGTGTAGCGGTTAAATGCGTAGATATTAGAAGGAACACCAGTGGCGAAGGCGGTTTACTGGGCCATAACTGACGCTGAGGCACGAAAGCGTGGGGAGCAAATAGG	Trimester 3	-0.101242	0.233343	-1.10654	0.664408	0.788247	30 days to conception	no	all samples
ASV 256	Bacteria	Bacillota	Clostridia	Lachnospirales	Lachnospiraceae	NA	NA	TACGTAGGGGGCAAGCGTTATCCGGATTTACTGGGTGTAAAGGGAGCGTAGACGGCACAGCAAGTCTGATGTGAAAGCCCGGGGCCCAACCCCGGAACTGCATTGGAAACTGTTGGGCTTGAGTGCAGGAGAGGTAAGCGGAATTCCTAGTGTAGCGGTGAAATGCGTAGATATTAGGAGGAACACCAGTGGCGAAGGCGGCTTACTGGACTGTAACTGACGTTGAGGCTCGAAAGCGTGGGGAGCAAACAGG	3-6 months in PPA	-0.117811	0.16096	-1.12503	0.464267	0.788861	30 days to conception	no	all samples
ASV 005	Bacteria	Bacteroidota	Bacteroidia	Bacteroidales	Prevotellaceae	NA	NA	TACGGAAGGTCCGGGCGTTATCCGGATTTATTGGGTTTAAAGGGAGCGTAGGCCGGAGATTAAGCGTGTTGTGAAATGTAGGTGCTCAACATCTGCACTGCAGCGCGAACTGGTTTCCTTGAGTACGCACAAAGTGGGCGGAATTCGTGGTGTAGCGGTGAAATGCTTAGATATCACGAAGAACTCCGATTGCGAAGGCAGCTCACTGGAGCGCAACTGACGCTGAAGCTCGAAAGTGCGGGTATCGAACAGG	6 to 9 months in PPA	0.153171	0.134624	1.16552	0.255305	0.789163	30 days to conception	no	all samples
ASV 057	Bacteria	Bacillota	Clostridia	Oscillospirales	Ruminococcaceae	Faecalibacterium	NA	AACGTAGGTCACAAGCGTTGTCCGGAATTACTGGGTGTAAAGGGAGCGCAGGCGGGAAGGCAAGTTGGAAGTGAAATCCATGGGCTCAACCCATGAACTGCTTTCAAAACTGTTTTTCTTGAGTAGTGCAGAGGTAGGCGGAATTCCCGGTGTAGCGGTGGAATGCGTAGATATCGGGAGGAACACCAGTGGCGAAGGCGGCCTACTGGGCACCAACTGACGCTGAGGCTCGAAAGTGTGGGTAGCAAACAGG	6 to 9 months in PPA	-0.247425	0.217141	-1.28072	0.254595	0.789163	30 days to conception	no	all samples
ASV 196	NA	NA	NA	NA	NA	NA	NA	TACGAAGGGTGCAAGCGTTGTTCGGAATTACTGGGTGTAAAGGGCGTGTAGGCGGACTAGCAAGTTAGTGGTGAAAGCCTTGGGCTTAACCTGAGACGTGCCATTGATACTGTTGGTCTGGAGTATCAGAGAGGATGACGGAATATCCAGTGTAGAGGTGAAATTCGTAGATATTGGATAGAACACCGGTGGCGAAGGCGGTTATCTGGCTGATTACTGACGCTGAGGCGCGAGAGCGTGGGGAGCAAACAGG	6 to 9 months in PPA	-0.21029	0.185035	-1.23404	0.255838	0.789163	30 days to conception	no	all samples
ASV 257	NA	NA	NA	NA	NA	NA	NA	TACGTAGGGTGCAAGCGTTATCCGGATTTACTGGGTGTAAAGGGCGAGTAGACGGTTATCTAAGTCAGTTGTGAAAACTCAGTGCTCAACATTGAGCGTGCAACTGAAACTAGACTACTAGAGTGCAGGAGAGGAAAATGGAATTCCTAGTGTAGCGGTGAAATGCGTAGATATTAGGAGGAACACCAGTGGCGAAGGCGATTTTCTGGACTGTAACTGACGTTGAGGCGCGAAAGTGTGGGGAGCAAACAGG	0-3 months in PPA	-0.0944584	0.155506	-1.09906	0.543612	0.789814	30 days to conception	no	all samples
ASV 322	Bacteria	Bacillota	NA	NA	NA	NA	NA	TACGTAGGGGGCGAGCGTTATCCGGATTTATTGGGCGTAAAGCGTGCGTAGGCGGTTTATTAAGTTTAAGATAAAAGCCCGGGGCTCAACTCCGGTTCGTCTTAAAAACTGGTAAACTTGAGTATGGTAGAGGCAAACGGAATTTCTAGTGTAGCGGTGAAATGCGTAGATATTAGAAGGAACACCAGTGGCGAAGGCGGTTTGCTGGGCCAAAACTGACGCTGAGGCACGAAAGCGTGGGTAGCAAATAGG	0-3 months in PPA	-0.0929749	0.152841	-1.09743	0.543024	0.789814	30 days to conception	no	all samples
ASV 058	Bacteria	Cyanobacteriota	Cyanobacteriia_2	Chloroplast_2	Incertae Sedis_227	Incertae Sedis_497	NA	GACAGAGGATGCAAGCGTTATCCGGAATGATTGGGCGTAAAGCGTCTGTAGGTGGCTTTTCAAGTCCGCCGTCAAATCCCAGGGCTCAACCCTGGACAGGCGGTGGAAACTACCAAGCTGGAGTACGGTAGGGGCAGAGGGAATTTCCGGTGGAGCGGTGAAATGCATTGAGATCGGAAAGAACACCAACGGCGAAAGCACTCTGCTGGGCCGACACTGACACTGAGAGACGAAAGCTAGGGGAGCAAATGGG	9 months in PPA to infant weaning	0.186994	0.18578	1.20562	0.314237	0.790828	30 days to conception	no	all samples
ASV 071	Bacteria	Bacillota	Clostridia	Peptostreptococcales-Tissierellales	Anaerovoracaceae	Family XIII UCG-001	NA	TACGTAGGGGGCAAGCGTTGTCCGGAATTATTGGGCGTAAAGAGTACGTAGGCGGTCTGGTAAGCGCAAGGTGAAAGGCATAGGCTCAACCAATGTCAGCCTTGCGAACTGTCAGACTTGAGTGCAGGAGGGGAAAGTGGAATTCCTAGTGTAGCGGTGAAATGCGTAGATATTAGGAGGAACACCAGTGGCGAAGGCGACTTTCTGGACTGTAACTGACGCTGAGGTACGAAAGCGTGGGGAGCAAACAGG	9 months in PPA to infant weaning	0.151804	0.151226	1.16393	0.315542	0.790828	30 days to conception	no	all samples
ASV 108	Bacteria	Bacillota	Clostridia	Oscillospirales	Ruminococcaceae	Ruminococcus	NA	TACGTAGGGAGCGAGCGTTGTCCGGAATGACTGGGTGTAAAGGGAGCGTAGGCGGGATGGCAAGTCAGATGTGAAACCTGAGGGCTCAACCTTCAGACTGCATTTGAAACTGCTGTTCTTGAGTGAAGTAGAGGTAAGCGGAATTCCTGGTGTAGCGGTGAAATGCGTAGAGATCAGGAGGAACATCGGTGGCGAAGGCGGCTTACTGGGCTTTTACTGACGCTGAGGCTCGAAAGCGTGGGGAGCAAACAGG	9 months in PPA to infant weaning	0.220758	0.218934	1.24702	0.313371	0.790828	30 days to conception	no	all samples
ASV 092	Bacteria	Bacillota	Clostridia	Christensenellales	Christensenellaceae	Christensenellaceae R-7 group	NA	TACGTAGGGGGCAAGCGTTGTCCGGAATAATTGGGCGTAAAGGGCGCGTAGGCGGCTCGGTAAGTCTGGAGTGAAAGTCCTGCTTTTAAGGTGGGAATTGCTTTGGATACTGTCGGGCTTGAGTGCAGGAGAGGTTAGTGGAATTCCCAGTGTAGCGGTGAAATGCGTAGAGATTGGGAGGAACACCAGTGGCGAAGGCGACTAACTGGACTGTAACTGACGCTGAGGCGCGAAAGTGTGGGGAGCAAACAGG	Trimester 3	-0.0814783	0.191858	-1.08489	0.671099	0.791502	30 days to conception	no	all samples
ASV 237	Bacteria	Bacillota	Bacilli	Lactobacillales	Streptococcaceae	Streptococcus	NA	TACGTAGGTCCCGAGCGTTGTCCGGATTTATTGGGCGTAAAGCGAGCGCAGGCGGTTTGATAAGTCTGAAGTTAAAGGCTGTGGCTCAACCATAGTTCGCTTTGGAAACTGTCAAACTTGAGTGCAGAAGGGGAGAGTGGAATTCCATGTGTAGCGGTGAAATGCGTAGATATATGGAGGAACACCGGTGGCGAAAGCGGCTCTCTGGTCTGTAACTGACGCTGAGGCTCGAAAGCGTGGGGAGCGAACAGG	Trimester 3	0.0840084	0.196706	1.08764	0.669353	0.791502	30 days to conception	no	all samples
ASV 097	Bacteria	Bacillota	Clostridia	Oscillospirales	Oscillospiraceae	UCG-005	NA	TACGTAGGTTGCAAGCGTTGTCCGGATTTACTGGGTGTAAAGGGCGTGTAGGCGGAGATGCAAGTTAGGAGTGAAATCTATGGGCTCAACCCATAAACTGCTTCTAAAACTGTATCCCTTGAGTATCGGAGAGGCAAGCGGAATTCCTAGTGTAGCGGTGAAATGCGTAGATATTAGGAGGAACACCAGTGGCGAAGGCGGCTTGCTGGACGACAACTGACGCTGAGGCGCGAAAGCGTGGGGAGCAAACAGG	9 months in PPA to cycling resumption	-0.264159	0.214069	-1.30234	0.217298	0.79215	30 days to conception	no	all samples
ASV 048	Bacteria	Bacteroidota	Bacteroidia	Bacteroidales	Rikenellaceae	Rikenellaceae RC9 gut group	NA	TACGGAGGATGCGAGCGTTATCCGGATTTATTGGGTTTAAAGGGTGCGTAGGCTGTTTGTCAAGTCAGGGGTGAAATACCGCAGCTCAACTGTGGAATTGCCTTTGATACTGGCAGGCTTGAATACTGTTGCCGTGGGAGGAATGAGTAGTGTAGCGGTGAAATGCATAGATATTACTCAGAACACCGATTGCGAAGGCATCTCACGAAGCAGGGATTGACGCTGAGGCACGAAAGCGTGGGGATCAAACAGG	Trimester 3	0.0653147	0.155131	1.06749	0.673762	0.792313	30 days to conception	no	all samples
ASV 110	Bacteria	Bacillota	Clostridia	Oscillospirales	Ruminococcaceae	Ruminococcus	NA	TACGTAGGGAGCGAGCGTTGTCCGGAATTACTGGGTGTAAAGGGAGCGTAGGCGGGACATCAAGTCAGATGTGAAAACTATGGGCTTAACCCATAGACTGCATTTGAAACTGTAGTTCTTGAGTGGAGTAGAGGTAAGCGGAATTCCTGGTGTAGCGGTGAAATGCGTAGATATCAGGAGGAACATCAGTGGCGAAGGCGGCTTACTGGGCTTTTACTGACGCTGAGGCTCGAAAGCGTGGGGAGCAAACAGG	9 months in PPA to infant weaning	-0.234116	0.234925	-1.26379	0.319056	0.792314	30 days to conception	no	all samples
ASV 176	Bacteria	Bacillota	Clostridia	Lachnospirales	Lachnospiraceae	NA	NA	TACGTAGGGGGCAAGCGTTATCCGGATTTACTGGGTGTAAAGGGAGCGTAGACGGAGTGGCAAGTCTGATGTGAAAGGCGGGGGCTCAACCCCCGGACTGCATTGGAAACTGTCAGTCTGGAGTGCCGGAGAGGTAAGCGGAATTCCTAGTGTAGCGGTGAAATGCGTAGATATTAGGAGGAACACCAGTGGCGAAGGCGGCTTACTGGACGGTAACTGACGTTGAGGCTCGAAAGCGTGGGGAGCAAACAGG	9 months in PPA to infant weaning	0.205008	0.206154	1.22753	0.320087	0.792314	30 days to conception	no	all samples
ASV 250	Bacteria	Bacteroidota	Bacteroidia	Bacteroidales	Rikenellaceae	Rikenellaceae RC9 gut group	NA	TACGGGGGATGCGAGCGTTATCCGGATTCATTGGGTTTAAAGGGTGCGTAGGCTGTGCGTCAAGTCAGGGGTGAAATTCTTCCGCTCAACGGGAGGGCTGCCCTTGATACTGTCGCGCTGGAGTGCGGATGCCGCCGGAGGAATGAGTGGTGTAGCGGTGAAATGCATAGATATCACTCAGAACACCGATTGCGAAGGCATCTGGCGAATCCGTAACTGACGCTGAGGCACGAAAGCGTGGGGATAGAACAGG	Trimester 3	-0.0821969	0.196652	-1.08567	0.675988	0.792606	30 days to conception	no	all samples
ASV 179	Bacteria	Bacteroidota	Bacteroidia	Bacteroidales	Bacteroidales RF16 group	Incertae Sedis_289	NA	TACGGAGGATGCGAGCGTTATCCGGATTTATTGGGTTTAAAGGGTGCGTAGGCGGACTGTTAAGTCAGCGGTGAAAGCGTGTGGCTCAACCATACCACTGCCGTTGAAACTGGCGGTCTTGAGTGTAAACGAGGTAGGCGGAATGTGATGTGTAGCGGTGAAATGCTTAGATATGTCACAGAACCCCGATTGCGAAGGCAGCTTACCAGCATACAACTGACGCTGAGGCACGAAAGCGTGGGTATCAAACAGG	0-3 months in PPA	0.108636	0.180837	1.11476	0.548054	0.793392	30 days to conception	no	all samples
ASV 207	Bacteria	Bacillota	Clostridia	Lachnospirales	Lachnospiraceae	NA	NA	TACGTAGGGGGCAAGCGTTATCCGGATTTACTGGGTGTAAAGGGAGCGCAGGCGGTCTTGCAAGTCTGATGTGAAAGCCCGGGGCTCAACCCCGGGACTGCATTGGAAACTGTGAGACTTGAGTGTCGGAGGGGCAAGTGGAATTCCTAGTGTAGCGGTGAAATGCGTAGATATTAGGAGGAACACCAGTGGCGAAGGCGGCTTGCTGGACGACAACTGACGCTGAGGCTCGAAAGCGTGGGGAGCAAACAGG	0-3 months in PPA	-0.101914	0.170636	-1.10729	0.550377	0.793889	30 days to conception	no	all samples
ASV 259	NA	NA	NA	NA	NA	NA	NA	TACGAAGGGTGCGAGCGTTGTTCGGAATTACTGGGTGTAAAGGGCGTGTAGGCGGACTGTCAAGTTAGTGGTGAAACCCCTGGGCTTAACCTGGGAACTGCCATTGATACTGATAGTCTTGAGTATCGGAGAGGATAACGGAATATCCAGTGTAGAGGTGAAATTCGTAGATATTGGATAGAACACCGGTGGCGAAGGCGGTTATCTGGCCGGTTACTGACGCTGAGGCGCGAGAGCGTGGGGAGCAAACAGG	6 to 9 months in PPA	-0.193037	0.171158	-1.21293	0.259476	0.794275	30 days to conception	no	all samples
ASV 095	Bacteria	Bacillota	Clostridia	Oscillospirales	Butyricicoccaceae	Agathobaculum	NA	TACGTAGGGAGCAAGCGTTATCCGGATTTACTGGGTGTAAAGGGCGAGTAGGCGGGCTGGCAAGTTGGGAGTGAAATCCCGGGGCTTAACCCCGGAACTGCTTTCAAAACTGCTGGTCTTGAGTGATGGAGAGGCAGGCGGAATTCCGTGTGTAGCGGTGAAATGCGTAGATATACGGAGGAACACCAGTGGCGAAGGCGGCCTGCTGGACATTAACTGACGCTGAGGAGCGAAAGCGTGGGGAGCAAACAGG	Trimester 3	0.0738232	0.17908	1.07662	0.680194	0.795212	30 days to conception	no	all samples
ASV 271	Bacteria	Bacillota	Clostridia	Oscillospirales	Ruminococcaceae	Ruminococcus	NA	TACGTAGGGAGCGAGCGTTGTCCGGAATTACTGGGTGTAAAGGGAGCGTAGGCGGGACGGCAAGTCAGATGTGAAATACATGGGCTCAACCCATGGGCTGCATTTGAAACTGCTGTTCTTGAGTGAAGTAGAGGTAAGCGGAATTCCTGGTGTAGCGGTGAAATGCGTAGATATCAGGAGGAACACCGGTGGCGAAGGCGGCTTACTGGGCTTTTACTGACGCTGAGGCTCGAAAGCGTGGGGAGCAAACAGG	0-3 months in PPA	0.102362	0.173569	1.10778	0.5554	0.795328	30 days to conception	no	all samples
ASV 324	Bacteria	Bacillota	Clostridia	Oscillospirales	Ruminococcaceae	[Eubacterium] siraeum group	NA	TACGTAGGTGGCGAGCGTTGTCCGGAATTACTGGGTGTAAAGGGAGTGTAGGCGGGAAGGCAAGTCAGAAGTGAAAATTATGGGCTTAACCCATAACCTGCTTTTGAAACTGTTTTTCTTGAGTGAGGCAGAGGCAAGCGGAATTCCTAGTGTAGCGGTGAAATGCGTAGATATTAGGAGGAACACCAGTGGCGAAGGCGGCTTGCTGGGCCTTTACTGACGCTGAGGCTCGAAAGCGTGGGGAGCAAACAGG	0-3 months in PPA	0.0910127	0.155078	1.09528	0.557325	0.795328	30 days to conception	no	all samples
ASV 342	Bacteria	Bacillota	Clostridia	Lachnospirales	Lachnospiraceae	NA	NA	TACGTATGGTGCAAGCGTTATCCGGATTTACTGGGTGTAAAGGGAGCGTAGACGGAGCGGCAAGTCTGATGTGAAAACCCGGGGCTCAACCCCGGGACTGCATTGGAAACTGTCGATCTGGAGTACCGGAGAGGTAAGCGGAATTCCTAGTGTAGCGGTGAAATGCGTAGATATTAGGAGGAACACCAGTGGCGAAGGCGGCTTACTGGACGGTAACTGACGTTGAGGCTCGAAAGCGTGGGGAGCAAACAGG	0-3 months in PPA	0.0837737	0.141377	1.08738	0.553522	0.795328	30 days to conception	no	all samples
ASV 155	Bacteria	Bacillota	Clostridia	Lachnospirales	Lachnospiraceae	Blautia	NA	TACGTAGGGGGCGAGCGTTATCCGGATTTACTGGGTGTAAAGGGAGCGTAGACGGCGTATCAAGTCTGATGTGAAAGGCAGGGGCTTAACCCCTGGACTGCATTGGAAACTGGTATGCTTGAGTGCCGGAGGGGTAAGCGGAATTCCTAGTGTAGCGGTGAAATGCGTAGATATTAGGAGGAACACCAGTGGCGAAGGCGGCTTACTGGACGGTAACTGACGTTGAGGCTCGAAAGCGTGGGGAGCAAACAGG	0-3 months in PPA	0.102073	0.175457	1.10746	0.560774	0.795504	30 days to conception	no	all samples
ASV 370	Bacteria	Bacillota	NA	NA	NA	NA	NA	TACGTAGGGGGCAAGCGTTGTCCGGAATTACTGGGCGTAAAGGGCGCGTAGGCGGCATATTAAGTTAGGTGTGAAATTCCCGGGCTTAACCCGGGCGTTGCACTTAAAACTGATAAGCTTGAGTGCAGGAGAGGAAAGTGGAATTCCTAGTGTAGCGGTGAAATGCGTAGATATTAGGAGGAACATCAGTGGCGAAGGCGACTTTCTGGACTGTAACTGACGCTGAGGCGCGAAAGCGTGGGTAGCAAACAGG	0-3 months in PPA	0.0764009	0.131544	1.0794	0.561416	0.795504	30 days to conception	no	all samples
ASV 032	NA	NA	NA	NA	NA	NA	NA	TACGGAGGATGCGAGCGTTATCCGGATTCATTGGGTTTAAAGGGTGCGTAGGCGGACGAGCAAGTCAGCGGTGAAAGACCGGGGCCCAACCCCGGAAGTGCCGTTGATACTGTTTGTCTAGAATGACGTCGCCGTGCGAGGAATGAGTGGTGTAGCGGTGAAATGCATAGATATCACTCAGAACACCGATTGCGAAGGCATCGCACGAGGCGAGGATTGACGCTGAGGCACGAAGGCGTGGGGATCGAACAGG	9 months in PPA to infant weaning	0.179234	0.183408	1.1963	0.328525	0.796284	30 days to conception	no	all samples
ASV 056	Bacteria	Cyanobacteriota	Vampirivibrionia_2	Gastranaerophilales_2	Gastranaerophilaceae	Zag_111	NA	TACGGAGGGTGCAAGCGTTGTCCGGAATCATTGGGCGTAAAGAGTTCGTAGGCGGCATGTAAAGTCAGGTGTTAAAGGCTGAGGCTCAACCTCAGTATGGCACTTGATACTTGCAAGCTAGAATGCGGTAGAGGTAAAGGGAATTCCTGGTGTAGCGGTGAAATGCTTAGATATCAGGAGGAACATCGGTGGCGTAAGCGCTTTACTGGGCCGTAATTGACGCTGAGGAACGAAAGCCAGGGTAGCAAATGGG	9 months in PPA to infant weaning	-0.204821	0.21064	-1.22731	0.330938	0.796284	30 days to conception	no	all samples
ASV 127	Bacteria	Bacillota	Clostridia	Lachnospirales	Lachnospiraceae	Coprococcus	NA	TACGTAGGGGGCAAGCGTTATCCGGATTTACTGGGTGTAAAGGGAGCGTAGGCGGCGGAGCAAGTCAGAAGTGAAAGCCCGGGGCTCAACCCCGGGACGGCTTTTGAAACTGCCCTGCTTGATTTCAGGAGAGGTAAGCGGAATTCCTAGTGTAGCGGTGAAATGCGTAGATATTAGGAGGAACACCAGTGGCGAAGGCGGCTTACTGGACTGACAATGACGCTGAGGCTCGAAAGCGTGGGGAGCAAACAGG	9 months in PPA to infant weaning	0.172274	0.176732	1.188	0.329748	0.796284	30 days to conception	no	all samples
ASV 357	Bacteria	Bacillota	Clostridia	Oscillospirales	UCG-011	Incertae Sedis_233	NA	TACGTAGGGGGCGAGCGTTGTCCGGAATGACTGGGCGTAAAGGGCGTGTAGGCGGCCGATTAAGTATGGAGTGAAAGTCCTGCTTTCAAGGTGGGAATTGCTTTGTAGACTGGTTGGCTTGAGTGCGGAAGAGGTAAGTGGAATTCCCAGTGTAGCGGTGAAATGCGTAGAGATTGGGAGGAACACCAGTGGCGAAGGCGACTTACTGGGCCGTAACTGACGCTGAGGCGCGAAAGCGTGGGGAGCGAACAGG	9 months in PPA to infant weaning	-0.171815	0.176945	-1.18746	0.33162	0.796284	30 days to conception	no	all samples
ASV 358	NA	NA	NA	NA	NA	NA	NA	TACGTAGGTGGCAAGCGTTGTCCGGAATGACTGGGCGTAAAGGGAGCGTAGGTGGTGCTTTAAGTTAAATGTGAAAGACCGAGGCTCAACCTCGGAACTGCATTTAATACTGGAGTGCTAGAGTACAGGAGGGGTAAGCGGAATTCCTAGTGTAGCGGTTAAATGCGTAGATATTAGGAGGAACACCAGAGGCGAAGGCGGCTTACTGGACTGCAACTGACACTGAGGCTCGAAAGCGTGGGGATCAAACAGG	9 months in PPA to infant weaning	0.139213	0.142527	1.14937	0.328767	0.796284	30 days to conception	no	all samples
ASV 063	Bacteria	Bacteroidota	Bacteroidia	Bacteroidales	Prevotellaceae	Leyella	NA	TACGGAAGGTCCGGGCGTTATCCGGATTTATTGGGTTTAAAGGGAGCGTAGGCCGTCTGTTAAGCGTGTTGTGAAATGTCGGGGCTCAACCTGGGCATTGCAGCGCGAACTGGCAGACTTGAGTGCGCAGGAAGTAGGCGGAATTCGTCGTGTAGCGGTGAAATGCTTAGATATGACGAAGAACTCCGATTGCGAAGGCAGCCTGCTGTAGCGCAACTGACGCTGAAGCTCGAAAGCGTGGGTATCGAACAGG	0-3 months in PPA	-0.114973	0.203758	-1.12184	0.572614	0.798122	30 days to conception	no	all samples
ASV 173	Bacteria	Bacillota	Bacilli	RF39	Incertae Sedis_116	Incertae Sedis_211	NA	TACGTAGGGGGCGAGCGTTATCCGGATTTATTGGGCGTAAAGCGTGTGTAGGCGGTTTGTTAAGTCTGAGATGAAAGGCTATGGCTCAACCATAGTTTGTTTCAGAAACTGGCAGACTAGAGTGCAGTAGAGGCAAATGGAATTCATAGTGTAGCGGTGGAATGCGTAGATATTATGAGGAACATCAGTGGCGAAGGCGATTTGCTGGGCTGTTACTGACGCTGAGACACGAAAGCGTGGGGAGCAAATAGG	0-3 months in PPA	-0.103659	0.184954	-1.10922	0.575205	0.798122	30 days to conception	no	all samples
ASV 217	Bacteria	Bacillota	Clostridia	Clostridia UCG-014	Incertae Sedis_119	Incertae Sedis_217	NA	TACGTAGGGAGCAAGCGTTATCCGGAATTATTGGGTGTAAAGGGTGCGTAGACGGGAATTTAAGTTGGTTGTGAAATCCCTCGGCTTAACTGAGGAACTGCAACCAAAACTGGATTTCTTGAGTGCAGGAGAGGAAAGCGGAATTCCTAGTGTAGCGGTGAAATGCGTAGATATTAGGAGGAACACCAGTGGCGAAGGCGGCTTTCTGGACTGCAACTGACGTTGAGGCACGAAAGTGTGGGGAGCAAACAGG	0-3 months in PPA	0.0928483	0.162416	1.0973	0.567586	0.798122	30 days to conception	no	all samples
ASV 268	Bacteria	Bacillota	Bacilli	RF39	Incertae Sedis_116	Incertae Sedis_211	NA	TACGTAGGGAGCAAGCGTTATCCGGATTTATTGGGCGTAAAGCGTGTGTAGGCGGTTTATTAAGTCTGAGATTAAAGCCTAAGGCTCAACCTTAGTTCGTTTCAGAAACTGGTAGACTAGAGTGCAGTAGAGGCAAATGGAATTCATAGTGTAGCGGTGGAATGCGTAGATATTATGAGGAACATCAGTGGCGAAGGCGATTTGCTGGGCTGTTACTGACGCTGAGACACGAAAGCGTGGGGAGCAAATAGG	0-3 months in PPA	0.099057	0.174102	1.10413	0.569423	0.798122	30 days to conception	no	all samples
ASV 291	Bacteria	Bacillota	Clostridia	Peptostreptococcales-Tissierellales	Anaerovoracaceae	Family XIII AD3011 group	NA	TACGTAGGGGGCAAGCGTTATCCGGAATTATTGGGCGTAAAGAGTACGTAGGTGGTTACCTAAGCACGAGGTATAAGGCAATGGCTCAACTATTGTTCGCCTTGTGAACTGGGCTACTTGAGTGCAGGAGAGGAAAGCGGAATTCCTAGTGTAGCGGTGAAATGCGTAGATATTAGGAGGAACACCAGTGGCGAAGGCGGCTTTCTGGACTGTAACTGACACTGAGGTACGAAAGCGTGGGGAGCAAACAGG	0-3 months in PPA	0.0961121	0.171139	1.10088	0.574426	0.798122	30 days to conception	no	all samples
ASV 349	Bacteria	Bacillota	Bacilli	Erysipelotrichales	Erysipelatoclostridiaceae	UCG-004	NA	TACGTAGGTCACGAGCGTTATCCGGAATTATTGGGCGTAAAGAGTGAGCAGGCGGCACGGCAAGTCTGGAGTGAAAGCGTGGGGCTCAACCCCATACAGCTTTGGAAACTACCGAGCTAGAGTATGTCAGAGGTAAACGGAACTCCATGTGTAGCGGTGAAATGCGTAGATATATGGAAGAACACCGGTGGCGAAGGCGGTTTACCAGGGCAATACTGACGCTCAGTCACGAAAGCGTGGGGAGCAAATAGG	0-3 months in PPA	-0.0794248	0.139378	-1.08266	0.568819	0.798122	30 days to conception	no	all samples
ASV 014	Bacteria	Bacteroidota	Bacteroidia	Bacteroidales	Rikenellaceae	Rikenellaceae RC9 gut group	NA	TACGGAGGATGCAAGCGTTATCCGGATTTATTGGGTTTAAAGGGTGCGTAGGCTGTTTGGCAAGTCAGCGGTGAAAGCCCGGGGCTCAACCCCGGAACTGCCGTTGATACTGCTGGGCTGGAATACGGATGCCGTGGGAGGAATGAGTAGTGTAGCGGTGAAATGCATAGATATTACTCAGAACACCGATTGCGAAGGCATCTCACGAATCCGTCATTGACGCTGAGGCACGAAAGCGTGGGGATCAAACAGG	0-3 months in PPA	0.13764	0.247861	1.14756	0.578722	0.798277	30 days to conception	no	all samples
ASV 095	Bacteria	Bacillota	Clostridia	Oscillospirales	Butyricicoccaceae	Agathobaculum	NA	TACGTAGGGAGCAAGCGTTATCCGGATTTACTGGGTGTAAAGGGCGAGTAGGCGGGCTGGCAAGTTGGGAGTGAAATCCCGGGGCTTAACCCCGGAACTGCTTTCAAAACTGCTGGTCTTGAGTGATGGAGAGGCAGGCGGAATTCCGTGTGTAGCGGTGAAATGCGTAGATATACGGAGGAACACCAGTGGCGAAGGCGGCCTGCTGGACATTAACTGACGCTGAGGAGCGAAAGCGTGGGGAGCAAACAGG	0-3 months in PPA	0.0916859	0.165359	1.09602	0.579298	0.798277	30 days to conception	no	all samples
ASV 316	Bacteria	Bacillota	Clostridia	NA	NA	NA	NA	TACGTAGGTGGCAAGCGTTGTCCGGATTTACTGGGTGTAAAGGGCGTGCAGCCGGGCTTGCAAGTCAGATGTGAAATCCATGGGCTCAACCCATGAACTGCATTTGAAACTGTAGGTCTTGAGTGTCGGAGGGGCAATCGGAATTCCTAGTGTAGCGGTGAAATGCGTAGATATTAGGAGGAACACCAGTGGCGAAGGCGGATTGCTGGACGATAACTGACGGTGAGGCGCGAAAGTGTGGGGAGCAAACAGG	0-3 months in PPA	0.0846438	0.153481	1.08833	0.581333	0.798338	30 days to conception	no	all samples
ASV 155	Bacteria	Bacillota	Clostridia	Lachnospirales	Lachnospiraceae	Blautia	NA	TACGTAGGGGGCGAGCGTTATCCGGATTTACTGGGTGTAAAGGGAGCGTAGACGGCGTATCAAGTCTGATGTGAAAGGCAGGGGCTTAACCCCTGGACTGCATTGGAAACTGGTATGCTTGAGTGCCGGAGGGGTAAGCGGAATTCCTAGTGTAGCGGTGAAATGCGTAGATATTAGGAGGAACACCAGTGGCGAAGGCGGCTTACTGGACGGTAACTGACGTTGAGGCTCGAAAGCGTGGGGAGCAAACAGG	3-6 months in PPA	-0.122808	0.172036	-1.13067	0.475372	0.79859	30 days to conception	no	all samples
ASV 226	Bacteria	Bacillota	Clostridia	Lachnospirales	Lachnospiraceae	Oribacterium	NA	TACGTAGGGGGCAAGCGTTATCCGGATTTACTGGGTGTAAAGGGAGCGTAGACGGAACAGCAAGTCTGAAGTGAAATGTAGGGGCTCAACCCCTGAATTGCTTTGGAAACTGTTGAACTTGAGTACCGGAGGGGCAAGCGGAATTCCTGGTGTAGCGGTGAAATGCGTAGATATCAGGAAGAACACCGGTGGCGAAGGCGGCTTGCTGGACGGTAACTGACGTTGAGGCTCGAAAGCGTGGGGAGCAAACAGG	3-6 months in PPA	-0.116614	0.163579	-1.12369	0.475967	0.79859	30 days to conception	no	all samples
ASV 399	Bacteria	Bacillota	Syntrophomonadia	Syntrophomonadales	Syntrophomonadaceae	NA	NA	GACGTAGGGGGCGAGCGTTGTCCGGAATTACTGGGCGTAAAGAGCACGTAGGCGGAAACTTAAGTCCATTGTGAAAGACCGGGGCTCAACCCCGGGGTTGCAGTGGAAACTGAATTTCTTGAGGGCAGGAGAGGAAAGCGGAATTCCTGGTGTAGCGGTGAAATGCGTAGAAATCAGGAGGAACACCGGTGGCGAAGGCGGCTTTCTGGACTGACCCTGACGCTGAGGTGCGAAAGCGTGGGTAGCAAACAGG	3-6 months in PPA	0.0807542	0.113273	1.0841	0.475948	0.79859	30 days to conception	no	all samples
ASV 031	NA	NA	NA	NA	NA	NA	NA	TACGGGGGATGCGAGCGTTATCCGGATTTATTGGGTTTAAAGGGTGCGTAGGCGGGGTGGTAAGTCAGCCGTGAAATGTCCACGCTCAACGTGGAACGTGCGTTTGATACTGCCGTCCTAGAATGCGGATGCCGTGGGAGGAATGTGTGGTGTAGCGGTGAAATGCATAGATATCACACAGAACACCGATTGCGAAGGCATCTCACGAATCCGCAATTGACGCTGAGGCACGAAAGCGCGGGTATCGAACAGG	9 months in PPA to cycling resumption	-0.220913	0.182526	-1.24722	0.22625	0.798622	30 days to conception	no	all samples
ASV 065	Bacteria	Bacteroidota	Bacteroidia	Bacteroidales	Rikenellaceae	Rikenellaceae RC9 gut group	NA	TACGGAGGGTGCAAGCGTTATCCGGATTTATTGGGTTTAAAGGGTGCGTAGGCTGTCCGACAAGTCAGGGGTGAAAGCCCGGCGCTCAACGCCGGAACCGCCCTTGATACTGCCGGGCTGGAATGCGGATGCCGTGGGAGGAATGAGTAGTGTAGCGGTGAAATGCATAGATATTACTCAGAACACCGATTGCGAAGGCATCTCACGAATCCGCTATTGACGCTGAGGCACGAAAGCGTGGGGAGCGAACAGG	9 months in PPA to cycling resumption	-0.30549	0.254194	-1.35729	0.229532	0.798622	30 days to conception	no	all samples
ASV 085	Bacteria	Actinomycetota	Actinobacteria_2	NA	NA	NA	NA	TACGTAGGGCGCAAGCGTTGTCCGGATTTATTGGGCGTAAAGGGCTCGTAGGCGGCTCGTCGCGTCCGGTGTGAAAGCCCATCGCTTAACGGTGGGTCTGCGCCGGGTACGGGCGGGCTGGAGTGCGGTAGGGGTGACTGGAATTCCCGGTGTAACGGTGGAATGTGTAGATATCGGGAGGAACACCAATGGCGAAGGCAGGTCACTGGGCCGTTACTGACGCTGAGGAGCGAAAGCGTGGGGAGCGAACAGG	9 months in PPA to cycling resumption	-0.287006	0.237197	-1.33243	0.226374	0.798622	30 days to conception	no	all samples
ASV 134	Bacteria	Bacillota	Clostridia	Lachnospirales	Lachnospiraceae	NA	NA	TACGTAGGGGGCAAGCGTTATCCGGATTTACTGGGTGTAAAGGGAGCGTAGACGGTAAAGCAAGTCTGAAGTGAAAGCCCGGGGCTCAACCCCGGGACTGCTTTGGAAACTGTTTAACTAGAGTGCTGGAGAGGTAAGCGGAATTCCTAGTGTAGCGGTGAAATGCGTAGATATTAGGAGGAACACCAGTGGCGAAGGCGGCTTACTGGACAGTAACTGACGTTGAGGCTCGAAAGCGTGGGGAGCAAACAGG	9 months in PPA to cycling resumption	0.259227	0.21639	1.29593	0.231023	0.798622	30 days to conception	no	all samples
ASV 276	Bacteria	Bacillota	Bacilli	RF39	Incertae Sedis_116	Incertae Sedis_211	NA	TACGTAGGTGGCGAGCGTTATCCGGATTTATTGGGCGTAAAGCGTCCGCAGCCGGTTTTGTAAGTCTAGAATAAAAGCCTGGGGCTCAACCCCAGTTCGTTCTAGAAACTGCAAGGCTAGAGTGTGGTAGAGGCAAATGGAATTTCTAGTGTAGCGGTAAAATGCGTAGATATTAGAAGGAACACCAGTGGCGAAGGCGATTTGCTGGGCCACCACTGACGGTCAGGGACGAAAGCGTGGGGAGCAAATAGG	9 months in PPA to cycling resumption	-0.242031	0.199063	-1.27383	0.224132	0.798622	30 days to conception	no	all samples
ASV 318	Bacteria	Bacillota	Clostridia	Lachnospirales	Lachnospiraceae	Lachnospira	NA	TACGTATGGAGCAAGCGTTATCCGGATTTACTGGGTGTAAAGGGAGTGTAGGTGGTATCACAAGTCAGAAGTGAAAGCCCGGGGCTCAACCCCGGGACTGCTTTTGAAACTGTGGAACTGGAGTGCAGGAGAGGTAAGTGGAATTCCTAGTGTAGCGGTGAAATGCGTAGATATTAGGAGGAACACCAGTGGCGAAGGCGGCTTACTGGACTGTAACTGACACTGAGGCTCGAAAGCGTGGGGAGCAAACAGG	9 months in PPA to cycling resumption	-0.22905	0.19084	-1.2574	0.230143	0.798622	30 days to conception	no	all samples
ASV 149	Bacteria	Bacillota	Clostridia	NA	NA	NA	NA	TACGTAGGGGGCGAGCGTTGTCCGGAATGATTGGGCGTAAAGGGCGCGTAGGCGGCCTGCTAAGTCTGGAGTGAAAGTCCTGCTTTCAAGGTGGGAATTGCTTTGGATACTGGTGGGCTGGAGTGCAGGAGAGGAAAGCGGAATTACCGGTGTAGCGGTGAAATGCGTAGAGATCGGTAGGAACACCAGTGGCGAAGGCGGCTTTCTGGACTGAAACTGACGCTGAGGCGCGAAAGCGTGGGGAGCAAACAGG	Trimester 2	0.0666198	0.185222	1.06889	0.719114	0.798795	30 days to conception	no	all samples
ASV 146	Bacteria	Bacillota	Bacilli	RF39	Incertae Sedis_116	Incertae Sedis_211	NA	TACGTAGGGAGCGAGCGTTATCCGGATTTATTGGGTGTAAAGGGTGCGTAGGCGGCTTTTTAAGTCTACAGTCTAAGCCCGGAGCTTAACTCCGGTTCGCTGTAGAAACTGATTAGCTTGAGTATGGTAGAGGCAAGTGGAATTTCTAGTGTAGCGGTTAAATGCGTAGATATTAGAAGGAACACCGGTGGCGAAGGCGACTTGCTGGGCCATCACTGACGCTGAGGCACGAAAGCGTGGGGAGCAAATAGG	Trimester 3	-0.091087	0.224821	-1.09536	0.685392	0.79896	30 days to conception	no	all samples
ASV 087	NA	NA	NA	NA	NA	NA	NA	TACGTAGGTCCCAAGCGTTATCCGGAGTGACTGGGCGTAAAGAGTTGCGTAGGCGGCTAAGTAAGCGAGTGATGAAAACTGTCGGCTCAACCGACAGCCTGTTATTCGTACTGCTTGGCTCGAGAGTATCAGAGGTCGCTGGAATTCCTAGTGTAGCAGTGAAATGCGTAGATATTAGGAGGAACACCAATGGCGTAGGCAGGCGACTGGGGTATTTCTGACGCTAAGGCACGAAAGCGTGGGTAGCGAACCGG	Trimester 3	0.0848517	0.211291	1.08856	0.688015	0.799693	30 days to conception	no	all samples
ASV 163	Bacteria	Bacteroidota	Bacteroidia	Bacteroidales	Prevotellaceae	NA	NA	TACGGAAGGTCCGGGCGTTATCCGGATTTATTGGGTTTAAAGGGAGCGTAGGCCGTCCTTTAAGCGTGTTGTGAAATACTGCCGCTCAACGGCAGAGGTGCAGCGCGAACTGGAGGACTTGAGTGCGCGGAACGTTGGCGGAATTCGTCGTGTAGCGGTGAAATGCTTAGATATGACGAAGAACTCCGATTGCGAAGGCAGCTGACGGTAGCGTAACTGACGCTGAAGCTCGAAAGTGCGGGTATCGAACAGG	3-6 months in PPA	-0.127181	0.179508	-1.13562	0.47869	0.799811	30 days to conception	no	all samples
ASV 260	Bacteria	Bacillota	Bacilli	RF39	Incertae Sedis_116	Incertae Sedis_211	NA	TACGTAGGGAGCGAGCGTTATCCGGAATTATTGGGTGTAAAGCGTGTGTAGGCGGGAAATTAAGTCTAAGGTCTAAGCCCGGAGCTCAACTCCGGTTCGCCTTAGAAACTGATTTTCTTGAGTATGGTAGAGGCAAACGGAATTTCTAGTGTAGCGGTAAAATGCGTAGATATTAGAAGGAACACCAGTGGCGAAGGCGGTTTGCTGGGCCACCACTGACGCTGAGACACGAAAGCGTGGGGAGCAAATAGG	0-3 months in PPA	0.0915487	0.168885	1.09587	0.587802	0.80173	30 days to conception	no	all samples
ASV 346	Bacteria	Bacillota	Clostridia	Oscillospirales	Oscillospiraceae	UCG-005	NA	TACGTAGGTGGCAAGCGTTGTCCGGATTTACTGGGTGTAAAGGGCGCGTAGGCGGGATGGCAAGTCAGATGTGAAATCCATGGGCTCAACCCATGAACTGCATTTGAAACTGTCGTTCTTGAGTATCGGAGAGGCAAGCGGAATTCCTAGTGTAGCGGTGAAATGCGTAGATATTAGGAGGAACACCAGTGGCGAAGGCGGCTTGCTGGACGACAACTGACGCTGAGGCGCGAAAGCGTGGGGAGCAAACAGG	0-3 months in PPA	0.0812383	0.149716	1.08463	0.587433	0.80173	30 days to conception	no	all samples
ASV 127	Bacteria	Bacillota	Clostridia	Lachnospirales	Lachnospiraceae	Coprococcus	NA	TACGTAGGGGGCAAGCGTTATCCGGATTTACTGGGTGTAAAGGGAGCGTAGGCGGCGGAGCAAGTCAGAAGTGAAAGCCCGGGGCTCAACCCCGGGACGGCTTTTGAAACTGCCCTGCTTGATTTCAGGAGAGGTAAGCGGAATTCCTAGTGTAGCGGTGAAATGCGTAGATATTAGGAGGAACACCAGTGGCGAAGGCGGCTTACTGGACTGACAATGACGCTGAGGCTCGAAAGCGTGGGGAGCAAACAGG	Trimester 3	0.069401	0.175414	1.07187	0.692396	0.802459	30 days to conception	no	all samples
ASV 311	Bacteria	Bacillota	Clostridia	Oscillospirales	Ruminococcaceae	Ruminococcus	NA	TACGTAGGGAGCGAGCGTTGTCCGGAATTACTGGGTGTAAAGGGAGCGTAGGCGGGATGGCAAGTCAGATGTGAAAACTATGGGCTCAACCCATAGACTGCATTTGAAACTGCTGTTCTTGAGTGAGGTAGAGGTAAGCGGAATTCCTGGTGTAGCGGTGAAATGCGTAGAGATCAGGAGGAACATCGGTGGCGAAGGCGGCTTACTGGGCCTTTACTGACGCTGAGGCTCGAAAGCGTGGGGAGCAAACAGG	Trimester 2	0.0630731	0.179514	1.0651	0.725345	0.80349	30 days to conception	no	all samples
ASV 002	Bacteria	NA	NA	NA	NA	NA	NA	TACAGAGGTCGCAAGCGTTGTTCGGATTTACTGGGCGTAAAGGGCACGTAGGCGGTAAGGCGTGTCGGATGTGAAATCTCCGGGCTCAACCCGGAAAGTGCGTCCGAAACTACCATACTAGAGTCCGGGAGAGGGAATCGGAATATAGGGTGTAGCGGTGAAATGCGTTGATATCCTATAGAACACCGGAGGCGAAGGCGGATTCCTTGAACGGTACTGACGCTCAGGTGCGAAAGTCGGGGGAGCAAACAGG	Trimester 1	-0.139005	0.0999666	-1.14913	0.164473	0.803992	30 days to conception	no	all samples
ASV 003	Archaea	Thermoplasmatota	Thermoplasmata	Methanomassiliicoccales	Methanomethylophilaceae	Candidatus Methanogranum	NA	TACCTGCAGCCCAAGTGGTGGTCGATTTTATTGAGTCTAAAACGTTCGTAGCCGGTCTGGTAAATCCTTGGGTAAATCGGGGAGCTCAACTTTCCGAATTCCGAGGAGACTGCCAGACTTGGGACCGGGAGAGGCTAGAGGTACTTCTGGGGTAGGGGTAAAATCCTGTAATCCTAGAAGGACCACCGGTGGCGAAGGCGTCTAGCTAGAACGGATCCGACGGTGAGGGACGAAGCCCTGGGTCGCAAACGGG	Trimester 1	-0.202367	0.135728	-1.2243	0.136069	0.803992	30 days to conception	no	all samples
ASV 004	Bacteria	Bacteroidota	Bacteroidia	Bacteroidales	Rikenellaceae	Rikenellaceae RC9 gut group	NA	TACGGAGGGTGCAAGCGTTATCCGGATTTATTGGGTTTAAAGGGTGCGTAGGCTGTCCGACAAGTCAGGGGTGAAAGCCCGGCGCTCAACGCCGGAACCGCCTTTGATACTGCCGGGCTGGAATGCGGATGCCGTGGGAGGAATGAGTAGTGTAGCGGTGAAATGCATAGATATTACTCAGAACACCGATTGCGAAGGCATCTCACGAATCCGCTATTGACGCTGAGGCACGAAAGCGTGGGGAGCGAACAGG	Trimester 1	-0.165464	0.123044	-1.17994	0.178804	0.803992	30 days to conception	no	all samples
ASV 054	Bacteria	NA	NA	NA	NA	NA	NA	TACAGAGGATGCAAGCGTTATCCGGAATGATTGGGCGTAAAGCGTCTGTAGGTGGCTTTTTAAGTCCGCCGTCAAATCCCAGGGCTCAACCCTGGACAGGCGGTGGAAACTACCAAGCTGGAGTACGGTAGGGGCAGAGGGAATTTCCGGTGGAGCGGTGAAATGCGTAGAGATCGGAAAGAACACCAACGGCGAAAGCACTCTGCTGGGCCGACACTGACACTGAGAGACGAAAGCTAGGGGAGCGAATGGG	Trimester 1	0.293406	0.213282	1.34099	0.169021	0.803992	30 days to conception	no	all samples
ASV 058	Bacteria	Cyanobacteriota	Cyanobacteriia_2	Chloroplast_2	Incertae Sedis_227	Incertae Sedis_497	NA	GACAGAGGATGCAAGCGTTATCCGGAATGATTGGGCGTAAAGCGTCTGTAGGTGGCTTTTCAAGTCCGCCGTCAAATCCCAGGGCTCAACCCTGGACAGGCGGTGGAAACTACCAAGCTGGAGTACGGTAGGGGCAGAGGGAATTTCCGGTGGAGCGGTGAAATGCATTGAGATCGGAAAGAACACCAACGGCGAAAGCACTCTGCTGGGCCGACACTGACACTGAGAGACGAAAGCTAGGGGAGCAAATGGG	Trimester 1	0.259391	0.184943	1.29614	0.160852	0.803992	30 days to conception	no	all samples
ASV 107	NA	NA	NA	NA	NA	NA	NA	TACGTAGGGTGCAAGCGTTAATCGGAATTACTGGGCGTAAAGCGTGCGCAGGCGGCTGGACAAGACAGGTGTGAAATCCCCGGGCTCAACCTGGGAACTGCACTTGTAACTATCCGGCTTGGAGTGCATCAGAGGGAGGCGGAATTCCGCATGTAGCAGTGAAATGCGTAGATATGCGGAAGAACACCAATGGCGAAGGCAGCCTCCTGGGGTGCAACTGACGCTCATGCACGAAAGCGTGGGGAGCAAACAGG	Trimester 1	-0.272665	0.191293	-1.31346	0.15415	0.803992	30 days to conception	no	all samples
ASV 123	Bacteria	Bacillota	Clostridia	Oscillospirales	Oscillospiraceae	UCG-002	NA	TACGTAGGTGGCAAGCGTTGTCCGGATTTACTGGGTGTAAAGGGCGTGCAGCCGGGAATGCAAGTCAGATGTGAAATCCATGGGCTTAACCCATGAACTGCATTTGAAACTGTATTTCTTGAGTACTGGAGAGGCAATCGGAATTCCTAGTGTAGCGGTGAAATGCGTAGATATTAGGAGGAACACCAGTGGCGAAGGCGGATTGCTGGACAGCAACTGACGGTGAGGCGCGAAAGTGTGGGGAGCAAACAGG	Trimester 1	0.235044	0.170246	1.26496	0.167496	0.803992	30 days to conception	no	all samples
ASV 124	Bacteria	Bacteroidota	Bacteroidia	Bacteroidales	Prevotellaceae	Incertae Sedis_316	NA	TACGGAAGGTCCGGGCGTTATCCGGATTTATTGGGTTTAAAGGGAGCGCAGGCCGCCAGGCAAGCGTGTTGTGAAATGCAGTCGCTCAACGTCTGCACTGCAGCGCGAACTGCCTGGCTAGAGTGCGCGCAACGTTGGCGGAATTCGCCGTGTAGCGGTGAAATGCTTAGATATGGCGAAGAACTCCGATTGCGAAGGCAGCTGACGGGCGCGTAACTGACGCTCATGCTCGAAAGTGCGGGTATCGAACAGG	Trimester 1	-0.298158	0.2055	-1.34737	0.146911	0.803992	30 days to conception	no	all samples
ASV 134	Bacteria	Bacillota	Clostridia	Lachnospirales	Lachnospiraceae	NA	NA	TACGTAGGGGGCAAGCGTTATCCGGATTTACTGGGTGTAAAGGGAGCGTAGACGGTAAAGCAAGTCTGAAGTGAAAGCCCGGGGCTCAACCCCGGGACTGCTTTGGAAACTGTTTAACTAGAGTGCTGGAGAGGTAAGCGGAATTCCTAGTGTAGCGGTGAAATGCGTAGATATTAGGAGGAACACCAGTGGCGAAGGCGGCTTACTGGACAGTAACTGACGTTGAGGCTCGAAAGCGTGGGGAGCAAACAGG	Trimester 1	0.289843	0.200768	1.33622	0.148932	0.803992	30 days to conception	no	all samples
ASV 143	NA	NA	NA	NA	NA	NA	NA	TACGGAGGATCCGAGCGTTATCCGGAATCATTGGGTTTAAAGGGTGCGCGGGCGGGCCTGCAAGCCCGCGGTGAAACCCCGGGGCTCAACCCCGGGCCTGCCGCGGGAACTGCCGGCCTTGAGTCGTGACGAGGGCGGCGGAACGCGGGGTGTAGCGGTGAAATGCTTAGATACCCCGCAGAACTCCGATTGCGAAGGCAGCCGCCCAGGGACGCACTGACGCTGAGGCACGAAGGCATGGGGATCGAACAGG	Trimester 1	-0.260794	0.192953	-1.29796	0.176603	0.803992	30 days to conception	no	all samples
ASV 166	Bacteria	Bacillota	Clostridia	Oscillospirales	Butyricicoccaceae	UCG-009	NA	TACGTAGGTGGCAAGCGTTGTCCGGATTTACTGGGTGTAAAGGGCGAGTAGGCGGACCCGCAAGTCAGGTGTGAAATCCATGGGCTCAACCCATGAACTGCACTTGAAACTGTGGGCCTTGAGTGATGGAGAGGCAGGCGGAATTCCCGGTGTAGCGGTGGAATGCGTAGATATCGGGAGGAACACCAGTGGCGAAGGCGGCCTGCTGGACATTAACTGACGCTGAGGAGCGAAAGCGTGGGGAGCAAACAGG	Trimester 1	0.265662	0.198997	1.30429	0.181971	0.803992	30 days to conception	no	all samples
ASV 167	Bacteria	Bacillota	Clostridia	Lachnospirales	Lachnospiraceae	Incertae Sedis_225	NA	TACGTAGGGGGCAAGCGTTATCCGGATTTACTGGGTGTAAAGGGAGCGTAGACGGTTAAGCAAGTCAGAAGTGAAAGGCTGGGGCTCAACCCCGGGACTGCTTTTGAAACTGTTTAACTGGAGTGCTGGAGAGGTAAGCGGAATTCCTAGTGTAGCGGTGAAATGCGTAGATATTAGGAGGAACACCAGTGGCGAAGGCGGCTTACTGGACAGTCACTGACGTTGAGGCTCGAAAGCGTGGGGAGCAAACAGG	Trimester 1	-0.277589	0.188061	-1.31994	0.140029	0.803992	30 days to conception	no	all samples
ASV 178	Bacteria	Bacillota	Clostridia	Christensenellales	Christensenellaceae	Christensenellaceae R-7 group	NA	TACGTAGGGGGCAAGCGTTGTCCGGAATGATTGGGCGTAAAGGGCGCGTAGGCGGCCAACTAAGTCTGGAGTGAAAGTCCTGCTTTTAAGGTGGGAATTGCTTTGGAAACTGGATGGCTTGAGTGCAGGAGAGGTAAGCGGAATTCCCGGTGTAGCGGTGAAATGCGTAGAGATCGGGAGGAACACCAGTGGCGAAGGCGGCTTACTGGACTGTAACTGACGCTGAGGCGCGAAAGTGTGGGGAGCAAACAGG	Trimester 1	0.241367	0.178996	1.27299	0.17761	0.803992	30 days to conception	no	all samples
ASV 207	Bacteria	Bacillota	Clostridia	Lachnospirales	Lachnospiraceae	NA	NA	TACGTAGGGGGCAAGCGTTATCCGGATTTACTGGGTGTAAAGGGAGCGCAGGCGGTCTTGCAAGTCTGATGTGAAAGCCCGGGGCTCAACCCCGGGACTGCATTGGAAACTGTGAGACTTGAGTGTCGGAGGGGCAAGTGGAATTCCTAGTGTAGCGGTGAAATGCGTAGATATTAGGAGGAACACCAGTGGCGAAGGCGGCTTGCTGGACGACAACTGACGCTGAGGCTCGAAAGCGTGGGGAGCAAACAGG	Trimester 1	-0.247978	0.186196	-1.28143	0.183017	0.803992	30 days to conception	no	all samples
ASV 224	Bacteria	NA	NA	NA	NA	NA	NA	TACGTAGGTTGCAAGCGTTGTCCGGATTTACTGGGTGTAAAGGGCGTGTAGGCGGAGATGCAAGTTGGGAGTGAAATCCCGGGGCTCAACCCCGGAACTGCTTTCAAAACTGTATCCCTTGAGTATCGGAGAGGCAAGCGGAATTCCTAGTGTAGCGGTGAAATGCGTAGATATTAGGAGGAACACCAGTGGCGAAGGCGGCTTGCTGGACGACAACTGACGCTGAGGCGCGAAAGCGTGGGGAGCAAACAGG	Trimester 1	0.295756	0.198445	1.34414	0.136227	0.803992	30 days to conception	no	all samples
ASV 241	Bacteria	Bacillota	Clostridia	Lachnospirales	Lachnospiraceae	Lachnospiraceae UCG-008	NA	TACGTAGGGGGCAAGCGTTATCCGGATTTACTGGGTGTAAAGGGAGCGCAGGCGGTGCGGCAAGTCTGATGTGAAAGCCCGGGGCTCAACCCCGGGACTGCATTGGAAACTGTCGTACTTGAGTATCGGAGAGGTAAGTGGAATTCCTAGTGTAGCGGTGAAATGCGTAGATATTAGGAGGAACACCAGTGGCGAAGGCGGCTTACTGGACGATAACTGACGCTGAGGCTCGAAAGCGTGGGGAGCAAACAGG	Trimester 1	0.265327	0.197683	1.30386	0.179633	0.803992	30 days to conception	no	all samples
ASV 262	Bacteria	Bacillota	Clostridia	Lachnospirales	Lachnospiraceae	NA	NA	TACGTAGGGGGCAAGCGTTATCCGGATTTACTGGGTGTAAAGGGAGCGTAGACGGTTTTGCAAGTCTGAAGTGAAAGCCCGGGGCTTAACCCCGGGACTGCTTTGGAAACTGTAGGACTGGAGTGCAGGAGAGGTAAGCGGAATTCCTAGTGTAGCGGTGAAATGCGTAGATATTAGGAGGAACACCAGTGGCGAAGGCGGCTTACTGGACTGTAACTGACGTTGAGGCTCGAAAGCGTGGGGAGCAAACAGG	Trimester 1	-0.255218	0.18638	-1.29074	0.17099	0.803992	30 days to conception	no	all samples
ASV 288	Bacteria	NA	NA	NA	NA	NA	NA	TACGTAGGGGGCGAGCGTTATCCGGATTTATTGGGCGTAAAGCGTGCGTAGGCGGTTTATTAAGTCTAGAATTAAAGCCCGAGGCTTAACCTCGGTTCGTTCTAGATACTGGTTGACTAGAGTACAGTAGAGGCAAATGGAATTCCTAGTGTAGCGGTGGAATGCGTAGATATTAGGAGGAACACCAGTGGCGAAGGCGATTTGCTGGGCTGTAACTGACGCTGAGGTACGAAAGCGTGGGTAGCAAATAGG	Trimester 1	0.235756	0.174376	1.26587	0.176473	0.803992	30 days to conception	no	all samples
ASV 299	Bacteria	Bacillota	Clostridia	Oscillospirales	Oscillospiraceae	Colidextribacter	NA	TACGTAGGGAGCAAGCGTTATCCGGATTTACTGGGTGTAAAGGGCGTGTAGGCGGGACTGCAAGTCAGATGTGAAAACTATGGGCTTAACCCATAGCCTGCATTTGAAACTGTAGTTCTTGAGTGGTGGAGAGGCAAATGGAATTCCTAGTGTAGCGGTGAAATGCGTAGATATTAGGAAGAACACCAGTGGCGAAGGCGATTTGCTGGACACTAACTGACGCTGAGGCGCGAAAGCGTGGGGAGCAAACAGG	Trimester 1	0.246933	0.180564	1.28009	0.171544	0.803992	30 days to conception	no	all samples
ASV 301	Bacteria	Bacillota	Clostridia	Oscillospirales	Oscillospiraceae	NK4A214 group	NA	TACGTAGGTGGCAAGCGTTATCCGGATTTACTGGGTGTAAAGGGCGCGTAGGCGGGGATGCAAGTCAGATGTGAAATCTATGGGCTTAACCCATAAACTGCATTTGAAACTGTATCTCTTGAGTGCTGGAGAGGTAGACGGAATTCCTTGTGTAGCGGTGAAATGCGTAGATATAAGGAAGAACACCAGTGGCGAAGGCGGTCTACTGGACAGTAACTGACGCTGAGGCGCGAGAGCGTGGGGAGCAAACAGG	Trimester 1	0.238237	0.181112	1.26901	0.188467	0.803992	30 days to conception	no	all samples
ASV 309	Bacteria	Bacillota	Clostridia	Monoglobales	Monoglobaceae	Monoglobus	NA	TACGTAGGTGACAAGCGTTGTCCGGATTTACTGGGTGTAAAGGGCGCGTAGGCGGGATAGCAAGTCAGTCGTGAAATACCGAGGCTCAACCTCGGGGCTGCGATTGAAACTGTTATTCTTGAGTATCGGAGAGGAAAGCGGAATTCCTAGTGTAGCGGTGAAATGCGTAGATATTAGGAGGAACACCAGTGGCGAAGGCGGCTTTCTGGACGACAACTGACGCTGAGGCGCGAAAGTGTGGGGAGCAAACAGG	Trimester 1	0.216794	0.164809	1.24209	0.188463	0.803992	30 days to conception	no	all samples
ASV 317	NA	NA	NA	NA	NA	NA	NA	TACGTAGGGGGCGAGCGTTATCCGGATTTATTGGGCGTAAAGGGTGTGTAGGCGGTTTATTAAGTCTAAGATCAAAGCCCGAAGCTTAACTTCGGTTCGTCTTAGATACTGGTAGACTTGAGTATAGTAGAGGCAAACGGAACTTCTAGTGTAGCGGTTAAATGCGTAGATATTAGAAAGAACACCAGTGGCGAAAGCGGTTTGCTGGGCTATTACTGACGCTGAGACACGAAAGCGTGGGGAGCAAATAGG	Trimester 1	0.230672	0.16858	1.25945	0.171309	0.803992	30 days to conception	no	all samples
ASV 335	Bacteria	Bacillota	Bacilli	RF39	Incertae Sedis_116	Incertae Sedis_211	NA	TACGTAGGGAGCGAGCGTTATCCGAATTTATTGGGTGTAAAGCGTGTGTAGGCGGTTTATTAAGTCCAAGGTCTAATTCCGAAGCTCAACTTCGGTTCGCCTTGGAAACTGGTTTACTTGAGTATGGTAGAGGCAAGTGGAATTTCTAGTGTAGCGGTAAAATGCTTAGATATTAGAAGGAACACCAGTGGCGAAGGCGACTTGCTGGGCCATCACTGACGCTGAGGCACGAAAGCGTGGGGAGCAAATAGG	Trimester 1	0.220422	0.166685	1.2466	0.186136	0.803992	30 days to conception	no	all samples
ASV 336	Bacteria	Bacillota	Clostridia	Lachnospirales	Lachnospiraceae	NA	NA	TACGTAGGGGGCAAGCGTTATCCGGATTTACTGGGTGTAAAGGGAGCGTAGACGGCTTTGCAAGTCTGACGTGAAATTCCGGGGCTCAACCCCGGGACTGCGTTGGAAACTGTGGGGCTTGAGTGCCGGAGAGGTAAGCGGAATTCCTAGTGTAGCGGTGAAATGCGTAGATATTAGGAGGAACACCAGTGGCGAAGGCGGCTTACTGGACGGCAACTGACGTTGAGGCTCGAAAGCGTGGGGAGCAAACAGG	Trimester 1	-0.268754	0.189314	-1.30833	0.155817	0.803992	30 days to conception	no	all samples
ASV 344	NA	NA	NA	NA	NA	NA	NA	TACGTAGGTTGCAAGCATTATCCGGAATTATTGGGCGTAAAGAGTGAGCAGGCGGTTTGCTAAGTTTAAAGTCAAATCTATGGGCTTAACCCATATTCGCTTTAAAAACTGGCAGACTAGAGTATGTGAGAGGTAAGTAGAACTCCATGTGTAGCGGTGAAATGCGTAGATATATGGAAGAATACCGGTGGCGAAGGCGGCTTACCAGCACAATACTGACGCTCAGTCACGAAAGCATAGGGAGCAAATAGG	Trimester 1	-0.238879	0.163459	-1.26983	0.144004	0.803992	30 days to conception	no	all samples
ASV 354	Bacteria	Actinomycetota	Coriobacteriia_2	Coriobacteriales_2	NA	NA	NA	TACGTAGGGAGCGAGCGTTATCCGGAATCATTGGGCGTAAAGCGCGCGTAGGCGGCTCGCCAAGCGGGTGTCTCAAATCCGGGGGCTCAACCTCCGGCCGGACCCCGAACTGACGGGCTCGAGTGCGGTAGAGGAAGGCGGAATTCCCAGTGTAGCGGTGAAATGCGCAGATATTGGGAAGAACACCGATGGCGAAGGCAGCCTTCTGGGCCGCCACTGACGCTGAGGCGCGAAAGCTAGGGGAGCGAACAGG	Trimester 1	-0.237907	0.162777	-1.26859	0.143966	0.803992	30 days to conception	no	all samples
ASV 357	Bacteria	Bacillota	Clostridia	Oscillospirales	UCG-011	Incertae Sedis_233	NA	TACGTAGGGGGCGAGCGTTGTCCGGAATGACTGGGCGTAAAGGGCGTGTAGGCGGCCGATTAAGTATGGAGTGAAAGTCCTGCTTTCAAGGTGGGAATTGCTTTGTAGACTGGTTGGCTTGAGTGCGGAAGAGGTAAGTGGAATTCCCAGTGTAGCGGTGAAATGCGTAGAGATTGGGAGGAACACCAGTGGCGAAGGCGACTTACTGGGCCGTAACTGACGCTGAGGCGCGAAAGCGTGGGGAGCGAACAGG	Trimester 1	0.232445	0.175772	1.26168	0.186125	0.803992	30 days to conception	no	all samples
ASV 394	Bacteria	Spirochaetota	Spirochaetia	Spirochaetales	Spirochaetaceae	Sphaerochaeta	NA	TACGTAGGGGGCGAGCGTTGTTCGGAATTATTGGGCGTAAAGGGTGCGCAGGTGGCTAATCAAGTCTGGCGTGAAAGTTCGGGGCTCAACCCCGTGATGCGCTGGAAACTGGAGGGCTAGAGTACAGCAGGGGGCATTGGAATTCCAGGTGTAGGGGTGAAATCTGTAGATATCTGGAAGAACACCGGTGGCGAAGGCGAATGCCTGGGCATGTACTGACACTGAGGCACGAAGGTGCGGGGAGCAAACAGG	Trimester 1	0.178702	0.12738	1.19566	0.160744	0.803992	30 days to conception	no	all samples
ASV 401	Bacteria	Verrucomicrobiota	Kiritimatiellia	WCHB1-41_2	Incertae Sedis_493	Incertae Sedis_1031	NA	TACGTAGGGGGCGAGCGTTGTCCGGAATTACTGGGCGTAAAGGGCGCGTAGGCGGTTGAATAAGTCTGTTGTGAAATTCCAAGGCTTAACTTTGGCAGTGCAATGGAAACTGTTCGACTTGAGTACGGCAGAGGCAAGTGGAATTCCCAGTGTAGCGGTGAAATGCACAGAGATTGGGAGGAACACCAGTGGCGAAGGCGACTTGCTGGGCCGAAACTGACGCTGAGGCGCGAAAGCGTGGGGAGCAAACAGG	Trimester 1	0.170139	0.114272	1.18547	0.136615	0.803992	30 days to conception	no	all samples
ASV 009	Bacteria	Bacillota	Negativicutes	Veillonellales-Selenomonadales	Veillonellaceae	Dialister	NA	TACGTAGGTGGCAAGCGTTGTCCGGAATTATTGGGCGTAAAGCGCGCGCAGGCGGTTTACTAAGTCCATCTTAAAAGTGCGGGGCTTAACCCCGTGATGGGATGGAAACTGGTAGACTGGAGTATCGGAGAGGAAAGTGGAATTCCTAGTGTAGCGGTGAAATGCGTAGAGATTAGGAAGAACACCGGTGGCGAAGGCGACTTTCTGGACGACAACTGACGCTGAGGCGCGAAAGCGTGGGGAGCAAACAGG	3-6 months in PPA	-0.126471	0.183197	-1.13482	0.490024	0.806344	30 days to conception	no	all samples
ASV 136	Bacteria	Bacillota	Bacilli	Erysipelotrichales	Erysipelotrichaceae	Solobacterium	NA	TACGTAGGTAGCGAGCGTTATCCGGAATTATTGGGCGTAAAGGGTGCGTAGGCGGACTGTTAAGTTTATGGTGAAAGCGTGGGGCTCAACCCCATAAAGCCATAGATACTGGCAGACTAGAGTACTGGAGAGGGTAGTGGAATTCCATGTGTAGCGGTAAAATGCGTAGATATATGGAGGAACACCGGTGGCGAAGGCGGCTACCTAGACAGAGACTGACGCTGAGGCACGAAAGCGTGGGGAGCAAATAGG	3-6 months in PPA	0.128833	0.186886	1.1375	0.490643	0.806344	30 days to conception	no	all samples
ASV 143	NA	NA	NA	NA	NA	NA	NA	TACGGAGGATCCGAGCGTTATCCGGAATCATTGGGTTTAAAGGGTGCGCGGGCGGGCCTGCAAGCCCGCGGTGAAACCCCGGGGCTCAACCCCGGGCCTGCCGCGGGAACTGCCGGCCTTGAGTCGTGACGAGGGCGGCGGAACGCGGGGTGTAGCGGTGAAATGCTTAGATACCCCGCAGAACTCCGATTGCGAAGGCAGCCGCCCAGGGACGCACTGACGCTGAGGCACGAAGGCATGGGGATCGAACAGG	3-6 months in PPA	-0.120637	0.174404	-1.12822	0.489169	0.806344	30 days to conception	no	all samples
ASV 308	Bacteria	Bacteroidota	Bacteroidia	Bacteroidales	Prevotellaceae	NA	NA	TACGGAAGGTCCGGGCGTTATCCGGATTTATTGGGTTTAAAGGGAGCGTAGGCCGTTTGGTAAGCGTGTTGTGAAATGTCGCGGCTCAACCGGGGCACTGCAGCGCGAACTGTCAGACTTGAGTGCACAGTAGGAAGGCGGAATTCGTCGTGTAGCGGTGAAATGCTTAGATATGACGAAGAACTCCGATTGCGAAGGCAGCTTTCCGTAGTGTTACTGACGCTGAAGCTCGAAAGCGTGGGTATCGAACAGG	3-6 months in PPA	0.116543	0.167901	1.12361	0.487659	0.806344	30 days to conception	no	all samples
ASV 093	Bacteria	Bacillota	Clostridia	Oscillospirales	Ruminococcaceae	NA	NA	AACGTAGGGTGCAAGCGTTGTCCGGAATTACTGGGTGTAAAGGGAGCGCAGGCGGACCGGCAAGTTGGAAGTGAAATCCATGGGCTTAACCCATGAATTGCTTTCAAAACTGCTGGCCTTGAGTAGTGCAGAGGTAGGTGGAATTCCCGGTGTAGCGGTGGAATGCGTAGATATCGGGAGGAACACCAGTGGCGAAGGCGACCTACTGGGCACCAACTGACGCTGAGGCTCGAAAGCATGGGTAGCAAACAGG	Trimester 2	0.0801925	0.232308	1.0835	0.729968	0.806383	30 days to conception	no	all samples
ASV 213	Bacteria	Bacillota	Clostridia	Peptostreptococcales-Tissierellales	Anaerovoracaceae	Family XIII AD3011 group	NA	TACGTAGGGGGCGAGCGTTATCCGGAATTATTGGGCGTAAAGAGTACGTAGGTGGTTTCCTAAGCACAGGGTTTAAGGCTAAGGCTCAACCATAGTTCGCCCTGTGAACTGGGAGACTTGAGTGCAGGAGAGGAAAGCGGAATTCCTAGTGTAGCGGTGAAATGCGTAGATATTAGGAGGAACACCAGTGGCGAAGGCGGCTTTCTGGACTGTAACTGACACTGAGGTACGAAAGCGTGGGGAGCAAACAGG	6 to 9 months in PPA	0.185325	0.167834	1.20361	0.269583	0.806739	30 days to conception	no	all samples
ASV 231	Bacteria	Bacillota	Clostridia	Lachnospirales	Lachnospiraceae	NA	NA	TACGTAGGGGGCAAGCGTTATCCGGATTTACTGGGTGTAAAGGGAGCGCAGACGGCGGTGCAAGTCTGAAGTGAAAGCCCGGGGCTCAACCCCGGGACTGCTTTGGAAACTGTACTGCTAGAGTGCTGGAGAGGCAAGCGGAATTCCTAGTGTAGCGGTGAAATGCGTAGATATTAGGAAGAACACCAGTGGCGAAGGCGGCTTGCTGGACAGTAACTGACGTTCAGGCTCGAAAGCGTGGGGAGCAAACAGG	6 to 9 months in PPA	-0.204534	0.183697	-1.22695	0.265607	0.806739	30 days to conception	no	all samples
ASV 274	Bacteria	Bacillota	Clostridia	Oscillospirales	[Eubacterium] coprostanoligenes group	Incertae Sedis_234	NA	TACGTAGGTGGCAAGCGTTGTCCGGAATTACTGGGTGTAAAGGGAGCGCAGGCGGGTGATCAAGTCAGCTGTGAAAACTACGGGCTTAACCCGTAGACTGCAGTTGAAACTGTTCATCTTGAGTGAAGTAGAGGTTGGCGGAATTCCGAGTGTAGCGGTGAAATGCGTAGATATTCGGAGGAACACCGGTGGCGAAGGCGGCCAACTGGGCTTTAACTGACGCTGAGGCTCGAAAGTGTGGGGAGCAAACAGG	6 to 9 months in PPA	-0.201536	0.18189	-1.22328	0.26794	0.806739	30 days to conception	no	all samples
ASV 181	Bacteria	Actinomycetota	Coriobacteriia_2	Coriobacteriales_2	Coriobacteriaceae_2	Collinsella_2	NA	TACGTAGGGGGCGAGCGTTATCCGGATTCATTGGGCGTAAAGCGCGCGTAGGCGGCCTGGCAGGCCGACGGGTCGAAGCCGGGGGCTCAACCCCCGGAAGCCCGCGGAACCTCCAGGCTTGGGTCCGGTAGGGGAGGGTGGAATACCCGGTGTAGCGGTGGAATGCGCAGATATCGGGTAGAACACCGGTGGCGAAGGCGGCCCTCTGGGCCGAGACCGACGCTGAGGCGCGAAAGCTGGGGGAGCGAACAGG	9 months in PPA to infant weaning	-0.180883	0.188834	-1.19827	0.33819	0.807226	30 days to conception	no	all samples
ASV 032	NA	NA	NA	NA	NA	NA	NA	TACGGAGGATGCGAGCGTTATCCGGATTCATTGGGTTTAAAGGGTGCGTAGGCGGACGAGCAAGTCAGCGGTGAAAGACCGGGGCCCAACCCCGGAAGTGCCGTTGATACTGTTTGTCTAGAATGACGTCGCCGTGCGAGGAATGAGTGGTGTAGCGGTGAAATGCATAGATATCACTCAGAACACCGATTGCGAAGGCATCGCACGAGGCGAGGATTGACGCTGAGGCACGAAGGCGTGGGGATCGAACAGG	Trimester 1	-0.234228	0.181103	-1.26393	0.19599	0.809688	30 days to conception	no	all samples
ASV 051	Bacteria	Bacillota	Clostridia	Oscillospirales	Ruminococcaceae	Faecalibacterium	NA	AACGTAGGTCACAAGCGTTGTCCGGAATTACTGGGTGTAAAGGGAGCGCAGGCGGGAAGACAAGTTGGAAGTGAAATCCATGGGCTCAACCCATGAACTGCTTTCAAAACTGTTTTTCTTGAGTAGTGCAGAGGTAGGCGGAATTCCCGGTGTAGCGGTGGAATGCGTAGATATCGGGAGGAACACCAGTGGCGAAGGCGGCCTACTGGGCACCAACTGACGCTGAGGCTCGAAAGTGTGGGTAGCAAACAGG	Trimester 1	0.285912	0.224268	1.33098	0.202452	0.809688	30 days to conception	no	all samples
ASV 115	Bacteria	Cyanobacteriota	Vampirivibrionia_2	Gastranaerophilales_2	Gastranaerophilaceae	CAG-196	NA	TACGGAGGGTGCAAGCGTTGTCCGGAATCATTGGGCGTAAAGAGTTCGTAGGTGGTTTGTTAAGTTTGGTGTTAAATGCAGGGGCTCAACCTCTGTTCGGCATCGGATACTGGCAGACTAGAATGCGGTAGAGGTAAAGGGAATTCCTGGTGTAGCGGTGAAATGCGTAGATATCAGGAGGAACATCGGTGGCGTAAGCGCTTTACTGGGCCGTAATTGACACTGAGGAACGAAAGCCAGGGTAGCAAATGGG	Trimester 1	0.282421	0.216729	1.32634	0.192634	0.809688	30 days to conception	no	all samples
ASV 128	NA	NA	NA	NA	NA	NA	NA	TACGGAGGATGCGAGCGTTATCCGGATTTATTGGGTTTAAAGGGTGCGCAGGCGGCGCGTCAAGTCAGCGGTAAAAATGCGGCGCTCAACGCCGTAGAGCCGTTGAAACTGGCGCGCTCGAGTATGTGCGAGGAAGGCGGAATGCGTGGTGTAGCGGTGAAATGCATAGATATCACGCAGAACCCCGATTGCGAAGGCAGCTTTCCAGCACACGACTGACGCTGAGGCACGAAAGCGTGGGTATCGAACAGG	Trimester 1	-0.235713	0.184832	-1.26581	0.202304	0.809688	30 days to conception	no	all samples
ASV 270	Bacteria	Actinomycetota	Coriobacteriia_2	Coriobacteriales_2	Atopobiaceae_2	NA	NA	TACGTAGGGGGCGAGCGTTATCCGGATTCATTGGGCGTAAAGCGCTCGTAGGCGGTCCGCTAGGTCGGGAGTCAAAACCGGGGGCTCAACCCCCGCACGCTCCCGATACCGGCGGACTTGAGTTTGGTAGGGGAAGGCGGAATTCCAAGTGTAGCGGTGGAATGCGCAGATATTTGGAAGAACACCGGTGGCGAAGGCGGCCTTCTGGGCCACGACTGACGCTGAGGAGCGAAAGCTAGGGGAGCGAACAGG	Trimester 1	-0.212575	0.167292	-1.23686	0.203936	0.809688	30 days to conception	no	all samples
ASV 280	Bacteria	Bacillota	Clostridia	Oscillospirales	Ruminococcaceae	NA	NA	TACGTAGGGAGCGAGCGTTGTCCGGAATTACTGGGTGTAAAGGGAGCGTAGGCGGGGCTTTAAGTCAGGTGTGAAATGTATGGGCTCAACCCATAAACTGCACTTGAAACTGAGGCTCTTGAGTGAAGTAGAGGCAGGCGGAATTCCTAGTGTAGCGGTGAAATGCGTAGATATTAGGAGGAACATCAGTGGCGAAGGCGGCCTGCTGGGCTTTTACTGACGCTGAGGCTCGAAAGCGTGGGGAGCAAACAGG	Trimester 1	-0.228904	0.179323	-1.25722	0.201874	0.809688	30 days to conception	no	all samples
ASV 368	Bacteria	Pseudomonadota	Alphaproteobacteria_2	Rickettsiales_2	Mitochondria_2	Incertae Sedis_823	NA	GACGGGGGGGGCAAGTGTTCTTCGGAATGACTGGGCGTAAAGGGCACGTAGGCGGTGAATCGGGTTGAAAGTGAAAGTCGCCAAAAAGTGGCGGAATGCTCTCGAAACCAATTCACTTGAGTGAGACAGAGGAGAGTGGAATTTCGTGTGTAGGGGTGAAATCCGTAGATCTACGAAGGAACGCCAAAAGCGAAGGCAGCTCTCTGGGTCCCTACCGACGCTGGGGTGCGAAAGCATGGGGAGCGAACAGG	Trimester 1	0.200045	0.155361	1.22146	0.197975	0.809688	30 days to conception	no	all samples
ASV 251	Bacteria	Bacillota	Clostridia	Peptostreptococcales-Tissierellales	Anaerovoracaceae	Family XIII AD3011 group	NA	TACGTAGGGGGCAAGCGTTATCCGGAATTATTGGGCGTAAAGAGTACGTAGGTGGTTACCTAAGCACGGGGTATAAGGCAATGGCTCAACCATTGTTTGCCTTGTGAACTGGGCTACTTGAGTGCAGGAGAGGAAAGCGGAATTCCTAGTGTAGCGGTGAAATGCGTAGATATTAGGAGGAACACCAGTGGCGAAGGCGGCTTTCTGGACTGTAACTGACACTGAGGTACGAAAGCGTGGGGAGCAAACAGG	3-6 months in PPA	0.122269	0.179164	1.13006	0.495011	0.810202	30 days to conception	no	all samples
ASV 358	NA	NA	NA	NA	NA	NA	NA	TACGTAGGTGGCAAGCGTTGTCCGGAATGACTGGGCGTAAAGGGAGCGTAGGTGGTGCTTTAAGTTAAATGTGAAAGACCGAGGCTCAACCTCGGAACTGCATTTAATACTGGAGTGCTAGAGTACAGGAGGGGTAAGCGGAATTCCTAGTGTAGCGGTTAAATGCGTAGATATTAGGAGGAACACCAGAGGCGAAGGCGGCTTACTGGACTGCAACTGACACTGAGGCTCGAAAGCGTGGGGATCAAACAGG	Trimester 2	-0.0493742	0.146162	-1.05061	0.735533	0.810299	30 days to conception	no	all samples
ASV 350	Bacteria	Bacillota	Clostridia	Oscillospirales	UCG-011	Incertae Sedis_233	NA	TACGTAGGGGGCGAGCGTTGTCCGGAATGACTGGGCGTAAAGGGCGTGTAGGCGGCTCTTTAAGTATGGAGTGAAAACCCAGCTTTCAAGGTTGGGCCTGCTTTGTAGACTGGAGAGCTTGAGTGCGGAAGAGGTAAGTGGAATTCCCAGTGTAGCGGTGAAATGCGTAGAGATTGGGAGGAACACCAGTGGCGAAGGCGACTTACTGGGCCGTAACTGACGCTGAGGCGCGAAAGCGTGGGGAGCGAACAGG	6 to 9 months in PPA	0.179761	0.164043	1.19693	0.273244	0.811635	30 days to conception	no	all samples
ASV 005	Bacteria	Bacteroidota	Bacteroidia	Bacteroidales	Prevotellaceae	NA	NA	TACGGAAGGTCCGGGCGTTATCCGGATTTATTGGGTTTAAAGGGAGCGTAGGCCGGAGATTAAGCGTGTTGTGAAATGTAGGTGCTCAACATCTGCACTGCAGCGCGAACTGGTTTCCTTGAGTACGCACAAAGTGGGCGGAATTCGTGGTGTAGCGGTGAAATGCTTAGATATCACGAAGAACTCCGATTGCGAAGGCAGCTCACTGGAGCGCAACTGACGCTGAAGCTCGAAAGTGCGGGTATCGAACAGG	Trimester 1	0.177098	0.142216	1.19375	0.213127	0.812534	30 days to conception	no	all samples
ASV 093	Bacteria	Bacillota	Clostridia	Oscillospirales	Ruminococcaceae	NA	NA	AACGTAGGGTGCAAGCGTTGTCCGGAATTACTGGGTGTAAAGGGAGCGCAGGCGGACCGGCAAGTTGGAAGTGAAATCCATGGGCTTAACCCATGAATTGCTTTCAAAACTGCTGGCCTTGAGTAGTGCAGAGGTAGGTGGAATTCCCGGTGTAGCGGTGGAATGCGTAGATATCGGGAGGAACACCAGTGGCGAAGGCGACCTACTGGGCACCAACTGACGCTGAGGCTCGAAAGCATGGGTAGCAAACAGG	Trimester 1	0.276471	0.224796	1.31847	0.218837	0.812534	30 days to conception	no	all samples
ASV 102	Bacteria	Bacillota	Bacilli	RF39	Incertae Sedis_116	Incertae Sedis_211	NA	TACGTAGGGAGCGAGCGTTATCCGGATTTATTGGGTGTAAAGCGTGTGTAGGCGGTTACTTAAGTCTGTGGTCTAAGCCTGGAGCTCAACTCCAGTTCGCCATGGAAACTGAGTTACTTGAGTATGGTAGAGGCAAGTGGAATTTCTAGTGTAGCGGTGGAATGCGTAGATATTAGAAGGAACACCAGTGGCGAAGGCGACTTGCTGGGCCATGACTGACGCTGAGACACGAAAGCGTGGGGAGCAAATAGG	Trimester 1	0.257298	0.208122	1.29343	0.216447	0.812534	30 days to conception	no	all samples
ASV 148	Bacteria	Bacillota	Bacilli	Lactobacillales	Lactobacillaceae	Ligilactobacillus	NA	TACGTAGGTGGCAAGCGTTGTCCGGATTTATTGGGCGTAAAGGGAACGCAGGCGGTCTTTTAAGTCTGATGTGAAAGCCTTCGGCTTAACCGAAGTAGTGCATTGGAAACTGGAAGACTTGAGTGCAGAAGAGGAGAGTGGAACTCCATGTGTAGCGGTGAAATGCGTAGATATATGGAAGAACACCAGTGGCGAAAGCGGCTCTCTGGTCTGTAACTGACGCTGAGGTTCGAAAGCGTGGGTAGCAAACAGG	Trimester 1	0.216506	0.174733	1.24173	0.215415	0.812534	30 days to conception	no	all samples
ASV 202	Bacteria	Bacteroidota	Bacteroidia	Bacteroidales	Prevotellaceae	NA	NA	TACGGAAGGTTCGGGCGTTATCCGGATTTATTGGGTTTAAAGGGAGCGTAGGCCGCGGGTTAAGCGTGTTGTGAAATGCAGGGGCTCAACCTCTGCACTGCAGCGCGAACTGGCTTGCTTGAGTACGCACAACGTGGGCGGAATTCGTGGTGTAGCGGTGAAATGCTTAGATATCACGAAGAACTCCGATTGCGAAGGCAGCTCACGGGAGCGCAACTGACGCTGAAGCTCGAAAGCGCGGGTATCGAACAGG	Trimester 1	-0.253905	0.206258	-1.28905	0.218414	0.812534	30 days to conception	no	all samples
ASV 257	NA	NA	NA	NA	NA	NA	NA	TACGTAGGGTGCAAGCGTTATCCGGATTTACTGGGTGTAAAGGGCGAGTAGACGGTTATCTAAGTCAGTTGTGAAAACTCAGTGCTCAACATTGAGCGTGCAACTGAAACTAGACTACTAGAGTGCAGGAGAGGAAAATGGAATTCCTAGTGTAGCGGTGAAATGCGTAGATATTAGGAGGAACACCAGTGGCGAAGGCGATTTTCTGGACTGTAACTGACGTTGAGGCGCGAAAGTGTGGGGAGCAAACAGG	Trimester 1	-0.213276	0.169581	-1.23773	0.208607	0.812534	30 days to conception	no	all samples
ASV 293	Bacteria	Bacillota	Clostridia	Peptostreptococcales-Tissierellales	Peptostreptococcaceae	NA	NA	TACGTAGGGGGCTAGCGTTATCCGGAATTACTGGGCGTAAAGGGTGCGTAGGTGGTTTCTTAAGTCAGAGGTGAAAGGCTACGGCTCAACCGTAGTAAGCCTTTGAAACTGGGAAACTTGAGTGCAGGAGAGGAGAGTGGAATTCCTAGTGTAGCGGTGAAATGCGTAGATATTAGGAGGAACACCAGTTGCGAAGGCGGCTCTCTGGACTGTAACTGACACTGAGGCACGAAAGCGTGGGGAGCAAACAGG	Trimester 1	-0.20894	0.168688	-1.23237	0.215581	0.812534	30 days to conception	no	all samples
ASV 374	NA	NA	NA	NA	NA	NA	NA	TACGTAGGGGGCGAGCGTTATCCGGATTCATTGGGCGTAAAGCGCGCGTAGGCGGCCGAGCAGGTCGGGAGTGGAATCCGGGGGCCCAACCCCCGGCTGCCCCCGAAACCGCTCGGCTCGAGTCTGGCAGGGGGCGGCGGAACTCCCGGTGTAGCGGTGGAATGCGCAGATATCGGGAGGAACACCGGCGGCGAAGGCGGCCGCCTGGGCCAGCACTGACGCTGAGGCGCGAGAGCCGGGGGAGCGAACAGG	Trimester 1	-0.19817	0.161998	-1.21917	0.221314	0.814193	30 days to conception	no	all samples
ASV 255	Bacteria	Bacillota	Clostridia	NA	NA	NA	NA	TACGTAGGGAGCGAGCGTTGTCCGGATTTATTGGGTGTAAAGGGTGCGTAGGCGGTCAAGTAAGTCAGGCGTGTAATTCAGGGGCTTAACCCCTGGACGGCGCTTGAAACTGCATGGCTTGAGTGAAGTAGAGGCAGATGGAATTTCCAGTGTAGCGGTGAAATGCGTAGATATTGGAAGGAACACCGGTGGCGAAGGCGGTCTGCTGGGCTTTAACTGACGCTGAGGCACGAAAGCATGGGGAGCAAACAGG	Trimester 2	-0.06186	0.188457	-1.06381	0.742749	0.816006	30 days to conception	no	all samples
ASV 236	Bacteria	Bacillota	Bacilli	RF39	Incertae Sedis_116	Incertae Sedis_211	NA	TACGTAGGGAGCGAGCGTTATCCGGATTTATTGGGCGTAAAGGGTGCGTAGGCGGCTTGTTAAGTATGAAATTAAAGTCCGGGGCTTAACTCCGGTTCGTTTCATAAACTGGCTGGCTTGAGTATGGAAGAGGTAAACGGAATTTCTAGTGTAGCGGTGGAATGCGTAGATATTAGAAGGAACACCAGTGGCGAAGGCGGTTTACTGGGCCATTACTGACGCTGAGGCACGAAAGCGTGGGGAGCAAATAGG	0-3 months in PPA	-0.0950241	0.181565	-1.09969	0.60076	0.816626	30 days to conception	no	all samples
ASV 149	Bacteria	Bacillota	Clostridia	NA	NA	NA	NA	TACGTAGGGGGCGAGCGTTGTCCGGAATGATTGGGCGTAAAGGGCGCGTAGGCGGCCTGCTAAGTCTGGAGTGAAAGTCCTGCTTTCAAGGTGGGAATTGCTTTGGATACTGGTGGGCTGGAGTGCAGGAGAGGAAAGCGGAATTACCGGTGTAGCGGTGAAATGCGTAGAGATCGGTAGGAACACCAGTGGCGAAGGCGGCTTTCTGGACTGAAACTGACGCTGAGGCGCGAAAGCGTGGGGAGCAAACAGG	3-6 months in PPA	0.108411	0.161792	1.11451	0.502864	0.817323	30 days to conception	no	all samples
ASV 157	Bacteria	Bacillota	Clostridia	Oscillospirales	Ruminococcaceae	NA	NA	AACGTAGGGTGCAAGCGTTGTCCGGAATTACTGGGTGTAAAGGGAGCGCAGGCGGACCGGCAAGTTGGAAGTGAAAACCATGGGCTCAACCCATGAATTGCTTTCAAAACTGCTGGCCTTGAGTAGTGCAGAGGTAGGTGGAATTCCCGGTGTAGCGGTGGAATGCGTAGATATCGGGAGGAACACCAGTGGCGAAGGCGACCTACTGGGCACCAACTGACGCTGAGGCTCGAAAGCATGGGTAGCAAACAGG	3-6 months in PPA	-0.105103	0.157647	-1.11082	0.505014	0.817323	30 days to conception	no	all samples
ASV 307	Bacteria	Bacillota	Clostridia	Lachnospirales	Lachnospiraceae	NA	NA	TACGTAGGGGGCAAGCGTTATCCGGATTTACTGGGTGTAAAGGGAGCGTAGGCGGCGAGGCAAGTCAGAAGTGAAAACCCAGGGCTCAACTCTGGGATTGCTTTTGAAACTGCTTTGCTTGATTTCAGGAGAGGTAAGCGGAATTCCTAGTGTAGCGGTGAAATGCGTAGATATTAGGAGGAACACCAGTGGCGAAGGCGGCTTACTGGACTGACAATGACGCTGAGGCTCGAAAGCGTGGGGAGCAAACAGG	3-6 months in PPA	0.104161	0.156404	1.10978	0.505476	0.817323	30 days to conception	no	all samples
ASV 311	Bacteria	Bacillota	Clostridia	Oscillospirales	Ruminococcaceae	Ruminococcus	NA	TACGTAGGGAGCGAGCGTTGTCCGGAATTACTGGGTGTAAAGGGAGCGTAGGCGGGATGGCAAGTCAGATGTGAAAACTATGGGCTCAACCCATAGACTGCATTTGAAACTGCTGTTCTTGAGTGAGGTAGAGGTAAGCGGAATTCCTGGTGTAGCGGTGAAATGCGTAGAGATCAGGAGGAACATCGGTGGCGAAGGCGGCTTACTGGGCCTTTACTGACGCTGAGGCTCGAAAGCGTGGGGAGCAAACAGG	Trimester 3	-0.0649816	0.173453	-1.06714	0.707957	0.818129	30 days to conception	no	all samples
ASV 109	Bacteria	Pseudomonadota	Gammaproteobacteria_2	Enterobacterales_2	Pasteurellaceae_2	NA	NA	TACGGGGGGTGCAAGCGTTAATCGGAATAACTGGGCGTAAAGGGCACGCAGGCGGACTTTTAAGTGAGGTGTGAAATCCCCGGGCTTAACCTGGGAACTGCATTTCAGACTGGGAGTCTAGAGTACTTTAGGGAGGGGTAGAATTCCACGTGTAGCGGTGAAATGCGTAGAGATGTGGAGGAATACCGAAGGCGAAGGCAGCCCCTTGGGAATGTACTGACGCTCATGTGCGAAAGCGTGGGGAGCAAACAGG	Trimester 3	0.0634734	0.171	1.06553	0.710522	0.818734	30 days to conception	no	all samples
ASV 005	Bacteria	Bacteroidota	Bacteroidia	Bacteroidales	Prevotellaceae	NA	NA	TACGGAAGGTCCGGGCGTTATCCGGATTTATTGGGTTTAAAGGGAGCGTAGGCCGGAGATTAAGCGTGTTGTGAAATGTAGGTGCTCAACATCTGCACTGCAGCGCGAACTGGTTTCCTTGAGTACGCACAAAGTGGGCGGAATTCGTGGTGTAGCGGTGAAATGCTTAGATATCACGAAGAACTCCGATTGCGAAGGCAGCTCACTGGAGCGCAACTGACGCTGAAGCTCGAAAGTGCGGGTATCGAACAGG	3-6 months in PPA	0.0802495	0.128838	1.08356	0.533414	0.820314	30 days to conception	no	all samples
ASV 011	Bacteria	Bacillota	Clostridia	Lachnospirales	Lachnospiraceae	Lachnospiraceae NK3A20 group	NA	TACGTAGGGGGCGAGCGTTATCCGGATTTACTGGGTGTAAAGGGAGCGCAGACGGAAGAGCAAGTCTGATGTGAAAACCCGGGGCTTAACCCCGGGCCTGCATTGGAAACTGTTTTTCTGGAGTACTGGAAGGGCAGGCGGAATTCCTGGTGTAGCGGTGAAATGCTTAGATATCAGGAGGAACACCGGTGGCGAAGGCGGCCTGCTGGACAGTAACTGACGTTGAGGCTCGAAAGCGTGGGGAGCAAACAGG	3-6 months in PPA	-0.0715009	0.108928	-1.07412	0.51161	0.820314	30 days to conception	no	all samples
ASV 039	Bacteria	Actinomycetota	Coriobacteriia_2	Coriobacteriales_2	Coriobacteriaceae_2	Collinsella_2	NA	TACGTAGGGGGCGAGCGTTATCCGGATTCATTGGGCGTAAAGCGCGCGTAGGCGGCCCGGCAGGCCGGGGGTCGAAGCGGGGGGCTCAACCCCCCGAAGCCCCCGGAACCTCCGCGGCTTGGGTCCGGTAGGGGAGGGTGGAACACCCGGTGTAGCGGTGGAATGCGCAGATATCGGGTGGAACACCGGTGGCGAAGGCGGCCCTCTGGGCCGAGACCGACGCTGAGGCGCGAAAGCTGGGGGAGCGAACAGG	3-6 months in PPA	-0.111137	0.180234	-1.11755	0.537528	0.820314	30 days to conception	no	all samples
ASV 108	Bacteria	Bacillota	Clostridia	Oscillospirales	Ruminococcaceae	Ruminococcus	NA	TACGTAGGGAGCGAGCGTTGTCCGGAATGACTGGGTGTAAAGGGAGCGTAGGCGGGATGGCAAGTCAGATGTGAAACCTGAGGGCTCAACCTTCAGACTGCATTTGAAACTGCTGTTCTTGAGTGAAGTAGAGGTAAGCGGAATTCCTGGTGTAGCGGTGAAATGCGTAGAGATCAGGAGGAACATCGGTGGCGAAGGCGGCTTACTGGGCTTTTACTGACGCTGAGGCTCGAAAGCGTGGGGAGCAAACAGG	3-6 months in PPA	-0.121378	0.195984	-1.12905	0.535748	0.820314	30 days to conception	no	all samples
ASV 129	NA	NA	NA	NA	NA	NA	NA	TACGTAGGGAGCAAGCGTTGTCCGGAATGACTGGGCGTAAAGGGCGCGTAGGTGGTTTTGTAAGTCTGGAGTGAAACCCCCGTTTTCAAGGCGGGGCCTGCTTTGGAGACTGCAGGACTTGAGTGATGGAGAGGATAGCGGAATTCCCGGTGTAGCGGTGAAATGCGTAGAGATCGGGAGGAACACCAGTGGCGAAGGCGGCTATCTGGACATAGACTGACACTGAGGCGCGAAAGCGTGGGGAGCAAACAGG	3-6 months in PPA	-0.110806	0.182362	-1.11718	0.543486	0.820314	30 days to conception	no	all samples
ASV 158	Bacteria	Bacillota	Clostridia	Lachnospirales	Lachnospiraceae	Marvinbryantia	NA	TACGTAGGGGGCAAGCGTTATCCGGATTTACTGGGTGTAAAGGGAGCGTAGACGGCCGTGCAAGTCTGATGTGAAAGGCTGGGGCTCAACCCCGGGACTGCATTGGAAACTGTATGGCTGGAGTGCCGGAGAGGTAAGCGGAATTCCTAGTGTAGCGGTGAAATGCGTAGATATTAGGAGGAACACCAGTGGCGAAGGCGGCTTACTGGACGGTAACTGACGTTGAGGCTCGAAAGCGTGGGGAGCAAACAGG	3-6 months in PPA	-0.108002	0.169417	-1.11405	0.523853	0.820314	30 days to conception	no	all samples
ASV 159	Bacteria	Bacillota	Clostridia	Lachnospirales	Lachnospiraceae	Lachnospiraceae UCG-008	NA	TACGTAGGTTGCGAGCGTTGTCCGGATTTACTGGGTGTAAAGGGCGTGTAGGCGGAGATGCAAGTTGGGAGTGAAATCCCGGGGCTCAACCCCGGAACTGCTTTCAAAACTGTATCCCTTGAGTATCGGAGAGGCAAGCGGAATTCCTAGTGTAGCGGTGAAATGCGTAGATATTAGGAGGAACACCAGTGGCGAAGGCGGCTTGCTGGACGACAACTGACGCTGAGGCGCGAAAGCGTGGGGAGCAAACAGG	3-6 months in PPA	0.127771	0.196334	1.13629	0.515233	0.820314	30 days to conception	no	all samples
ASV 177	Bacteria	Bacillota	Clostridia	Lachnospirales	Lachnospiraceae	NA	NA	TACGTAGGGGGCAAGCGTTATCCGGATTTACTGGGTGTAAAGGGAGCGTAGACGGCGATGCAAGTCTGAAGTGAAATACCCGGGCTCAACCTGGGAACTGCTTTGGAAACTGCACTGCTAGAGTGCTGGAGAGGTAAGCGGAATTCCTAGTGTAGCGGTGAAATGCGTAGATATTAGGAAGAACACCAGTGGCGAAGGCGGCTTACTGGACAGTAACTGACGTTCAGGCTCGAAAGCGTGGGGAGCAAACAGG	3-6 months in PPA	-0.1087	0.167942	-1.11483	0.51752	0.820314	30 days to conception	no	all samples
ASV 182	Bacteria	Bacillota	Clostridia	Lachnospirales	Lachnospiraceae	NA	NA	TACGTATGGAGCAAGCGTTATCCGGATTTACTGGGTGTAAAGGGAGCGTAGGCGGTCCTGCAAGTCTGATGTGAAAGGCCGGGGCTCAACCCCGGGACTGCATTGGAAACTGTAGGACTAGAGTGTCGGAGGGGTAAGTGGAATTCCTAGTGTAGCGGTGAAATGCGTAGATATTAGGAGGAACACCAGTGGCGAAGGCGGCTTACTGGACGACCACTGACGCTGAGGCTCGAAAGCGTGGGGAGCAAACAGG	3-6 months in PPA	-0.109444	0.173892	-1.11566	0.529145	0.820314	30 days to conception	no	all samples
ASV 188	Bacteria	Actinomycetota	Actinobacteria_2	Bifidobacteriales_2	Bifidobacteriaceae_2	NA	NA	TACGTAGGGTGCAAGCGTTATCCGGAATTATTGGGCGTAAAGAGCTCGTAGGCGGTTTGTCGCGTCTGGTGTGAAAGTCCATCGCTTAACGGTGGATCTGCGCCGGGTACGGGCAGGCTAGAGTGTGGTAGGGGAGACTGGAATTCCCGGTGTAACGGTGGAATGTGTAGATATCGGGAAGAACACCAATGGCGAAGGCAGGTCTCTGGGCCATTACTGACGCTGAGGAGCGAAAGCGTGGGGAGCGAACAGG	3-6 months in PPA	-0.109677	0.179768	-1.11592	0.54184	0.820314	30 days to conception	no	all samples
ASV 194	Bacteria	Bacillota	Clostridia	Lachnospirales	Lachnospiraceae	Anaerostipes	NA	TACGTAGGGGGCAAGCGTTATCCGGATTTACTGGGTGTAAAGGGTGCGTAGGTGGTCTGGCAAGTCAGAAGTGAAAACGCAGGGCTTAACCCTGCGACTGCTTTTGAAACTGTCAGACTGGAGTGCAGGAGAGGCAAGCGGAATTCCTAGTGTAGCGGTGAAATGCGTAGATATTAGGAGGAACACCAGTGGCGAAGGCGGCTTGCTGGACTGTTACTGACACTGAGGCACGAAAGCGTGGGGAGCAAACAGG	3-6 months in PPA	0.115897	0.183714	1.12288	0.528179	0.820314	30 days to conception	no	all samples
ASV 199	Bacteria	Actinomycetota	Coriobacteriia_2	Coriobacteriales_2	Eggerthellaceae_2	Senegalimassilia_2	NA	CACGTATGGGGCGAGCGTTATCCGGATTCATTGGGCGTAAAGCGCGCGTAGGCGGAGCGCTAAGCGGGACCTCTAACCCGAGGGCTCAACCCCCGGCCGGGTCCCGAACTGGCGCTCTCGAGTGCGGTAGGGGAGAGCGGAATTCCCGGTGTAGCGGTGGAATGCGCAGATATCGGGAGGAACACCGATGGCGAAGGCAGCTCTCTGGGCCGAAACTGACGCTGAGGCGCGAAAGCTGGGGGAGCGAACAGG	3-6 months in PPA	-0.108256	0.174522	-1.11433	0.535103	0.820314	30 days to conception	no	all samples
ASV 218	Bacteria	Pseudomonadota	Gammaproteobacteria_2	Enterobacterales_2	Pasteurellaceae_2	NA	NA	TACGGGGGGTGCGAGCGTTAATCGGAATAACTGGGCGTAAAGGGCACGCAGGCGGTGACTTAAGTGAGATGTGAAAGCCCCGGGCTTAACCTGGGAATTGCATTTCATACTGGGTCGCTAGAGTACTTTAGGGAGGGGTAGAATTCCACGTGTAGCGGTGAAATGCGTAGAGATGTGGAGGAATACCGAAGGCGAAGGCAGCCCCTTGGGAATGTACTGACGCTCATGTGCGAAAGCGTGGGGAGCAAACAGG	3-6 months in PPA	-0.112065	0.174047	-1.11859	0.519702	0.820314	30 days to conception	no	all samples
ASV 222	Bacteria	Bacteroidota	Bacteroidia	Bacteroidales	Prevotellaceae	Incertae Sedis_316	NA	TACGGAAGGTTCAGGCGTTATCCGGATTTATTGGGTTTAAAGGGAGCGCAGGCGGACTTTTAAGTCAGCTGTGAAAACTGGCGGCTCAACCGTCAGCCTGCAGTTGATACTGGAAGTCTTGAGTGCACACAGGGATGCTGGAATTCATGGTGTAGCGGTGAAATGCTCAGATATCATGAAGAACTCCGATCGCGAAGGCAGGCATCCGGGGTGCAACTGACGCTGAGGCTCGAAAGTGCGGGTATCAAACAGG	3-6 months in PPA	0.115951	0.180508	1.12294	0.520687	0.820314	30 days to conception	no	all samples
ASV 223	Bacteria	Bacillota	Clostridia	Oscillospirales	[Eubacterium] coprostanoligenes group	Incertae Sedis_234	NA	TACGTAGGTGGCAAGCGTTGTCCGGAATTACTGGGTGTAAAGGGAGCGCAGGCGGGAAATCAAGTTGGATGTGAAATGTCGGGGCTTAACCCCGGAACTGCATCCAAAACTGATATTCTTGAGTGAAGTAGAGGTAGGCGGAATTCCGAGTGTAGCGGTGAAATGCGTAGATATTCGGAGGAACACCAGTGGCGAAGGCGGCCTACTGGGCTTTAACTGACGCTGAGGCTCGAAAGTGTGGGGAGCAAACAGG	3-6 months in PPA	0.10324	0.170163	1.10876	0.544086	0.820314	30 days to conception	no	all samples
ASV 260	Bacteria	Bacillota	Bacilli	RF39	Incertae Sedis_116	Incertae Sedis_211	NA	TACGTAGGGAGCGAGCGTTATCCGGAATTATTGGGTGTAAAGCGTGTGTAGGCGGGAAATTAAGTCTAAGGTCTAAGCCCGGAGCTCAACTCCGGTTCGCCTTAGAAACTGATTTTCTTGAGTATGGTAGAGGCAAACGGAATTTCTAGTGTAGCGGTAAAATGCGTAGATATTAGAAGGAACACCAGTGGCGAAGGCGGTTTGCTGGGCCACCACTGACGCTGAGACACGAAAGCGTGGGGAGCAAATAGG	3-6 months in PPA	-0.100347	0.165514	-1.10555	0.544374	0.820314	30 days to conception	no	all samples
ASV 266	NA	NA	NA	NA	NA	NA	NA	TACATAGGTAGCAAGCGTTATCCGGAATAACTGGGCGTAAAGGGAGCGTAGGTGGCGATGTAAGTCTCATGTGAAAGCCCGTGGCTTAACCACGGAACTGCATGAGATACTGTGTTGCTAGAGTGCGGGAAAGGCAAATGGAATTCCTAGTGTAGCGGTAGAATGCGTAGAGATTAGGAGGAACACCGGAGGCGAAGGCGATTTGCTGGAACGCAACTGACACTGAGGCTCGAAAGCGTGGGGAGCAAACAGG	3-6 months in PPA	0.0886283	0.144489	1.09267	0.53966	0.820314	30 days to conception	no	all samples
ASV 268	Bacteria	Bacillota	Bacilli	RF39	Incertae Sedis_116	Incertae Sedis_211	NA	TACGTAGGGAGCAAGCGTTATCCGGATTTATTGGGCGTAAAGCGTGTGTAGGCGGTTTATTAAGTCTGAGATTAAAGCCTAAGGCTCAACCTTAGTTCGTTTCAGAAACTGGTAGACTAGAGTGCAGTAGAGGCAAATGGAATTCATAGTGTAGCGGTGGAATGCGTAGATATTATGAGGAACATCAGTGGCGAAGGCGATTTGCTGGGCTGTTACTGACGCTGAGACACGAAAGCGTGGGGAGCAAATAGG	3-6 months in PPA	0.102634	0.170775	1.10809	0.54789	0.820314	30 days to conception	no	all samples
ASV 297	Bacteria	Bacillota	Clostridia	Oscillospirales	Oscillospiraceae	NA	NA	TACGTAGGTGGCAAGCGTTGTCCGGATTTACTGGGTGTAAAGGGCGTGTAGGCGGAGCTGCAAGTCAGATGTGAAATCTGGGGGCTTAACCCTCAAACTGCATTTGAAACTGCAGCCCTTGAGTATCGGAGAGGCAGGCGGAATTCCTAGTGTAGCGGTGAAATGCGTAGATATTAGGAAGAACACCAGTGGCGAAGGCGGCCTGCTGGACGACAACTGACGCTGAGGCGCGAAAGCGTGGGGAGCAAACAGG	3-6 months in PPA	-0.0995929	0.166851	-1.10472	0.550617	0.820314	30 days to conception	no	all samples
ASV 313	Bacteria	Bacillota	Clostridia	Monoglobales	Monoglobaceae	Monoglobus	NA	TACGTAGGTGGCAAGCGTTGTCCGGATTTACTGGGTGTAAAGGGCGTGTAGACGGGACTGCAAGTCAGATGTGAAATTTATGGGCTCAACCCATAACCTGCATTTGAAACTGTGGTTCTTGAGTGATGGAGAGGTAAGCGGAATTCCTAGTGTAGCGGTGAAATGCGTAGATATTAGGAGGAACACCGGTGGCGAAGGCGGCTTACTGGACATTAACTGACGTTGAGGCGCGAAAGTGTGGGGAGCAAACAGG	3-6 months in PPA	-0.087428	0.146444	-1.09136	0.550546	0.820314	30 days to conception	no	all samples
ASV 315	Bacteria	Cyanobacteriota	Vampirivibrionia_2	Gastranaerophilales_2	Gastranaerophilaceae	Zag_111	NA	TACGGAGGGTGCGAGCGTTGTCCGGAATCATTGGGCGTAAAGAGTTCGTAGGTGGCATGTAAAGTCTGGTGTTAAATGCAGGAGCTTAACTTCTGTTCGGCACTGGATACTTGCAGGCTAGAATGCGGTAGAGGTAAAGGGAATTCCTGGTGTAGCGGTGAAATGCGTAGATATCAGGAAGAACATCGGTGGCGTAAGCGCTTTACTGGGCCGTAATTGACACTGAGGAACGAAAGCCGGGGTAGCAAATGGG	3-6 months in PPA	0.0867552	0.14109	1.09063	0.53867	0.820314	30 days to conception	no	all samples
ASV 346	Bacteria	Bacillota	Clostridia	Oscillospirales	Oscillospiraceae	UCG-005	NA	TACGTAGGTGGCAAGCGTTGTCCGGATTTACTGGGTGTAAAGGGCGCGTAGGCGGGATGGCAAGTCAGATGTGAAATCCATGGGCTCAACCCATGAACTGCATTTGAAACTGTCGTTCTTGAGTATCGGAGAGGCAAGCGGAATTCCTAGTGTAGCGGTGAAATGCGTAGATATTAGGAGGAACACCAGTGGCGAAGGCGGCTTGCTGGACGACAACTGACGCTGAGGCGCGAAAGCGTGGGGAGCAAACAGG	3-6 months in PPA	0.0869019	0.146973	1.09079	0.554377	0.820314	30 days to conception	no	all samples
ASV 386	Bacteria	Bacillota	Clostridia	Oscillospirales	Oscillospiraceae	NK4A214 group	NA	TACGTAGGTGGCGAGCGTTATCCGGATTTACTGGGTGTAAAGGGCGCGTAGGCGGGAATGCAAGTCAGATGTGAAATCCAAGGGCTCAACCCTTGAACTGCATTTGAAACTGTATTTCTTGAGTGTCGGAGAGGTTGACGGAATTCCTAGTGTAGCGGTGAAATGCGTAGATATTAGGAGGAACACCAGTGGCGAAGGCGGTCAACTGGACGATAACTGACGCTGAGGCGCGAAAGCGTGGGGAGCAAACAGG	3-6 months in PPA	0.0744122	0.125548	1.07725	0.553425	0.820314	30 days to conception	no	all samples
ASV 200	Bacteria	Bacillota	Clostridia	Oscillospirales	[Eubacterium] coprostanoligenes group	Incertae Sedis_234	NA	TACGTAGGTGGCAAGCGTTGTCCGGAATTACTGGGTGTAAAGGGTGCGCAGGCGGGATTGCAAGTTGGATGTGAAATACCGGGGCTTAACCCCGGAGCTGCATCCAAAACTGTAGTTCTTGAGTGGAGTAGAGGTAAGCGGAATTCCGAGTGTAGCGGTGAAATGCGTAGATATTCGGAGGAACACCAGTGGCGAAGGCGGCTTACTGGGCTCTAACTGACGCTGAGGCACGAAAGCATGGGTAGCAAACAGG	6 to 9 months in PPA	0.212188	0.195656	1.23638	0.278227	0.82036	30 days to conception	no	all samples
ASV 194	Bacteria	Bacillota	Clostridia	Lachnospirales	Lachnospiraceae	Anaerostipes	NA	TACGTAGGGGGCAAGCGTTATCCGGATTTACTGGGTGTAAAGGGTGCGTAGGTGGTCTGGCAAGTCAGAAGTGAAAACGCAGGGCTTAACCCTGCGACTGCTTTTGAAACTGTCAGACTGGAGTGCAGGAGAGGCAAGCGGAATTCCTAGTGTAGCGGTGAAATGCGTAGATATTAGGAGGAACACCAGTGGCGAAGGCGGCTTGCTGGACTGTTACTGACACTGAGGCACGAAAGCGTGGGGAGCAAACAGG	Trimester 2	0.0669118	0.210278	1.0692	0.750349	0.822104	30 days to conception	no	all samples
ASV 077	NA	NA	NA	NA	NA	NA	NA	TACGTAGGTGGCGAGCGTTATCCGGATTTATTGGGCGTAAAGGGTGCGTAGGCGGTATGTTAAGTATAAAATAAAAGCCCGAAGCTTAACTTCGGTTCGTTTTATAAACTGGCAAACTAGAGTACAGTAGAGGCAAATGGAATTCCTAGTGTAGTGGTAAAATGCGTAGATATTAGGAGGAACACCAGTGGCGAAGGCGATTTGCTGGGCTGTAACTGACGCTGAGGCACGAAAGCGTGGGGAGCAAATAGG	9 months in PPA to infant weaning	-0.198491	0.210966	-1.21956	0.346843	0.822982	30 days to conception	no	all samples
ASV 005	Bacteria	Bacteroidota	Bacteroidia	Bacteroidales	Prevotellaceae	NA	NA	TACGGAAGGTCCGGGCGTTATCCGGATTTATTGGGTTTAAAGGGAGCGTAGGCCGGAGATTAAGCGTGTTGTGAAATGTAGGTGCTCAACATCTGCACTGCAGCGCGAACTGGTTTCCTTGAGTACGCACAAAGTGGGCGGAATTCGTGGTGTAGCGGTGAAATGCTTAGATATCACGAAGAACTCCGATTGCGAAGGCAGCTCACTGGAGCGCAACTGACGCTGAAGCTCGAAAGTGCGGGTATCGAACAGG	9 months in PPA to cycling resumption	0.180073	0.153364	1.1973	0.240423	0.824014	30 days to conception	no	all samples
ASV 036	Bacteria	Bacillota	Clostridia	Clostridiales	Clostridiaceae	Clostridium	NA	TACGTAGGTGGCAAGCGTTGTCCGGATTTACTGGGCGTAAAGGGAGCGTAGGCGGATTCTTAAGTGGGATGTGAAATACCCGGGCTTAACCTGGGTGCTGCATTCCAAACTGGGAATCTAGAGTGCAGGAGGGGAGAGTGGAATTCCTAGTGTAGCGGTGAAATGCGTAGAGATTAGGAAGAACACCAGTGGCGAAGGCGACTCTCTGGACTGTAACTGACGCTGAGGCTCGAAAGCGTGGGGAGCAAACAGG	0-3 months in PPA	0.10468	0.204842	1.11035	0.609369	0.824544	30 days to conception	no	all samples
ASV 206	Bacteria	Bacillota	Clostridia	Oscillospirales	[Eubacterium] coprostanoligenes group	Incertae Sedis_234	NA	TACGTAGGTGGCAAGCGTTATCCGGAATTACTGGGTGTAAAGGGAGCGCAGGCGGGATAGCAAGTCAGCTGTGAAAACTATGGGCTCAACCCATAAACTGCAGTTGAAACTGTTATTCTTGAGTGGAGTAGAGGCAAGCGGAATTCCGAGTGTAGCGGTGAAATGCGTAGATATTCGGAGGAACACCAGTGGCGAAGGCGGCTTGCTGGGCTCTAACTGACGCTGAGGCTCGAAAGTGTGGGGAGCAAACAGG	0-3 months in PPA	0.086284	0.17169	1.09012	0.61531	0.824544	30 days to conception	no	all samples
ASV 216	NA	NA	NA	NA	NA	NA	NA	TACGTAGGTGGCAAGCGTTATCCGGATTTACTGGGTGTAAAGGGTGTGTAGGCGGGAAGCCAAGTCAGATGTGAAAATCATGGGCTCAACTCATGACTTGCATTTGAAACTGGTTTTCTTGAGTATGGGAGAGGTAAATGGAATTCCCGGTGTAGCGGTGAAATGCGTAGATATCGGGAGGAACACCAGTGGCGAAGGCGGTTTACTGGACCACAACTGACGCTGATACACGAAAGCGTGGGGAGCAAACAGG	0-3 months in PPA	0.0747897	0.148639	1.07766	0.614885	0.824544	30 days to conception	no	all samples
ASV 242	Bacteria	Bacillota	Clostridia	Clostridia UCG-014	Incertae Sedis_119	Incertae Sedis_217	NA	TACGTAGGGAGCAAGCGTTATCCGGATTTATTGGGTGTAAAGGGTGCGTAGACGGGAAGACAAGTTGGTTGTGAAAGCCCTCGGCTCAACTGAGGAACTGCAACCAAAACTATCATTCTTGAGTGCGGGAGAGGAAAGTGGAATTCCTAGTGTAGCGGTGAAATGCGTAGATATTAGGAGGAACACCAGTGGCGAAGGCGACTTTCTGGACCGTAACTGACGTTGAGGCACGAAAGTGTGGGGAGCAAACAGG	0-3 months in PPA	0.0887868	0.178064	1.09285	0.618079	0.824544	30 days to conception	no	all samples
ASV 315	Bacteria	Cyanobacteriota	Vampirivibrionia_2	Gastranaerophilales_2	Gastranaerophilaceae	Zag_111	NA	TACGGAGGGTGCGAGCGTTGTCCGGAATCATTGGGCGTAAAGAGTTCGTAGGTGGCATGTAAAGTCTGGTGTTAAATGCAGGAGCTTAACTTCTGTTCGGCACTGGATACTTGCAGGCTAGAATGCGGTAGAGGTAAAGGGAATTCCTGGTGTAGCGGTGAAATGCGTAGATATCAGGAAGAACATCGGTGGCGTAAGCGCTTTACTGGGCCGTAATTGACACTGAGGAACGAAAGCCGGGGTAGCAAATGGG	0-3 months in PPA	0.0711519	0.143883	1.07374	0.620978	0.824544	30 days to conception	no	all samples
ASV 320	Bacteria	Bacillota	Clostridia	NA	NA	NA	NA	TACGTAGGGGGCAAGCGTTGTCCGGAATGACTGGGCGTAAAGGGCGCGTAGGCGGCCATTTAAGTTAGGAGTGAAAGTCCTGCTTTCAAGGTGGGAATTGCTTTTAATACTGGAAGGCTTGAGTGCAGAAGAGGTAAGTGGAATTCCCAGTGTAGCGGTGAAATGCGTAGAGATTGGGAAGAACACCAGTGGCGAAGGCGACTTACTGGGCTGTAACTGACGCTGAGGCGCGAAAGCGTGGGGAGCAAACAGG	0-3 months in PPA	0.073518	0.148259	1.07629	0.620016	0.824544	30 days to conception	no	all samples
ASV 343	Bacteria	Bacillota	Clostridia	Oscillospirales	Ruminococcaceae	NA	NA	TACGTAGGGAGCAAGCGTTGTCCGGATTTACTGGGTGTAAAGGGTGCGTAGGCGGCTTTGCAAGTCAGATGTGAAATCTATGGGCTCAACCCATAAACTGCATTTGAAACTGTAGAGCTTGAGTGAAGTAGAGGCAGGCGGAATTCCCCGTGTAGCGGTGAAATGCGTAGAGATGGGGAGGAACACCAGTGGCGAAGGCGGCCTGCTGGGCTTTAACTGACGCTGAGGCACGAAAGCGTGGGTAGCAAACAGG	0-3 months in PPA	0.0761769	0.15335	1.07915	0.619399	0.824544	30 days to conception	no	all samples
ASV 173	Bacteria	Bacillota	Bacilli	RF39	Incertae Sedis_116	Incertae Sedis_211	NA	TACGTAGGGGGCGAGCGTTATCCGGATTTATTGGGCGTAAAGCGTGTGTAGGCGGTTTGTTAAGTCTGAGATGAAAGGCTATGGCTCAACCATAGTTTGTTTCAGAAACTGGCAGACTAGAGTGCAGTAGAGGCAAATGGAATTCATAGTGTAGCGGTGGAATGCGTAGATATTATGAGGAACATCAGTGGCGAAGGCGATTTGCTGGGCTGTTACTGACGCTGAGACACGAAAGCGTGGGGAGCAAATAGG	Trimester 2	0.064615	0.208314	1.06675	0.756443	0.825147	30 days to conception	no	all samples
ASV 317	NA	NA	NA	NA	NA	NA	NA	TACGTAGGGGGCGAGCGTTATCCGGATTTATTGGGCGTAAAGGGTGTGTAGGCGGTTTATTAAGTCTAAGATCAAAGCCCGAAGCTTAACTTCGGTTCGTCTTAGATACTGGTAGACTTGAGTATAGTAGAGGCAAACGGAACTTCTAGTGTAGCGGTTAAATGCGTAGATATTAGAAAGAACACCAGTGGCGAAAGCGGTTTGCTGGGCTATTACTGACGCTGAGACACGAAAGCGTGGGGAGCAAATAGG	Trimester 2	0.0538126	0.174077	1.05529	0.757242	0.825147	30 days to conception	no	all samples
ASV 034	Bacteria	Verrucomicrobiota	Lentisphaeria	Victivallales	vadinBE97	Incertae Sedis_1044	NA	TACGTAGGTGACAAGCGTTGTTCGGATTCATTGGGCGTAAAGGGTCCGCAGGTGGTTTGATAAGTCTGACGTGAAATACCGGAGCTCAACTCCGGAACTGCGTTGGAGACTGTTGAACTGGAGTATCGGAGAGGAAATTGGAATTCCAGGTGTAGCGGTGGAATGCGTAGATATCTGGAAGAACATCGACAGCGAAGGCAGATTTCTGGACGATAACTGACACTCAGGGACGAAAGCATGGGGAGCAAACAGG	6 to 9 months in PPA	0.242286	0.226075	1.27416	0.283934	0.825392	30 days to conception	no	all samples
ASV 035	Bacteria	Bacillota	Negativicutes	Acidaminococcales	Acidaminococcaceae	Acidaminococcus	NA	TACGTAGGTGGCAAGCGTTGTCCGGAATTATTGGGCGTAAAGAGCATGTAGGCGGGCTTTTAAGTCCGACGTGAAAATGCGGGGCTTAACCCCGTATGGCGTTGGATACTGGAAGTCTTGAGTGCAGGAGAGGAAAGGGGAATTCCCAGTGTAGCGGTGAAATGCGTAGATATTGGGAGGAACACCAGTGGCGAAGGCGCCTTTCTGGACTGTGTCTGACGCTGAGATGCGAAAGCCAGGGTAGCAAACGGG	6 to 9 months in PPA	-0.220854	0.206127	-1.24714	0.28405	0.825392	30 days to conception	no	all samples
ASV 358	NA	NA	NA	NA	NA	NA	NA	TACGTAGGTGGCAAGCGTTGTCCGGAATGACTGGGCGTAAAGGGAGCGTAGGTGGTGCTTTAAGTTAAATGTGAAAGACCGAGGCTCAACCTCGGAACTGCATTTAATACTGGAGTGCTAGAGTACAGGAGGGGTAAGCGGAATTCCTAGTGTAGCGGTTAAATGCGTAGATATTAGGAGGAACACCAGAGGCGAAGGCGGCTTACTGGACTGCAACTGACACTGAGGCTCGAAAGCGTGGGGATCAAACAGG	3-6 months in PPA	0.0743963	0.127679	1.07723	0.560148	0.825806	30 days to conception	no	all samples
ASV 280	Bacteria	Bacillota	Clostridia	Oscillospirales	Ruminococcaceae	NA	NA	TACGTAGGGAGCGAGCGTTGTCCGGAATTACTGGGTGTAAAGGGAGCGTAGGCGGGGCTTTAAGTCAGGTGTGAAATGTATGGGCTCAACCCATAAACTGCACTTGAAACTGAGGCTCTTGAGTGAAGTAGAGGCAGGCGGAATTCCTAGTGTAGCGGTGAAATGCGTAGATATTAGGAGGAACATCAGTGGCGAAGGCGGCCTGCTGGGCTTTTACTGACGCTGAGGCTCGAAAGCGTGGGGAGCAAACAGG	3-6 months in PPA	0.0934533	0.161256	1.09796	0.562269	0.825897	30 days to conception	no	all samples
ASV 024	Bacteria	Bacteroidota	Bacteroidia	Bacteroidales	Prevotellaceae	Prevotellaceae UCG-003	NA	TACGGAAGATGCGAGCGTTATCCGGATTTATTGGGTTTAAAGGGAGCGTAGGCGGGCTGTTGAGTCAGCGGTCAAATGTCAGGGCCCAACCCTGGCGTGCCGTTGATACTGGCGGCCTTGAGTTCACACAAGGAAGGTGGAATTCGTCGTGTAGCGGTGAAATGCTCAGATATGACGAGGAACTCCGATTGCGAAGGCAGCCTTCTGGGGTGTTACTGACGCTGAGGCTCGAAAGTGCGGGTATCAAACAGG	6 to 9 months in PPA	-0.182042	0.17152	-1.19966	0.288614	0.826672	30 days to conception	no	all samples
ASV 367	Bacteria	Bacillota	Clostridia	Lachnospirales	Lachnospiraceae	Incertae Sedis_225	NA	TACGTAGGGGGCAAGCGTTATCCGGATTTACTGGGTGTAAAGGGAGCGTAGACGGCCAGGCAAGTCAGAAGTGAAAGGCTGGGGCTCAACCCCGGGACTGCTTTTGAAACTGTTTGGCTGGAGTGCTGGAGAGGTAAGCGGAATTCCTAGTGTAGCGGTGAAATGCGTAGATATTAGGAGGAACACCAGTGGCGAAGGCGGCTTACTGGACAGTAACTGACGTTGAGGCTCGAAAGCGTGGGGAGCAAACAGG	6 to 9 months in PPA	-0.146589	0.138016	-1.15788	0.288263	0.826672	30 days to conception	no	all samples
ASV 017	Bacteria	Actinomycetota	Actinobacteria_2	Bifidobacteriales_2	Bifidobacteriaceae_2	NA	NA	TACGTAGGGTGCAAGCGTTATCCGGATTTATTGGGCGTAAAGAGCTCGTAGGCGGTTCGTCGCGTCTGGTGTGAAAGCCCATCGCTTAACGGTGGGTCTGCGCCGGGTACGGGCGGGCTGGAGTGCGGTAGGGGTGACTGGAATTCCCGGTGTAACGGTGGAATGTGTAGATATCGGGAAGAACACCAATGGCGAAGGCAGGTCACTGGGCCGTTACTGACGCTGAGGAGCGAAAGCGTGGGGAGCGAACAGG	Trimester 1	-0.227852	0.192684	-1.2559	0.237091	0.826727	30 days to conception	no	all samples
ASV 037	Bacteria	Bacteroidota	Bacteroidia	Bacteroidales	Prevotellaceae	NA	NA	TACGGAAGGTCCGGGCGTTATCCGGATTTATTGGGTTTAAAGGGAGCGCAGGCCGTCGGTCAAGCGTGTTGTGAAATGGAGGGGCCCAACCCCTTCACTGCAGCGCGAACTGGCCGACTTGAGTACGCACGACGTTGGCGGAATTCGCCGTGTAGCGGTGAAATGCTTAGATATGGCGAAGAACTCCGATTGCGAAGGCAGCTGACGGGAGCGCTACTGACGCTCATGCTCGAAAGTGCGGGTATCGAACAGG	Trimester 1	-0.27939	0.23272	-1.32232	0.230021	0.826727	30 days to conception	no	all samples
ASV 047	Bacteria	Bacillota	Clostridia	Oscillospirales	Ruminococcaceae	Incertae Sedis_231	NA	AACGTAGGGTGCAAGCGTTGTCCGGAATTACTGGGTGTAAAGGGAGCGCAGGCGGGAAGGCAAGTTGGAAGTGAAAACCATGGGCTCAACCCATGAATTGCTTTCAAAACTGTTTTTCTTGAGTAGTGCAGAGGTAGATGGAATTCCCGGTGTAGCGGTGGAATGCGTAGATATCGGGAGGAACACCAGTGGCGAAGGCGGTCTACTGGGCACCAACTGACGCTGAGGCTCGAAAGTATGGGTAGCAAACAGG	Trimester 1	-0.213966	0.178853	-1.23858	0.231661	0.826727	30 days to conception	no	all samples
ASV 069	Bacteria	Actinomycetota	Actinobacteria_2	Bifidobacteriales_2	Bifidobacteriaceae_2	NA	NA	TACGTAGGGTGCAAGCGTTATCCGGAATTATTGGGCGTAAAGAGCTCGTAGGCGGTTCGTCGCGTCTGGTGTGAAAGCCCATCGCTTAACGGTGGGTCTGCGCCGGGTACGGGCGGGCTGGAGTGCGGTAGGGGAGACTGGAATTCCCGGTGTAACGGTGGAATGTGTAGATATCGGGAAGAACACCAATGGCGAAGGCAGGTCTCTGGGCCGTTACTGACGCTGAGGAGCGAAAGCGTGGGGAGCGAACAGG	Trimester 1	-0.279219	0.235702	-1.3221	0.236256	0.826727	30 days to conception	no	all samples
ASV 247	Bacteria	Bacillota	Clostridia	Lachnospirales	Lachnospiraceae	NA	NA	TACGTAGGGGGCAAGCGTTATCCGGATTTACTGGGTGTAAAGGGAGCGTAGACGGTATGGCAAGTCTGAAGTGAAATGCGGGGGCTTAACCCCTGAACTGCTTTGGAAACTGTCGCACTAGAGTGCAGGAGAGGTAAGTGGAATTCCTAGTGTAGCGGTGAAATGCGTAGATATTAGGAGGAACACCAGTGGCGAAGGCGGCTTACTGGACTGTAACTGACGTTGAGGCTCGAAAGCGTGGGGAGCAAACAGG	Trimester 1	-0.230615	0.19485	-1.25937	0.236679	0.826727	30 days to conception	no	all samples
ASV 327	Bacteria	Bacillota	Clostridia	Monoglobales	Monoglobaceae	Monoglobus	NA	TACGTAGGTGGCGAGCGTTGTCCGGATTTACTGGGTGTAAAGGGCGTGTAGGCGGGATTACAAGTCAGATGTGAAATACCGGGGCTTAACTCCGGGGCTGCATTTGAAACTGTAGTTCTTGAGTGCCGGAGAGGAAAGCGGAATTCCTAGTGTAGCGGTGAAATGCGTAGATATTAGGAGGAACACCAGTGGCGAAGGCGGCTTTCTGGACGGTAACTGACGCTGAGGCGCGAAAGCGTGGGGAGCAAACAGG	Trimester 1	0.220006	0.18331	1.24608	0.230156	0.826727	30 days to conception	no	all samples
ASV 010	Bacteria	Bacteroidota	Bacteroidia	Bacteroidales	Incertae Sedis_146	Incertae Sedis_303	NA	TACGGAAGGTCCGGGCGTTATCCGGATTTATTGGGTTTAAAGGGAGCGTAGGCGGGTGTTCAAGTCAGTTGTGAAAAGCTTCGGCCCAACCGAGGTCGTGCAGTTGAAACTGGACATCTTGAGTGCGCACGAGGACGGTGGAATTCGTGGTGTAGCGGTGAAATGCTTAGATATCACGAAGAACTCCGATTGCGAAGGCAGCCGTCCGGAGCGTTACTGACGCTGAGGCTCGAAGGTGCGGGTATCAAACAGG	Trimester 1	-0.273829	0.240809	-1.31499	0.255576	0.827213	30 days to conception	no	all samples
ASV 091	Bacteria	Actinomycetota	Coriobacteriia_2	Coriobacteriales_2	Atopobiaceae_2	NA	NA	TACGTAGGGGGCGAGCGTTATCCGGATTCATTGGGCGTAAAGCGCTCGTAGGCGGCCCGTCTGGTCGGGAGTCAAAGCCCGGGGCTCAACCCCGGCCAGCTCCCGATACCGGCGGGCTTGAGTCGCGCAGGGGATGGCGGAATTCCAGGTGTAGCGGTGGAATGCGCAGATATCTGGAAGAACACCGGTGGCGAAGGCGGCCATCTGGGCGCCGACTGACGCTGAGGAGCGAAAGCTGGGGGAGCGAACAGG	Trimester 1	0.161448	0.142046	1.17521	0.255796	0.827213	30 days to conception	no	all samples
ASV 092	Bacteria	Bacillota	Clostridia	Christensenellales	Christensenellaceae	Christensenellaceae R-7 group	NA	TACGTAGGGGGCAAGCGTTGTCCGGAATAATTGGGCGTAAAGGGCGCGTAGGCGGCTCGGTAAGTCTGGAGTGAAAGTCCTGCTTTTAAGGTGGGAATTGCTTTGGATACTGTCGGGCTTGAGTGCAGGAGAGGTTAGTGGAATTCCCAGTGTAGCGGTGAAATGCGTAGAGATTGGGAGGAACACCAGTGGCGAAGGCGACTAACTGGACTGTAACTGACGCTGAGGCGCGAAAGTGTGGGGAGCAAACAGG	Trimester 1	0.226629	0.192973	1.25436	0.240319	0.827213	30 days to conception	no	all samples
ASV 157	Bacteria	Bacillota	Clostridia	Oscillospirales	Ruminococcaceae	NA	NA	AACGTAGGGTGCAAGCGTTGTCCGGAATTACTGGGTGTAAAGGGAGCGCAGGCGGACCGGCAAGTTGGAAGTGAAAACCATGGGCTCAACCCATGAATTGCTTTCAAAACTGCTGGCCTTGAGTAGTGCAGAGGTAGGTGGAATTCCCGGTGTAGCGGTGGAATGCGTAGATATCGGGAGGAACACCAGTGGCGAAGGCGACCTACTGGGCACCAACTGACGCTGAGGCTCGAAAGCATGGGTAGCAAACAGG	Trimester 1	-0.201855	0.175147	-1.22367	0.249209	0.827213	30 days to conception	no	all samples
ASV 182	Bacteria	Bacillota	Clostridia	Lachnospirales	Lachnospiraceae	NA	NA	TACGTATGGAGCAAGCGTTATCCGGATTTACTGGGTGTAAAGGGAGCGTAGGCGGTCCTGCAAGTCTGATGTGAAAGGCCGGGGCTCAACCCCGGGACTGCATTGGAAACTGTAGGACTAGAGTGTCGGAGGGGTAAGTGGAATTCCTAGTGTAGCGGTGAAATGCGTAGATATTAGGAGGAACACCAGTGGCGAAGGCGGCTTACTGGACGACCACTGACGCTGAGGCTCGAAAGCGTGGGGAGCAAACAGG	Trimester 1	0.224089	0.19282	1.25118	0.245256	0.827213	30 days to conception	no	all samples
ASV 186	Bacteria	Bacillota	Clostridia	Oscillospirales	Ruminococcaceae	NA	NA	AACGTAGGGTGCAAGCGTTGTCCGGAATTACTGGGTGTAAAGGGAGCGCAGGCGGACCGGCAAGTTGGAAGTGAAATCCACGGGCTCAACCCGTGAATTGCTTTCAAAACTGCTGGCCTTGAGTAGTGCAGAGGTAGGTGGAATTCCCGGTGTAGCGGTGGAATGCGTAGATATCGGGAGGAACACCAGTGGCGAAGGCGACCTACTGGGCACCAACTGACGCTGAGGCTCGAAAGTATGGGTAGCAAACAGG	Trimester 1	0.256491	0.224151	1.29239	0.252594	0.827213	30 days to conception	no	all samples
ASV 205	Bacteria	Actinomycetota	Coriobacteriia_2	Coriobacteriales_2	Atopobiaceae_2	Tractidigestivibacter	NA	TACGTAGGGGGCGAGCGTTATCCGGATTCATTGGGCGTAAAGCGCTCGTAGGCTGCCCGCTAGGTCCGGGGTCAAATCCGGGGGCTCAACCCCCGCACGCCCCGGATACCGGCGGGCTTGAGTCAGGTAGGGGAAGGCGGAATTCCAGGTGTAGCGGTGGAATGCGCAGATATCTGGAAGAACACCGGTGGCGAAGGCGGCCTTCTGGGCCTCGACTGACGCTGAGGAGCGAAAGCTGGGGGAGCGAACAGG	Trimester 1	0.176976	0.153608	1.1936	0.249355	0.827213	30 days to conception	no	all samples
ASV 281	Bacteria	Bacillota	Clostridia	Lachnospirales	Lachnospiraceae	Marvinbryantia	NA	TACGTAGGGGGCAAGCGTTATCCGGATTTACTGGGTGTAAAGGGAGCGTAGACGGCAAGGCAAGTCTGATGTGAAAGGCTGGGGCTCAACCCCGGGACTGCATTGGAAACTGTCCTGCTGGAGTGCCGGAGAGGTAAGCGGAATTCCTAGTGTAGCGGTGAAATGCGTAGATATTAGGAGGAACACCAGTGGCGAAGGCGGCTTACTGGACGGTAACTGACGTTGAGGCTCGAAAGCGTGGGGAGCAAACAGG	Trimester 1	-0.210509	0.182889	-1.23431	0.249811	0.827213	30 days to conception	no	all samples
ASV 324	Bacteria	Bacillota	Clostridia	Oscillospirales	Ruminococcaceae	[Eubacterium] siraeum group	NA	TACGTAGGTGGCGAGCGTTGTCCGGAATTACTGGGTGTAAAGGGAGTGTAGGCGGGAAGGCAAGTCAGAAGTGAAAATTATGGGCTTAACCCATAACCTGCTTTTGAAACTGTTTTTCTTGAGTGAGGCAGAGGCAAGCGGAATTCCTAGTGTAGCGGTGAAATGCGTAGATATTAGGAGGAACACCAGTGGCGAAGGCGGCTTGCTGGGCCTTTACTGACGCTGAGGCTCGAAAGCGTGGGGAGCAAACAGG	Trimester 1	0.195258	0.169861	1.21562	0.250431	0.827213	30 days to conception	no	all samples
ASV 013	Bacteria	Bacillota	Clostridia	Peptostreptococcales-Tissierellales	Peptostreptococcaceae	NA	NA	TACGTAGGGGGCTAGCGTTATCCGGATTTACTGGGCGTAAAGGGTGCGTAGGCGGTCTTTTAAGTCAGGAGTGAAAGGCTACGGCTCAACCGTAGTAAGCTCTTGAAACTGGAGGACTTGAGTGCAGGAGAGGAGAGTGGAATTCCTAGTGTAGCGGTGAAATGCGTAGATATTAGGAGGAACACCAGTAGCGAAGGCGGCTCTCTGGACTGTAACTGACGCTGAGGCACGAAAGCGTGGGGAGCAAACAGG	0-3 months in PPA	0.0419853	0.0861065	1.04288	0.625868	0.828295	30 days to conception	no	all samples
ASV 058	Bacteria	Cyanobacteriota	Cyanobacteriia_2	Chloroplast_2	Incertae Sedis_227	Incertae Sedis_497	NA	GACAGAGGATGCAAGCGTTATCCGGAATGATTGGGCGTAAAGCGTCTGTAGGTGGCTTTTCAAGTCCGCCGTCAAATCCCAGGGCTCAACCCTGGACAGGCGGTGGAAACTACCAAGCTGGAGTACGGTAGGGGCAGAGGGAATTTCCGGTGGAGCGGTGAAATGCATTGAGATCGGAAAGAACACCAACGGCGAAAGCACTCTGCTGGGCCGACACTGACACTGAGAGACGAAAGCTAGGGGAGCAAATGGG	0-3 months in PPA	0.0823846	0.1706	1.08587	0.629192	0.829954	30 days to conception	no	all samples
ASV 160	Bacteria	Actinomycetota	Coriobacteriia_2	Coriobacteriales_2	Atopobiaceae_2	Parolsenella	NA	TACGTATGGGGCGAGCGTTATCCGGATTCATTGGGCGTAAAGCGCGCGTAGGCGGCCTGGCAGGCCGGGAGTCAAATCCGGGGGCTCAACCCCCGCCCGCTCCCGGAACCTCCGGGCTTGAGTCTGGCAGGGGAGGGTGGAATACCCGGTGTAGCGGTGGAATGCGCAGATATCGGGTAGAACACCGGTGGCGAAGGCGGCCCTCTGGGCCACGACTGACGCTGAGGCGCGAAAGCTGGGGGAGCGAACAGG	Trimester 2	0.0557256	0.185565	1.05731	0.763967	0.830097	30 days to conception	no	all samples
ASV 277	Bacteria	Bacillota	Clostridia	Lachnospirales	Lachnospiraceae	NA	NA	TACGTAGGGGGCAAGCGTTATCCGGATTTACTGGGTGTAAAGGGAGCGTAGACGGCTTTGCAAGTCTGACGTGAAACTCCGGGGCTCAACCCCGGAACTGCGTTGGAAACTGTGAGGCTTGAGTGCCGGAGAGGTAAGCGGAATTCCTAGTGTAGCGGTGAAATGCGTAGATATTAGGAGGAACACCAGTGGCGAAGGCGGCTTACTGGACGGCAACTGACGTTGAGGCTCGAAAGCGTGGGGAGCAAACAGG	Trimester 2	-0.0606069	0.20356	-1.06248	0.765925	0.830097	30 days to conception	no	all samples
ASV 194	Bacteria	Bacillota	Clostridia	Lachnospirales	Lachnospiraceae	Anaerostipes	NA	TACGTAGGGGGCAAGCGTTATCCGGATTTACTGGGTGTAAAGGGTGCGTAGGTGGTCTGGCAAGTCAGAAGTGAAAACGCAGGGCTTAACCCTGCGACTGCTTTTGAAACTGTCAGACTGGAGTGCAGGAGAGGCAAGCGGAATTCCTAGTGTAGCGGTGAAATGCGTAGATATTAGGAGGAACACCAGTGGCGAAGGCGGCTTGCTGGACTGTTACTGACACTGAGGCACGAAAGCGTGGGGAGCAAACAGG	0-3 months in PPA	0.0896171	0.187045	1.09376	0.631885	0.830774	30 days to conception	no	all samples
ASV 134	Bacteria	Bacillota	Clostridia	Lachnospirales	Lachnospiraceae	NA	NA	TACGTAGGGGGCAAGCGTTATCCGGATTTACTGGGTGTAAAGGGAGCGTAGACGGTAAAGCAAGTCTGAAGTGAAAGCCCGGGGCTCAACCCCGGGACTGCTTTGGAAACTGTTTAACTAGAGTGCTGGAGAGGTAAGCGGAATTCCTAGTGTAGCGGTGAAATGCGTAGATATTAGGAGGAACACCAGTGGCGAAGGCGGCTTACTGGACAGTAACTGACGTTGAGGCTCGAAAGCGTGGGGAGCAAACAGG	3-6 months in PPA	-0.102893	0.181612	-1.10837	0.571057	0.832705	30 days to conception	no	all samples
ASV 363	Bacteria	Bacillota	Clostridia	Oscillospirales	Oscillospiraceae	NA	NA	TACGTAGGTGGCAAGCGTTGTCCGGATTTACTGGGTGTAAAGGGCGTGCAGCCGGGTATGCAAGTCAGATGTGAAATCTCAGGGCTTAACCCTGAAACTGCATTTGAAACTGTATATCTTGAGTGCCGGAGAGGTAATCGGAATTCCTTGTGTAGCGGTGAAATGCGTAGATATAAGGAAGAACACCAGTGGCGAAGGCGGATTACTGGACGGTAACTGACGGTGAGGCGCGAAAGCGTGGGGAGCAAACAGG	3-6 months in PPA	-0.0845126	0.148605	-1.08819	0.569595	0.832705	30 days to conception	no	all samples
ASV 396	Bacteria	Bacillota	Clostridia	Lachnospirales	Lachnospiraceae	NA	NA	TACGTAGGGGGCAAGCGTTATCCGGAATTACTGGGTGTAAAGGGTGAGTAGGCGGCATGGTAAGCCAGATGTGAAAGCCCGCAGCTTAACTGCGGGATTGCATTTGGAACTACTAAGCTAGAGTACAGGAGAGGAAAGCGGAATTCCTAGTGTAGCGGTGAAATGCGTAGATATTAGGAAGAACACCGGTGGCGAAGGCGGCTTTCTGGACTGAAACTGACGCTGAGGCACGAAAGCGTGGGGAGCGAACAGG	3-6 months in PPA	0.0645541	0.115425	1.06668	0.576016	0.833872	30 days to conception	no	all samples
ASV 400	Bacteria	Bacillota	Clostridia	Lachnospirales	Lachnospiraceae	Lachnospiraceae UCG-002	NA	TACGTAGGGGGCAAGCGTTATCCGGATTTACTGGGTGTAAAGGGAGCGTAGACGGCTGTGCAAGTCTGAAGTGAAAGCCCGCGGCTCAACTGCGGAATTGCTTTGGAAACTGTATAGCTTGAGTATCGGAGGGGTAAGCGGAATTCCTAGTGTAGCGGTGAAATGCGTAGATATTAGGAGGAACACCGGTGGCGAAGGCGGCTTACTGGACGATAACTGACGTTGAGGCTCGAAAGCGTGGGGAGCAAACAGG	3-6 months in PPA	0.0601679	0.107269	1.06201	0.5749	0.833872	30 days to conception	no	all samples
ASV 375	Bacteria	Bacillota	Clostridia	NA	NA	NA	NA	TACGTAGGGGGCAAGCGTTATCCGGAATTATTGGGCGTAAAGGGTACGTAGGCGGTTTGATAAGCGTGAGGTGAAAGGCAATTGCTTAACGATTGTAAGCCTTGCGAACTGTGAGACTTGAGTGCAGGAGAGGAAAGCGGAATTCCTAGTGTAGCGGTGAAATGCGTAGATATTAGGAGGAACACCAGTGGCGAAGGCGGCTTTCTGGACTGTAACTGACGCTGAGGTACGAAAGCGTGGGGAGCAAACAGG	9 months in PPA to infant weaning	0.14412	0.155423	1.15502	0.353852	0.834673	30 days to conception	no	all samples
ASV 030	Bacteria	Bacteroidota	Bacteroidia	Bacteroidales	Prevotellaceae	Prevotellaceae NK3B31 group	NA	TACGGAAGGTCCGGGCGTTATCCGGATTTATTGGGTTTAAAGGGAGCGCAGGCCGTGGGTTAAGCGTGCCGTGAAATTCCGTCGCTCAACGGCGGACGTGCGGCGCGAACTGGTCCACTTGAGTACGCGGGACGTTGGCGGAATTCGTGGTGTAGCGGTGAAATGCTTAGATATCACGAAGAACTCCGATTGCGAAGGCAGCTGACGGTAGCGCAACTGACGCTGAGGCTCGAAAGCGCGGGTATCGAACAGG	9 months in PPA to infant weaning	0.120197	0.1317	1.12772	0.361491	0.835464	30 days to conception	no	all samples
ASV 072	Bacteria	Bacillota	Clostridia	Oscillospirales	Oscillospiraceae	NA	NA	TACGTAGGTGGCAAGCGTTGTCCGGATTTACTGGGTGTAAAGGGCGTGTAGGCGGAGATGCAAGTCAGAAGTGAAATCTATGGGCTTAACCCATAAACTGCTTTTGAAACTGTATCCCTTGAGTATCGGAGAGGCAGGCGGAATTCCTAGTGTAGCGGTGAAATGCGTAGATATTAGGAGGAACACCAGTGGCGAAGGCGGCCTGCTGGACGACAACTGACGCTGAGGCGCGAAAGCGTGGGGAGCAAACAGG	9 months in PPA to infant weaning	0.166911	0.189561	1.18165	0.378647	0.835464	30 days to conception	no	all samples
ASV 080	NA	NA	NA	NA	NA	NA	NA	TACGTAGGTTGCAAGCGTTATCCGGAATTATTGGGCGTAAAGAGTGAGCAGGCTGTTTATTAAGTTTAAAGTCAAATGGATGGGCTTAACCCATTCTCGCTTTAAAAACTGATAGACTAGAGTATGTGAGAGGTTGGTAGAACTCCATGTGTAGCGGTGAAATGCGTAGATATATGGAAGAATACCGGTGGCGAAGGCGGCCAACCAGCACAATACTGACGCTTAGTCACGAAAGCGTAGGTAGCAAATAGG	9 months in PPA to infant weaning	0.171533	0.188362	1.18712	0.362546	0.835464	30 days to conception	no	all samples
ASV 090	Bacteria	Bacillota	Clostridia	Clostridia UCG-014	Incertae Sedis_119	Incertae Sedis_217	NA	TACGTAGGGAGCAAGCGTTATCCGGATTTATTGGGTGTAAAGGGTGCGTAGACGGGAATTTAAGTTAGTTGTGAAATCCCTCGGCTCAACTGAGGAACTGCAACTAAAACTGGATTTCTTGAGTGTTGGAGAGGAAAGCGGAATTCCTAGTGTAGCGGTGAAATGCGTAGATATTAGGAGGAACACCAGTGGCGAAGGCGGCTTTCTGGACAATAACTGACGTTGAGGCACGAAAGTGTGGGGAGCAAACAGG	9 months in PPA to infant weaning	-0.199104	0.228369	-1.22031	0.383355	0.835464	30 days to conception	no	all samples
ASV 091	Bacteria	Actinomycetota	Coriobacteriia_2	Coriobacteriales_2	Atopobiaceae_2	NA	NA	TACGTAGGGGGCGAGCGTTATCCGGATTCATTGGGCGTAAAGCGCTCGTAGGCGGCCCGTCTGGTCGGGAGTCAAAGCCCGGGGCTCAACCCCGGCCAGCTCCCGATACCGGCGGGCTTGAGTCGCGCAGGGGATGGCGGAATTCCAGGTGTAGCGGTGGAATGCGCAGATATCTGGAAGAACACCGGTGGCGAAGGCGGCCATCTGGGCGCCGACTGACGCTGAGGAGCGAAAGCTGGGGGAGCGAACAGG	9 months in PPA to infant weaning	-0.132752	0.14423	-1.14197	0.357422	0.835464	30 days to conception	no	all samples
ASV 120	Bacteria	Bacillota	Bacilli	RF39	Incertae Sedis_116	Incertae Sedis_211	NA	TACGTAGGTGGCGAGCGTTATCCGGATTTATTGGGCGTAAAGCGTCCGCAGCCGGTTTATTAAGTCTAGAATAAAAGCCTGGAGCTCAACTCCAGTTCGTTCTAGAAACTGATATACTTGAGTGTAGTAGAGGCAAATGGAATTTCTAGTGTAGCGGTAAAATGCGTAGATATTAGAAGGAACACCAGTGGCGAAGGCGATTTGCTAGGCTATTACTGACGGTCAGGGACGAAAGCGTGGGGAGCAAATAGG	9 months in PPA to infant weaning	-0.208516	0.237305	-1.23185	0.379639	0.835464	30 days to conception	no	all samples
ASV 128	NA	NA	NA	NA	NA	NA	NA	TACGGAGGATGCGAGCGTTATCCGGATTTATTGGGTTTAAAGGGTGCGCAGGCGGCGCGTCAAGTCAGCGGTAAAAATGCGGCGCTCAACGCCGTAGAGCCGTTGAAACTGGCGCGCTCGAGTATGTGCGAGGAAGGCGGAATGCGTGGTGTAGCGGTGAAATGCATAGATATCACGCAGAACCCCGATTGCGAAGGCAGCTTTCCAGCACACGACTGACGCTGAGGCACGAAAGCGTGGGTATCGAACAGG	9 months in PPA to infant weaning	-0.16761	0.18683	-1.18248	0.369719	0.835464	30 days to conception	no	all samples
ASV 169	NA	NA	NA	NA	NA	NA	NA	TACGGAGGATGCGGGCGTTATCCGGATTTATTGGGTTTAAAGGGTGCGCAGGCGGCATGTCAAGTCAGCGGTGAAAGCCCGGGGCTCAACCCCGGTAAGCCGTTGAAACTGGCGCGCTGGAGTTCGGGCGAGGCAGGCGGAATGCGCGGTGTAGCGGTGAAATGCATAGATATTGCGCAGAACTCCGATTGCGAAGGCAGCTTGCCAGCCCTGGACTGACGCTGAGGCACGAAAGCGTGGGTATCGAACAGG	9 months in PPA to infant weaning	-0.168725	0.193177	-1.18379	0.382499	0.835464	30 days to conception	no	all samples
ASV 203	Bacteria	Bacillota	Clostridia	Oscillospirales	Oscillospiraceae	UCG-005	NA	TACGTAGGTGGCAAGCGTTGTCCGGATTTACTGGGTGTAAAGGGCGTGTAGGCGGAGATGCAAGTCAGAAGTGAAATCCATGGGCTTAACCCATGAACTGCTTTTGAAACTGTATCCCTTGAGTATCGGAGAGGCAGGCGGAATTCCTAGTGTAGCGGTGAAATGCGTAGATATTAGGAGGAACACCAGTGGCGAAGGCGGCCTGCTGGACGACAACTGACGCTGAGGCGCGAAAGCGTGGGGAGCAAACAGG	9 months in PPA to infant weaning	-0.181122	0.204944	-1.19856	0.376893	0.835464	30 days to conception	no	all samples
ASV 241	Bacteria	Bacillota	Clostridia	Lachnospirales	Lachnospiraceae	Lachnospiraceae UCG-008	NA	TACGTAGGGGGCAAGCGTTATCCGGATTTACTGGGTGTAAAGGGAGCGCAGGCGGTGCGGCAAGTCTGATGTGAAAGCCCGGGGCTCAACCCCGGGACTGCATTGGAAACTGTCGTACTTGAGTATCGGAGAGGTAAGTGGAATTCCTAGTGTAGCGGTGAAATGCGTAGATATTAGGAGGAACACCAGTGGCGAAGGCGGCTTACTGGACGATAACTGACGCTGAGGCTCGAAAGCGTGGGGAGCAAACAGG	9 months in PPA to infant weaning	0.179457	0.200024	1.19657	0.369691	0.835464	30 days to conception	no	all samples
ASV 288	Bacteria	NA	NA	NA	NA	NA	NA	TACGTAGGGGGCGAGCGTTATCCGGATTTATTGGGCGTAAAGCGTGCGTAGGCGGTTTATTAAGTCTAGAATTAAAGCCCGAGGCTTAACCTCGGTTCGTTCTAGATACTGGTTGACTAGAGTACAGTAGAGGCAAATGGAATTCCTAGTGTAGCGGTGGAATGCGTAGATATTAGGAGGAACACCAGTGGCGAAGGCGATTTGCTGGGCTGTAACTGACGCTGAGGTACGAAAGCGTGGGTAGCAAATAGG	9 months in PPA to infant weaning	-0.153542	0.176003	-1.16596	0.383065	0.835464	30 days to conception	no	all samples
ASV 370	Bacteria	Bacillota	NA	NA	NA	NA	NA	TACGTAGGGGGCAAGCGTTGTCCGGAATTACTGGGCGTAAAGGGCGCGTAGGCGGCATATTAAGTTAGGTGTGAAATTCCCGGGCTTAACCCGGGCGTTGCACTTAAAACTGATAAGCTTGAGTGCAGGAGAGGAAAGTGGAATTCCTAGTGTAGCGGTGAAATGCGTAGATATTAGGAGGAACATCAGTGGCGAAGGCGACTTTCTGGACTGTAACTGACGCTGAGGCGCGAAAGCGTGGGTAGCAAACAGG	9 months in PPA to infant weaning	0.128985	0.144344	1.13767	0.371604	0.835464	30 days to conception	no	all samples
ASV 385	Bacteria	Bacillota	Clostridia	Oscillospirales	UCG-011	Incertae Sedis_233	NA	TACGTAGGGGGCAAGCGTTGTCCGGAATGACTGGGCGTAAAGGGCGTGTAGGCGGCCTGATAAGTATGAAGTGAAAGTCCTGCTTTCAAGGTGGGAATTGCTTTGTAGACTGTCGGGCTTGAGTGCGGAAGAGGTAAGTGGAATTCCCAGTGTAGCGGTGAAATGCGTAGAGATTGGGAGGAACACCAGTGGCGAAGGCGACTTACTGGGCCGTAACTGACGCTGAGGCGCGAAAGCGTGGGGAGCGAACAGG	9 months in PPA to infant weaning	0.132214	0.15021	1.14135	0.378821	0.835464	30 days to conception	no	all samples
ASV 393	Bacteria	Bacillota	Clostridia	NA	NA	NA	NA	TACGTAGGTGGCAAGCGTTATCCGGATTTACTGGGTGTAAAGGGTGTGTAGGCGGGAAAGTGGGTCAGATGTGAAATACCAAGGCTAAACCATGGAGCTGCATTTGAAACTGCTTTTCTTGAGAGTGGGAGAGGTAAGCGGAATTCCCGGTGTAGCGGTGAAATGCGTAGATATCGGGAGGAACACCAGTGGCGAAGGCGGCTTACTGGACCATTACTGACGCTGAGACACGAAAGCGTGGGGAGCAAACAGG	9 months in PPA to infant weaning	0.117117	0.131638	1.12425	0.373705	0.835464	30 days to conception	no	all samples
ASV 322	Bacteria	Bacillota	NA	NA	NA	NA	NA	TACGTAGGGGGCGAGCGTTATCCGGATTTATTGGGCGTAAAGCGTGCGTAGGCGGTTTATTAAGTTTAAGATAAAAGCCCGGGGCTCAACTCCGGTTCGTCTTAAAAACTGGTAAACTTGAGTATGGTAGAGGCAAACGGAATTTCTAGTGTAGCGGTGAAATGCGTAGATATTAGAAGGAACACCAGTGGCGAAGGCGGTTTGCTGGGCCAAAACTGACGCTGAGGCACGAAAGCGTGGGTAGCAAATAGG	Trimester 3	-0.0569822	0.165844	-1.05864	0.731177	0.837097	30 days to conception	no	all samples
ASV 339	Bacteria	Bacillota	Clostridia	NA	NA	NA	NA	TACGTAGGGGGCGAGCGTTGTCCGGAATGACTGGGCGTAAAGGGCGTGTAGGCGGCAGTATAAGTCCGGAGTGAAAGTCCTGCTTTCAAGGTGGGAATTGCTTTGGAGACTGTACAGCTTGAGTGCGGAAGAGGTAAGTGGAATTCCCAGTGTAGCGGTGAAATGCGTAGAGATTGGGAGGAACACCAGTGGCGAAGGCGACTTACTGGGCCGTAACTGACGCTGAGGCGCGAAAGCGTGGGGAGCGAACAGG	Trimester 3	-0.056516	0.165474	-1.05814	0.73272	0.837097	30 days to conception	no	all samples
ASV 378	Bacteria	Bacillota	Clostridia	Oscillospirales	NA	NA	NA	TACGTAGGTGGCAAGCGTTGTCCGGATTTACTGGGTGTAAAGGGAGCGCAGGCGGGAGAGCAAGTCAGCGGTGAAATACATGGGCTTAACCCATGGGCTGCCGTTGAAACTGTCCTTCTTGAGTGAAGTAGAGGCAAGCGGAATTCCGAGTGTAGCGGTGAAATGCGTAGATATTCGGAGGAACACCAGTGGCGAAGGCGGCTTGCTGGGCTTTTACTGACGCTGAGGCTCGAAAGTGTGGGGAGCAAACAGG	Trimester 3	0.0540953	0.157437	1.05559	0.73117	0.837097	30 days to conception	no	all samples
ASV 184	Bacteria	Bacillota	Clostridia	Oscillospirales	Oscillospiraceae	NK4A214 group	NA	TACGTAGGTGGCAAGCGTTATCCGGATTTACTGGGTGTAAAGGGCGCGTAGGCGGGGATACAAGTCAGATGTGAAATCTATGGGCTTAACCCATAAACTGCATTTGAAACTGTATCTCTTGAGTGTCGGAGAGGTAGACGGAATTCCTAGTGTAGCGGTGAAATGCGTAGATATTAGGAGGAACACCAGTGGCGAAGGCGGTCTACTGGACGATAACTGACGCTGAGGCGCGAAAGCGTGGGGAGCAAACAGG	6 to 9 months in PPA	-0.179035	0.170742	-1.19606	0.294454	0.837419	30 days to conception	no	all samples
ASV 046	Bacteria	Bacteroidota	Bacteroidia	Bacteroidales	Prevotellaceae	NA	NA	TACGGAAGGTCCGGGCGTTATCCGGATTTATTGGGTTTAAAGGGAGCGTAGGCCGCCGATTAAGCGTGTTGTGAAATGTAGAGGCCCAACCTCTGCACTGCAGCGCGAACTGGTTGGCTTGAGTGCGCACAATGTAGGCGGAATTTGTGGTGTAGCGGTGAAATGCTTAGATATCACGAAGAACTCCGATTGCGAAGGCAGCCTGCAGGAGCGTTACTGACGCTGAAGCTCGAAGGTGCGGGTATCGAACAGG	0-3 months in PPA	-0.0886613	0.189102	-1.09271	0.639207	0.837654	30 days to conception	no	all samples
ASV 122	Bacteria	Bacillota	Clostridia	Oscillospirales	Butyricicoccaceae	UCG-008	NA	TACGTAGGGAGCGAGCGTTATCCGGATTTACTGGGTGTAAAGGGCGAGTAGGCGGATTGGCAAGTCAGATGTGAAATGTCGGGGCTTAACCCCGGAACTGCATTTGAAACTGCTGACCTTGAGTGATGGAGAGGCAGGCGGAATTCCCAGTGTAGCGGTGAAATGCGTAGATATTGGGAGGAACACCAGTGGCGAAGGCGGCCTGCTGGACATTAACTGACGCTGAGGAGCGAAAGCGTGGGGAGCAAACAGG	0-3 months in PPA	0.0723422	0.155328	1.07502	0.641434	0.837834	30 days to conception	no	all samples
ASV 113	Bacteria	Pseudomonadota	NA	NA	NA	NA	NA	TACGAAGGGTGCGAGCGTTGTTCGGAATTACTGGGCGTAAAGGGTGTGTAGGCGGTTAGGTAAGATAGCGGTGAAATGCCGGGGCTCAACCTCGGAATTGCCGTTATAACTATTTAACTAGAGTGATAGAGAGGATATTGGAATACCCAGTGTAGAGGTGAAATTCGTAGATATTGGGTAGAACACCGGTGGCGAAGGCGAGTATCTGGCTATCAACTGACGCTGAGGCACGAAAGCATGGGGATCAAACAGG	9 months in PPA to infant weaning	0.18779	0.217391	1.20658	0.387744	0.837844	30 days to conception	no	all samples
ASV 260	Bacteria	Bacillota	Bacilli	RF39	Incertae Sedis_116	Incertae Sedis_211	NA	TACGTAGGGAGCGAGCGTTATCCGGAATTATTGGGTGTAAAGCGTGTGTAGGCGGGAAATTAAGTCTAAGGTCTAAGCCCGGAGCTCAACTCCGGTTCGCCTTAGAAACTGATTTTCTTGAGTATGGTAGAGGCAAACGGAATTTCTAGTGTAGCGGTAAAATGCGTAGATATTAGAAGGAACACCAGTGGCGAAGGCGGTTTGCTGGGCCACCACTGACGCTGAGACACGAAAGCGTGGGGAGCAAATAGG	9 months in PPA to infant weaning	-0.158049	0.183302	-1.17122	0.388626	0.837844	30 days to conception	no	all samples
ASV 233	Bacteria	Bacteroidota	Bacteroidia	Bacteroidales	Prevotellaceae	Hoylesella	NA	TACGGAAGGTCCGGGCGTTATCCGGATTTATTGGGTTTAAAGGGAGCGTAGGCCGTGCTTTAAGCGTGTTGTGAAATGTAGACGCTCAACGTCTGAATTGCAGCGCGAACTGGAGCACTTGAGTGCGCGCGAGGCAGGCGGAATTCGTGGTGTAGCGGTGAAATGCTTAGATATCACGAAGAACCCCGATTGCGAAGGCAGCTTGCCGGAGCGTAACTGACGCTGAAGCTCGAAAGTGCGGGTATCGAACAGG	0-3 months in PPA	0.0792744	0.171332	1.0825	0.643615	0.837953	30 days to conception	no	all samples
ASV 099	Bacteria	Bacillota	Clostridia	Oscillospirales	Ruminococcaceae	NA	NA	AACGTAGGGTGCAAGCGTTGTCCGGAATTACTGGGTGTAAAGGGAGCGCAGGCGGACCGGCAAGTTGGAAGTGAAAACCACGGGCTCAACCCGTGAATTGCTTTCAAAACTGTTGGCCTTGAGTAGTGCAGAGGTAGGTGGAATTCCCGGTGTAGCGGTGGAATGCGTAGATATCGGGAGGAACACCAGTGGCGAAGGCGACCTACTGGGCACCAACTGACGCTGAGGCTCGAAAGTATGGGTAGCAAACAGG	Trimester 2	-0.0698576	0.244851	-1.07236	0.775428	0.838131	30 days to conception	no	all samples
ASV 209	Bacteria	Bacillota	Clostridia	Oscillospirales	NA	NA	NA	TACGTAGGTGGCAAGCGTTGTCCGGATTTACTGGGTGTAAAGGGCGTGTAGGCGGGGCTGCAAGTCAGAAGTGAAATCCATGGGCTTAACCCATGAACTGCTTTTGAAACTGTGGCTCTTGAGTATCGGAGAGGCAGGCGGAATTCCTAGTGTAGCGGTGAAATGCGTAGATATTAGGAGGAACACCAGTGGCGAAGGCGGCCTGCTGGACGACAACTGACGCTGAGGCGCGAAAGCGTGGGGAGCAAACAGG	Trimester 2	-0.0546586	0.19762	-1.05618	0.782117	0.840828	30 days to conception	no	all samples
ASV 322	Bacteria	Bacillota	NA	NA	NA	NA	NA	TACGTAGGGGGCGAGCGTTATCCGGATTTATTGGGCGTAAAGCGTGCGTAGGCGGTTTATTAAGTTTAAGATAAAAGCCCGGGGCTCAACTCCGGTTCGTCTTAAAAACTGGTAAACTTGAGTATGGTAGAGGCAAACGGAATTTCTAGTGTAGCGGTGAAATGCGTAGATATTAGAAGGAACACCAGTGGCGAAGGCGGTTTGCTGGGCCAAAACTGACGCTGAGGCACGAAAGCGTGGGTAGCAAATAGG	Trimester 2	-0.0477334	0.171824	-1.04889	0.781181	0.840828	30 days to conception	no	all samples
ASV 065	Bacteria	Bacteroidota	Bacteroidia	Bacteroidales	Rikenellaceae	Rikenellaceae RC9 gut group	NA	TACGGAGGGTGCAAGCGTTATCCGGATTTATTGGGTTTAAAGGGTGCGTAGGCTGTCCGACAAGTCAGGGGTGAAAGCCCGGCGCTCAACGCCGGAACCGCCCTTGATACTGCCGGGCTGGAATGCGGATGCCGTGGGAGGAATGAGTAGTGTAGCGGTGAAATGCATAGATATTACTCAGAACACCGATTGCGAAGGCATCTCACGAATCCGCTATTGACGCTGAGGCACGAAAGCGTGGGGAGCGAACAGG	Trimester 1	0.254276	0.236066	1.28953	0.2815	0.842181	30 days to conception	no	all samples
ASV 081	Bacteria	Pseudomonadota	Gammaproteobacteria_2	Enterobacterales_2	Succinivibrionaceae_2	Succinivibrio_2	NA	TACGGAGGGTGCAAGCGTTAATCGGAATAACTGGGCGTAAAGGGCATGCAGGCGGTTATGCAAGCAGGATGTGAAACCCCCGGGCTTAACCTGGGAACTGCATTCTGAACTACATGACTAGAGTATTGCAGGGGGAGACGGAATTCCAGGTGTAGCGGTGGAATGCGTAGATATCTGGAAGAACACCAAAGGCGAAGGCAGTCTCCTGGGCAAATACTGACGCTCATATGCGAAAGCGTGGGTAGCAAACAGG	Trimester 1	0.221679	0.205844	1.24817	0.281598	0.842181	30 days to conception	no	all samples
ASV 169	NA	NA	NA	NA	NA	NA	NA	TACGGAGGATGCGGGCGTTATCCGGATTTATTGGGTTTAAAGGGTGCGCAGGCGGCATGTCAAGTCAGCGGTGAAAGCCCGGGGCTCAACCCCGGTAAGCCGTTGAAACTGGCGCGCTGGAGTTCGGGCGAGGCAGGCGGAATGCGCGGTGTAGCGGTGAAATGCATAGATATTGCGCAGAACTCCGATTGCGAAGGCAGCTTGCCAGCCCTGGACTGACGCTGAGGCACGAAAGCGTGGGTATCGAACAGG	Trimester 1	0.204977	0.191101	1.2275	0.283527	0.842181	30 days to conception	no	all samples
ASV 188	Bacteria	Actinomycetota	Actinobacteria_2	Bifidobacteriales_2	Bifidobacteriaceae_2	NA	NA	TACGTAGGGTGCAAGCGTTATCCGGAATTATTGGGCGTAAAGAGCTCGTAGGCGGTTTGTCGCGTCTGGTGTGAAAGTCCATCGCTTAACGGTGGATCTGCGCCGGGTACGGGCAGGCTAGAGTGTGGTAGGGGAGACTGGAATTCCCGGTGTAACGGTGGAATGTGTAGATATCGGGAAGAACACCAATGGCGAAGGCAGGTCTCTGGGCCATTACTGACGCTGAGGAGCGAAAGCGTGGGGAGCGAACAGG	Trimester 1	-0.218349	0.198576	-1.24402	0.271603	0.842181	30 days to conception	no	all samples
ASV 204	NA	NA	NA	NA	NA	NA	NA	TACGAAGGGTGCAAGCGTTGTTCGGAATTACTGGGTGTAAAGGGCGTGTAGGCGGACTGTCAAGTTAGTGGTGAAACCCCTGGGCTTAACCTGGGAACTGCCATTGATACTGATAGTCTTGAGTATCGGAGAGGATAACGGAATATCCAGTGTAGAGGTGAAATTCGTAGATATTGGATAGAACACCGGTGGCGAAGGCGGTTATCTGGCCGGTTACTGACGCTGAGGCGCGAGAGCGTGGGGAGCAAACAGG	Trimester 1	-0.197177	0.180078	-1.21796	0.273622	0.842181	30 days to conception	no	all samples
ASV 239	Bacteria	Bacillota	Clostridia	Peptostreptococcales-Tissierellales	Anaerovoracaceae	Family XIII AD3011 group	NA	TACGTAGGGGGCAAGCGTTATCCGGAATTATTGGGCGTAAAGAGTACGTAGGTGGTTTTCTAAGCACGGGGTATAAGGCAATGGCTTAACCATTGTTCGCCTTGTGAACTGGAAGACTTGAGTGCAGGAGAGGAAAGCGGAATTCCTAGTGTAGCGGTGAAATGCGTAGATATTAGGAGGAACACCAGTGGCGAAGGCGGCTTTCTGGACTGTAACTGACACTGAGGTACGAAAGCGTGGGGAGCAAACAGG	Trimester 1	0.227361	0.205605	1.25528	0.268891	0.842181	30 days to conception	no	all samples
ASV 240	Bacteria	Bacillota	Clostridia	NA	NA	NA	NA	TACGTAGGGAGCAAGCGTTATCCGGATTTATTGGGTGTAAAGGGTGCGTAGACGGGAGATTAAGTTAGTTGTGAAAGCCCTCGGCTTAACTGAGGAATTGCAACTAAAACTGGTTTTCTTGAGTGCAGGAGAGGTAAGTGGAATTCCTAGTGTAGCGGTGAAATGCGTAGATATTAGGAGGAACACCAGTGGCGAAGGCGACTTACTGGACTGTAACTGACGTTGAGGCACGAAAGTGTGGGGAGCAAACAGG	Trimester 1	-0.196029	0.182091	-1.21656	0.281767	0.842181	30 days to conception	no	all samples
ASV 348	Bacteria	Bacillota	Clostridia	NA	NA	NA	NA	TACGTAGGTGGCAAGCGTTGTCCGGATTTACTGGGTGTAAAGGGCGTGCAGCCGGGTCGGCAAGTCAGATGTGAAATCTCAGGGCTCAACCCTGAAACTGCATTTGAAACTGTCGATCTTGAGTGTCGGAGGGGCAATCGGAATTCCTAGTGTAGCGGTGAAATGCGTAGATATTAGGAGGAACACCAGTGGCGAAGGCGGATTGCTGGACGATAACTGACGGTGAGGCGCGAAAGTGTGGGGAGCAAACAGG	Trimester 1	0.174771	0.157228	1.19097	0.266405	0.842181	30 days to conception	no	all samples
ASV 351	Bacteria	Bacillota	Clostridia	Clostridia vadinBB60 group	Incertae Sedis_120	Incertae Sedis_218	NA	TACGTAGGGGGCGAGCGTTGTCCGGAATGACTGGGCGTAAAGGGTGTGTAGGTGGTTTGATAAGTTAGATGTGTAATACCCAGGGCTTAACTCGGGTGCTGCATCTAAAACTGTTAGACTTGAGTACTGGAGAGGATAGTGGAATTCCTAGTGTAGCGGTGGAATGCGTAGATATTAGGAGGAACATCAGTGGCGAAGGCGACTATCTGGACAGCAACTGACACTGAGGCACGAAAGCGTGGGGAGCAAACAGG	Trimester 1	-0.157825	0.145669	-1.17096	0.278692	0.842181	30 days to conception	no	all samples
ASV 375	Bacteria	Bacillota	Clostridia	NA	NA	NA	NA	TACGTAGGGGGCAAGCGTTATCCGGAATTATTGGGCGTAAAGGGTACGTAGGCGGTTTGATAAGCGTGAGGTGAAAGGCAATTGCTTAACGATTGTAAGCCTTGCGAACTGTGAGACTTGAGTGCAGGAGAGGAAAGCGGAATTCCTAGTGTAGCGGTGAAATGCGTAGATATTAGGAGGAACACCAGTGGCGAAGGCGGCTTTCTGGACTGTAACTGACGCTGAGGTACGAAAGCGTGGGGAGCAAACAGG	Trimester 1	0.172708	0.154609	1.18852	0.264052	0.842181	30 days to conception	no	all samples
ASV 379	NA	NA	NA	NA	NA	NA	NA	TACGTAGGGGGCGAGCGTTGTCCGGAATGACTGGGCGTAAAGGGCGTGTAGGCGGCCGACTAAGTCTGATGTGAAATACCCGCTTTTAAGGTGGGTCGTGCATTGGAAACTGGATGGCTAGAGTGCGGAAGAGGTAAGTGGAATTCCCAGTGTAGCGGTGAAATGCGTAGAGATTGGGAGGAACACCAGTGGCGAAGGCGACTTACTGGGCCGCAACTGACGCTGAGGCGCGAAAGCGTGGGGAGCAAACAGG	Trimester 1	-0.162394	0.149667	-1.17632	0.277991	0.842181	30 days to conception	no	all samples
ASV 221	NA	NA	NA	NA	NA	NA	NA	TACGTAGGTGGCGAGCGTTATCCGGATTTACTGGGTGTAAAGGGTGTGTAGGCGGGAGAGCAAGTCAGATGTGAAAATTGTGGGCTCAACTCACAAACTGCATTTGAAACTGTTCTTCTTGAGTGTCGGAGAGGTAAATGGAATTCCCGGTGTAGCGGTGAAATGCGTAGATATCGGGAGGAACATCGGTGGCGAAGGCGATTTACTGGACGATAACTGACGCTGAGACACGAAAGCGTGGGGAGCAAACAGG	3-6 months in PPA	-0.0910016	0.16613	-1.09527	0.583885	0.842223	30 days to conception	no	all samples
ASV 007	Bacteria	Bacteroidota	Bacteroidia	Bacteroidales	Prevotellaceae	NA	NA	TACGGAAGGTCCGGGCGTTATCCGGATTTATTGGGTTTAAAGGGAGCGTAGGCCGCAGGTTAAGCGTGTTGTGAAATGTAGGGGCTCAACCTCTGCACTGCAGCGCGAACTGGCTTGCTTGAGTACGCACAAAGTGGGCGGAATTCGTGGTGTAGCGGTGAAATGCTTAGATATCACGAAGAACTCCGATTGCGAAGGCAGCTCACTGGAGCGCAACTGACGCTGAAGCTCGAAAGTGCGGGTATCGAACAGG	9 months in PPA to infant weaning	0.108541	0.129517	1.11465	0.402068	0.843065	30 days to conception	no	all samples
ASV 143	NA	NA	NA	NA	NA	NA	NA	TACGGAGGATCCGAGCGTTATCCGGAATCATTGGGTTTAAAGGGTGCGCGGGCGGGCCTGCAAGCCCGCGGTGAAACCCCGGGGCTCAACCCCGGGCCTGCCGCGGGAACTGCCGGCCTTGAGTCGTGACGAGGGCGGCGGAACGCGGGGTGTAGCGGTGAAATGCTTAGATACCCCGCAGAACTCCGATTGCGAAGGCAGCCGCCCAGGGACGCACTGACGCTGAGGCACGAAGGCATGGGGATCGAACAGG	9 months in PPA to infant weaning	0.165082	0.194912	1.17949	0.397084	0.843065	30 days to conception	no	all samples
ASV 192	Bacteria	Bacillota	Clostridia	Lachnospirales	Lachnospiraceae	GCA-900066575	NA	TACGTAGGGGGCAAGCGTTATCCGGATTTACTGGGTGTAAAGGGAGCGTAGGCGGTCTGACAAGTCAGAAGTGAAAGCCCGGGGCTCAACTCCGGGACTGCTTTTGAAACTGCCGGACTAGATTGCAGGAGAGGTAAGTGGAATTCCTAGTGTAGCGGTGAAATGCGTAGATATTAGGAGGAACACCAGTGGCGAAGGCGGCTTACTGGACTGTAAATGACGCTGAGGCTCGAAAGCGTGGGGAGCAAACAGG	9 months in PPA to infant weaning	0.122866	0.147107	1.13073	0.403662	0.843065	30 days to conception	no	all samples
ASV 236	Bacteria	Bacillota	Bacilli	RF39	Incertae Sedis_116	Incertae Sedis_211	NA	TACGTAGGGAGCGAGCGTTATCCGGATTTATTGGGCGTAAAGGGTGCGTAGGCGGCTTGTTAAGTATGAAATTAAAGTCCGGGGCTTAACTCCGGTTCGTTTCATAAACTGGCTGGCTTGAGTATGGAAGAGGTAAACGGAATTTCTAGTGTAGCGGTGGAATGCGTAGATATTAGAAGGAACACCAGTGGCGAAGGCGGTTTACTGGGCCATTACTGACGCTGAGGCACGAAAGCGTGGGGAGCAAATAGG	9 months in PPA to infant weaning	-0.169528	0.198833	-1.18475	0.393937	0.843065	30 days to conception	no	all samples
ASV 245	NA	NA	NA	NA	NA	NA	NA	TACGTAGGTGGCAAGCGTTATCCGGAATGACTGGGCGTAAAGGGTGCGTAGGTGGCGATACAAGTTAGTAGTGAAATTCCGGGGCTTAACTCCGGCGCTACTACTAAGACTGTATTGCTTGAGTGCAGGAGAGGTAAGCGGAATTCCTAGTGTAGCGGTGGAATGCGTAGATATTAGGAGGAACACCAGTGGCGAAGGCGGCTTACTGGCCTGTAACTGACACTGAGGCACGAAAGCGTGGGGAGCAAACAGG	9 months in PPA to infant weaning	-0.160088	0.191038	-1.17361	0.402101	0.843065	30 days to conception	no	all samples
ASV 291	Bacteria	Bacillota	Clostridia	Peptostreptococcales-Tissierellales	Anaerovoracaceae	Family XIII AD3011 group	NA	TACGTAGGGGGCAAGCGTTATCCGGAATTATTGGGCGTAAAGAGTACGTAGGTGGTTACCTAAGCACGAGGTATAAGGCAATGGCTCAACTATTGTTCGCCTTGTGAACTGGGCTACTTGAGTGCAGGAGAGGAAAGCGGAATTCCTAGTGTAGCGGTGAAATGCGTAGATATTAGGAGGAACACCAGTGGCGAAGGCGGCTTTCTGGACTGTAACTGACACTGAGGTACGAAAGCGTGGGGAGCAAACAGG	9 months in PPA to infant weaning	0.15746	0.187229	1.17053	0.400411	0.843065	30 days to conception	no	all samples
ASV 070	Bacteria	Bacillota	Clostridia	Oscillospirales	Oscillospiraceae	NA	NA	TACGTAGGTGGCAAGCGTTATCCGGATTTACTGGGTGTAAAGGGCGTGTAGGCGGGAATGCAAGTCAGATGTGAAAACTATGGGCTCAACCCATAGCCTGCATTTGAAACTGTATTTCTTGAGTACTGGAGAGGCAGGCGGAATTCCGTGTGTAGCGGTGAAATGCGTAGATATACGGAGGAACACCAGTGGCGAAGGCGGCCTGCTGGACAGCAACTGACGCTGAGGCGCGAAAGCGTGGGGAGCAAACAGG	Trimester 1	0.194404	0.182173	1.21459	0.28599	0.843251	30 days to conception	no	all samples
ASV 013	Bacteria	Bacillota	Clostridia	Peptostreptococcales-Tissierellales	Peptostreptococcaceae	NA	NA	TACGTAGGGGGCTAGCGTTATCCGGATTTACTGGGCGTAAAGGGTGCGTAGGCGGTCTTTTAAGTCAGGAGTGAAAGGCTACGGCTCAACCGTAGTAAGCTCTTGAAACTGGAGGACTTGAGTGCAGGAGAGGAGAGTGGAATTCCTAGTGTAGCGGTGAAATGCGTAGATATTAGGAGGAACACCAGTAGCGAAGGCGGCTCTCTGGACTGTAACTGACGCTGAGGCACGAAAGCGTGGGGAGCAAACAGG	Trimester 2	0.0259252	0.0967165	1.02626	0.788675	0.844278	30 days to conception	no	all samples
ASV 077	NA	NA	NA	NA	NA	NA	NA	TACGTAGGTGGCGAGCGTTATCCGGATTTATTGGGCGTAAAGGGTGCGTAGGCGGTATGTTAAGTATAAAATAAAAGCCCGAAGCTTAACTTCGGTTCGTTTTATAAACTGGCAAACTAGAGTACAGTAGAGGCAAATGGAATTCCTAGTGTAGTGGTAAAATGCGTAGATATTAGGAGGAACACCAGTGGCGAAGGCGATTTGCTGGGCTGTAACTGACGCTGAGGCACGAAAGCGTGGGGAGCAAATAGG	Trimester 2	0.0569214	0.215448	1.05857	0.791643	0.844278	30 days to conception	no	all samples
ASV 157	Bacteria	Bacillota	Clostridia	Oscillospirales	Ruminococcaceae	NA	NA	AACGTAGGGTGCAAGCGTTGTCCGGAATTACTGGGTGTAAAGGGAGCGCAGGCGGACCGGCAAGTTGGAAGTGAAAACCATGGGCTCAACCCATGAATTGCTTTCAAAACTGCTGGCCTTGAGTAGTGCAGAGGTAGGTGGAATTCCCGGTGTAGCGGTGGAATGCGTAGATATCGGGAGGAACACCAGTGGCGAAGGCGACCTACTGGGCACCAACTGACGCTGAGGCTCGAAAGCATGGGTAGCAAACAGG	Trimester 2	0.0480045	0.180471	1.04918	0.79026	0.844278	30 days to conception	no	all samples
ASV 277	Bacteria	Bacillota	Clostridia	Lachnospirales	Lachnospiraceae	NA	NA	TACGTAGGGGGCAAGCGTTATCCGGATTTACTGGGTGTAAAGGGAGCGTAGACGGCTTTGCAAGTCTGACGTGAAACTCCGGGGCTCAACCCCGGAACTGCGTTGGAAACTGTGAGGCTTGAGTGCCGGAGAGGTAAGCGGAATTCCTAGTGTAGCGGTGAAATGCGTAGATATTAGGAGGAACACCAGTGGCGAAGGCGGCTTACTGGACGGCAACTGACGTTGAGGCTCGAAAGCGTGGGGAGCAAACAGG	0-3 months in PPA	-0.0816928	0.180872	-1.08512	0.651543	0.84553	30 days to conception	no	all samples
ASV 197	Bacteria	Bacteroidota	Bacteroidia	Bacteroidales	Bacteroidales RF16 group	Incertae Sedis_289	NA	TACGGAGGATGCGAGCGTTATCCGGATTTATTGGGTTTAAAGGGTGCGTAGGCGGACTGTTAAGTCAGCGGTGAAAGCGTGTGGCTCAACCATACCACTGCCGTTGAAACTGGCGGTCTTGAGTGTAAACGAGGTAGGCGGAATGTGATGTGTAGCGGTGAAATGCTTAGATATGTCACAGAACCCCGATTGCGAAGGCAGCTTACCGGCATACAACTGACGCTGAGGCACGAAAGCGTGGGTATCAAACAGG	Trimester 3	-0.064982	0.197649	-1.06714	0.742348	0.845686	30 days to conception	no	all samples
ASV 064	Bacteria	Bacillota	Clostridia	Lachnospirales	Lachnospiraceae	NA	NA	TACGTAGGGGGCAAGCGTTATCCGGATTTACTGGGTGTAAAGGGAGCGTAGACGGATGGACAAGTCTGATGTGAAAGGCTGGGGCTCAACCCCGGGACTGCATTGGAAACTGCCCGTCTTGAGTGCCGGAGAGGTAAGCGGAATTCCTAGTGTAGCGGTGAAATGCGTAGATATTAGGAGGAACACCAGTGGCGAAGGCGGCTTACTGGACGGTAACTGACGTTGAGGCTCGAAAGCGTGGGGAGCAAACAGG	Trimester 1	0.196072	0.19853	1.21661	0.323416	0.845973	30 days to conception	no	all samples
ASV 086	Bacteria	Bacteroidota	Bacteroidia	Bacteroidales	Prevotellaceae	Prevotellaceae UCG-003	NA	TACGGAAGATGCGAGCGTTATCCGGATTTATTGGGTTTAAAGGGAGCGTAGGCGGGCTGTTGAGTCAGCGGTCAAATGTCAGGGCCCAACCCTGGCGTGCCGTTGATACTGGCGGCCTTGAGTTCACGCAAGGAAGGTGGAATTCGTCGTGTAGCGGTGAAATGCTCAGATATGACGAGGAACTCCGATTGCGAAGGCAGCCTTCTGGGGTGTTACTGACGCTGAGGCTCGAAGGTGCGGGTATCAAACAGG	Trimester 1	0.195994	0.199926	1.21652	0.326997	0.845973	30 days to conception	no	all samples
ASV 137	Bacteria	Bacillota	Bacilli	Erysipelotrichales	Erysipelatoclostridiaceae	NA	NA	TACGTAGGTGGCGAGCGTTATCCGGAATTATTGGGCGTAAAGAGGGAGCAGGCGGCACTAAGGGTCTGTGGTGAAAGATCGAAGCTTAACTTCGGTAAGCCATGGAAACCGTAGAGCTAGAGTGTGTGAGAGGATCGTGGAATTCCATGTGTAGCGGTGAAATGCGTAGATATATGGAGGAACACCAGTGGCGAAGGCGACGATCTGGCGCATAACTGACGCTCAGTCCCGAAAGCGTGGGGAGCAAATAGG	Trimester 1	0.17505	0.171355	1.19131	0.307067	0.845973	30 days to conception	no	all samples
ASV 140	Bacteria	Bacillota	Clostridia	Clostridia UCG-014	Incertae Sedis_119	Incertae Sedis_217	NA	TACGTAGGGAGCAAGCGTTATCCGGAATTATTGGGTGTAAAGGGTGCGTAGACGGGAATACAAGTTGGTTGTGAAAGCCCTCGGCTCAACTGAGGAACTGCAACCAAAACTATATTTCTTGAGTGCAGGAGAGGAAAGCGGAATTCCTAGTGTAGCGGTGAAATGCGTAGATATTAGGAGGAACACCAGTGGCGAAGGCGGCTTTCTGGACTGTAACTGACGTTGAGGCACGAAAGTGTGGGGAGCAAACAGG	Trimester 1	0.223675	0.221091	1.25066	0.311766	0.845973	30 days to conception	no	all samples
ASV 144	Bacteria	Bacillota	Bacilli	NA	NA	NA	NA	TACGTAGGGGGCGAGCGTTATCCGGATTTATTGGGCGTAAAGCGTGTGTAGGCGGTTTATTAAGTCCGAGATGAAAGGCTGAGGCTTAACCTCAGTTTGTTTCGGAAACTGGTAGACTAGAGTGCAGTAGAGGCAATTGGAATTCATAGTGTAGCGGTAAAATGCGTAGATATTATGAGGAACATCAGTGGCGAAGGCGAATTGCTGGGCTGTTACTGACGCTGAGACACGAAAGCGTGGGGAGCAAATAGG	Trimester 1	-0.202831	0.204546	-1.22487	0.321462	0.845973	30 days to conception	no	all samples
ASV 225	Bacteria	Bacillota	Clostridia	Oscillospirales	Oscillospiraceae	Colidextribacter	NA	TACGTAGGTGGCAAGCGTTATCCGGATTTACTGGGTGTAAAGGGCGTGTAGGCGGGAAAGCAAGTCAGATGTGAAAACTGTGGGCTCAACCCACAGCCTGCATTTGAAACTGTTTTTCTTGAGTACTGGAGAGGCAGATGGAATTCCTAGTGTAGCGGTGAAATGCGTAGATATTAGGAGGAACACCAGTGGCGAAGGCGATCTGCTGGACAGCAACTGACGCTGAGGCGCGAAAGCGTGGGGAGCAAACAGG	Trimester 1	-0.155753	0.153343	-1.16854	0.309843	0.845973	30 days to conception	no	all samples
ASV 228	Bacteria	Bacillota	Clostridia	NA	NA	NA	NA	TACGTAGGGAGCGAGCGTTGTCCGGAATTACTGGGTGTAAAGGGAGCGTAGGCGGGATTGCAAGTCAGATGTGAAATGTATGGGCTTAACCCATAAACTGCATTTGAAACTGTAGTTCTTGAGTGAAGTAGAGGTAAGCGGAATTCCTAGTGTAGCGGTGAAATGCGTAGATATTAGGAGGAACATCGGTGGCGAAGGCGGCTTACTGGGCTTTTACTGACGCTGAGGCTCGAAAGCGTGGGGAGCAAACAGG	Trimester 1	0.223339	0.212137	1.25024	0.292509	0.845973	30 days to conception	no	all samples
ASV 233	Bacteria	Bacteroidota	Bacteroidia	Bacteroidales	Prevotellaceae	Hoylesella	NA	TACGGAAGGTCCGGGCGTTATCCGGATTTATTGGGTTTAAAGGGAGCGTAGGCCGTGCTTTAAGCGTGTTGTGAAATGTAGACGCTCAACGTCTGAATTGCAGCGCGAACTGGAGCACTTGAGTGCGCGCGAGGCAGGCGGAATTCGTGGTGTAGCGGTGAAATGCTTAGATATCACGAAGAACCCCGATTGCGAAGGCAGCTTGCCGGAGCGTAACTGACGCTGAAGCTCGAAAGTGCGGGTATCGAACAGG	Trimester 1	0.194526	0.186132	1.21474	0.296057	0.845973	30 days to conception	no	all samples
ASV 248	Bacteria	Bacillota	Clostridia	Lachnospirales	Lachnospiraceae	NA	NA	TACGTATGGTGCAAGCGTTATCCGGATTTACTGGGTGTAAAGGGAGCGCAGGCGGAAGGCTAAGTCTGATGTGAAAGCCCGGGGCTCAACCCCGGTACTGCATTGGAAACTGGTCATCTAGAGTGTCGGAGGGGTAAGTGGAATTCCTAGTGTAGCGGTGAAATGCGTAGATATTAGGAGGAACACCAGTGGCGAAGGCGGCTTACTGGACGATAACTGACGCTGAGGCTCGAAAGCGTGGGGAGCAAACAGG	Trimester 1	0.177135	0.179723	1.19379	0.324405	0.845973	30 days to conception	no	all samples
ASV 250	Bacteria	Bacteroidota	Bacteroidia	Bacteroidales	Rikenellaceae	Rikenellaceae RC9 gut group	NA	TACGGGGGATGCGAGCGTTATCCGGATTCATTGGGTTTAAAGGGTGCGTAGGCTGTGCGTCAAGTCAGGGGTGAAATTCTTCCGCTCAACGGGAGGGCTGCCCTTGATACTGTCGCGCTGGAGTGCGGATGCCGCCGGAGGAATGAGTGGTGTAGCGGTGAAATGCATAGATATCACTCAGAACACCGATTGCGAAGGCATCTGGCGAATCCGTAACTGACGCTGAGGCACGAAAGCGTGGGGATAGAACAGG	Trimester 1	0.195928	0.19743	1.21644	0.321082	0.845973	30 days to conception	no	all samples
ASV 255	Bacteria	Bacillota	Clostridia	NA	NA	NA	NA	TACGTAGGGAGCGAGCGTTGTCCGGATTTATTGGGTGTAAAGGGTGCGTAGGCGGTCAAGTAAGTCAGGCGTGTAATTCAGGGGCTTAACCCCTGGACGGCGCTTGAAACTGCATGGCTTGAGTGAAGTAGAGGCAGATGGAATTTCCAGTGTAGCGGTGAAATGCGTAGATATTGGAAGGAACACCGGTGGCGAAGGCGGTCTGCTGGGCTTTAACTGACGCTGAGGCACGAAAGCATGGGGAGCAAACAGG	Trimester 1	0.179154	0.182483	1.1962	0.326296	0.845973	30 days to conception	no	all samples
ASV 258	Bacteria	Bacteroidota	Bacteroidia	Bacteroidales	Prevotellaceae	NA	NA	TACGGAAGGTCCGGGCGTTATCCGGATTTATTGGGTTTAAAGGGAGCGTAGGCCGCCTGTTAAGCGTGTTGTGAAATGTCGGGGCTCAACCTGGGCATTGCAGCGCGAACTGGCAGGCTTGAGTGCGCGGGAAGTGGGCGGAATTCGTCGTGTAGCGGTGAAATGCTTAGATATGACGAAGAACTCCGATTGCGAAGGCAGCCCGCTGTAGCGCAACTGACGCTGAAGCTCGAAAGCGTGGGTATCGAACAGG	Trimester 1	0.184635	0.18651	1.20278	0.322276	0.845973	30 days to conception	no	all samples
ASV 260	Bacteria	Bacillota	Bacilli	RF39	Incertae Sedis_116	Incertae Sedis_211	NA	TACGTAGGGAGCGAGCGTTATCCGGAATTATTGGGTGTAAAGCGTGTGTAGGCGGGAAATTAAGTCTAAGGTCTAAGCCCGGAGCTCAACTCCGGTTCGCCTTAGAAACTGATTTTCTTGAGTATGGTAGAGGCAAACGGAATTTCTAGTGTAGCGGTAAAATGCGTAGATATTAGAAGGAACACCAGTGGCGAAGGCGGTTTGCTGGGCCACCACTGACGCTGAGACACGAAAGCGTGGGGAGCAAATAGG	Trimester 1	0.189435	0.184269	1.20857	0.304013	0.845973	30 days to conception	no	all samples
ASV 265	Bacteria	Bacillota	Clostridia	Oscillospirales	Oscillospiraceae	Incertae Sedis_230	NA	TACGTAGGTGGCAAGCGTTGTCCGGATTTACTGGGTGTAAAGGGCGTGCAGCCGGGCCGACAAGTCAGATGTGAAATCCCGAGGCTTAACCTCGGAACTGCATTTGAAACTGTTGGTCTTGAGTATCGGAGAGGTCATCGGAATTCCTTGTGTAGCGGTGAAATGCGTAGATATAAGGAAGAACACCAGTGGCGAAGGCGGATGACTGGACGACAACTGACGGTGAGGCGCGAAAGCGTGGGGAGCGAACAGG	Trimester 1	0.155985	0.158049	1.16881	0.323748	0.845973	30 days to conception	no	all samples
ASV 271	Bacteria	Bacillota	Clostridia	Oscillospirales	Ruminococcaceae	Ruminococcus	NA	TACGTAGGGAGCGAGCGTTGTCCGGAATTACTGGGTGTAAAGGGAGCGTAGGCGGGACGGCAAGTCAGATGTGAAATACATGGGCTCAACCCATGGGCTGCATTTGAAACTGCTGTTCTTGAGTGAAGTAGAGGTAAGCGGAATTCCTGGTGTAGCGGTGAAATGCGTAGATATCAGGAGGAACACCGGTGGCGAAGGCGGCTTACTGGGCTTTTACTGACGCTGAGGCTCGAAAGCGTGGGGAGCAAACAGG	Trimester 1	0.189005	0.188873	1.20805	0.31705	0.845973	30 days to conception	no	all samples
ASV 306	Bacteria	NA	NA	NA	NA	NA	NA	TACGTAGGGGGCGAGCGTTGTCCGGAATGACTGGGCGTAAAGGGCGCGTAGGCGGCTTAATAAGTTAGAAGTGAAAGTCCTGCTTTCAAGGTGGGAATTGCTTTTAATACTGTTGAGCTTGAGTGCAGAAGAGGTAAGCGGAATTCCAAGTGTAGCGGTGAAATGCGTAGAGATTTGGAAGAACACCAGTGGCGAAGGCGGCTTACTGGGCTGTAACTGACGCTGAGGCGCGAAAGCGTGGGGAGCGAACAGG	Trimester 1	-0.158634	0.153203	-1.17191	0.300538	0.845973	30 days to conception	no	all samples
ASV 369	Bacteria	Bacteroidota	Bacteroidia	Bacteroidales	Rikenellaceae	Rikenellaceae RC9 gut group	NA	TACGGGGGATGCGAGCGTTATCCGGATTTATTGGGTTTAAAGGGTGCGTAGGCGGCCTGGTAAGTCAGCGGTGAAAGACCGGGGCTCAACCCTGGAAGTGCCGTTGATACTGCTGGGCTTGAATGCTCCTGCCGTGGGAGGAATGAGTAGTGTAGCGGTGAAATGCATAGATATTACTCAGAACACCGATTGCGAAGGCATCTCACGAAGGGGCGATTGACGCTGAGGCACGAAAGCGTGGGGATCGAACAGG	Trimester 1	0.159706	0.156276	1.17317	0.306884	0.845973	30 days to conception	no	all samples
ASV 384	NA	NA	NA	NA	NA	NA	NA	TACGTAGGGGGCGAGCGTTGTCCGGAATTATTGGGCGTAAAGGGCGCGTAGACGGCTGAGTAAGTTACTGGTGAAAGCCCAGCTTTTAAGGCTGGAATTGCCGGTAATACTGTTCAGCTTGAGTGCAGGAGAGGGAAGCGGAATTCCTAGTGTAGCGGTGAAATGCGTAGATATTAGGAGGAACACCAGTGGCGAAGGCGGCTTTCTGGACTGTAACTGACGTTGAGGCGCGAAAGCGTGGGGAGCAAACAGG	Trimester 1	0.149186	0.142847	1.16089	0.29639	0.845973	30 days to conception	no	all samples
ASV 391	Bacteria	Bacteroidota	Bacteroidia	Bacteroidales	Prevotellaceae	NA	NA	TACGGAAGGTCCGGGCGTTATCCGGATTTATTGGGTTTAAAGGGAGCGTAGGCCGTCCCTTAAGCGTGTTGTGAAATACTGCCGCTCAACGGCAGAGGTGCAGCGCGAACTGGGGGACTTGAGTGCGTGGAACGCGGGCGGAATTCGTCGTGTAGCGGTGAAATGCTTAGATATGACGAAGAACTCCGATTGCGAAGGCAGCTCGCGGTATCGTAACTGACGCTGAAGCTCGAAAGTGCGGGTATCGAACAGG	Trimester 1	0.153129	0.151415	1.16548	0.311941	0.845973	30 days to conception	no	all samples
ASV 175	Bacteria	Bacillota	Clostridia	Oscillospirales	NA	NA	NA	TACGTAGGTGGCAAGCGTTGTCCGGAATTACTGGGTGTAAAGGGAGCGCAGGCGGGAATGCAAGTTGGATGTGAAATACCGCAGCTTAACTGCGGAGCTGCATCCAAAACTGTGTTTCTTGAGTGAAGTAGAGGTAGGCGGAATTCCGAGTGTAGCGGTGAAATGCGTAGATATTCGGAGGAACACCGGTGGCGAAGGCGGCCTACTGGGCTTTTACTGACGCTGAGGCTCGAAAGTGTGGGGAGCAAACAGG	Trimester 1	0.180301	0.185741	1.19758	0.331767	0.847379	30 days to conception	no	all samples
ASV 319	Bacteria	Bacillota	Clostridia	Oscillospirales	Oscillospiraceae	UCG-002	NA	TACGTAGGTGGCAAGCGTTGTCCGGATTTACTGGGTGTAAAGGGCGTGTAGCCGGGAGGGCAAGTCAGATGTGAAATCCACGGGCTTAACTCGTGAACTGCATTTGAAACTGTTCTTCTTGAGTATCGGAGAGGCAATCGGAATTCCTAGTGTAGCGGTGAAATGCGTAGATATTAGGAGGAACACCAGTGGCGAAGGCGGATTGCTGGACGACAACTGACGGTGAGGCGCGAAAGCGTGGGGAGCAAACAGG	Trimester 1	0.16546	0.170119	1.17994	0.330821	0.847379	30 days to conception	no	all samples
ASV 389	Bacteria	Bacillota	Clostridia	Monoglobales	Monoglobaceae	Monoglobus	NA	TACGTAGGTGGCAAGCGTTGTCCGGATTTACTGGGTGTAAAGGGCGCGTAGGCGGGATAGCAAGTCAGCCGTGAAATGCCGAGGCTTAACCTCGGAGCTGCGGTTGAAACTGTTATTCTTGAGTATCGGAGAGGAAAGCGGAATTCCTAGTGTAGCGGTGAAATGCGTAGATATTAGGAGGAACACCAGTGGCGAAGGCGGCTTTCTGGACGACAACTGACGCTGAGGCGCGAAAGTGTGGGGAGCAAACAGG	Trimester 2	-0.0365783	0.142023	-1.03726	0.796768	0.847491	30 days to conception	no	all samples
ASV 051	Bacteria	Bacillota	Clostridia	Oscillospirales	Ruminococcaceae	Faecalibacterium	NA	AACGTAGGTCACAAGCGTTGTCCGGAATTACTGGGTGTAAAGGGAGCGCAGGCGGGAAGACAAGTTGGAAGTGAAATCCATGGGCTCAACCCATGAACTGCTTTCAAAACTGTTTTTCTTGAGTAGTGCAGAGGTAGGCGGAATTCCCGGTGTAGCGGTGGAATGCGTAGATATCGGGAGGAACACCAGTGGCGAAGGCGGCCTACTGGGCACCAACTGACGCTGAGGCTCGAAAGTGTGGGTAGCAAACAGG	9 months in PPA to infant weaning	-0.18679	0.226752	-1.20537	0.410136	0.847755	30 days to conception	no	all samples
ASV 098	Bacteria	Bacillota	Clostridia	Lachnospirales	Lachnospiraceae	NA	NA	TACGTAGGGGGCAAGCGTTATCCGGATTTACTGGGTGTAAAGGGAGCGTAGACGGAGTGGCAAGTCTGATGTGAAAGGCGGGGGCTCAACCCCTGGACTGCATTGGAAACTGTCAGTCTTGAGTGCCGGAGAGGTAAGCGGAATTCCTAGTGTAGCGGTGAAATGCGTAGATATTAGGAGGAACACCAGTGGCGAAGGCGGCTTACTGGACGGTAACTGACGTTGAGGCTCGAAAGCGTGGGGAGCAAACAGG	9 months in PPA to infant weaning	-0.174472	0.211737	-1.19062	0.410001	0.847755	30 days to conception	no	all samples
ASV 093	Bacteria	Bacillota	Clostridia	Oscillospirales	Ruminococcaceae	NA	NA	AACGTAGGGTGCAAGCGTTGTCCGGAATTACTGGGTGTAAAGGGAGCGCAGGCGGACCGGCAAGTTGGAAGTGAAATCCATGGGCTTAACCCATGAATTGCTTTCAAAACTGCTGGCCTTGAGTAGTGCAGAGGTAGGTGGAATTCCCGGTGTAGCGGTGGAATGCGTAGATATCGGGAGGAACACCAGTGGCGAAGGCGACCTACTGGGCACCAACTGACGCTGAGGCTCGAAAGCATGGGTAGCAAACAGG	9 months in PPA to cycling resumption	-0.278812	0.242058	-1.32156	0.249474	0.847788	30 days to conception	no	all samples
ASV 196	NA	NA	NA	NA	NA	NA	NA	TACGAAGGGTGCAAGCGTTGTTCGGAATTACTGGGTGTAAAGGGCGTGTAGGCGGACTAGCAAGTTAGTGGTGAAAGCCTTGGGCTTAACCTGAGACGTGCCATTGATACTGTTGGTCTGGAGTATCAGAGAGGATGACGGAATATCCAGTGTAGAGGTGAAATTCGTAGATATTGGATAGAACACCGGTGGCGAAGGCGGTTATCTGGCTGATTACTGACGCTGAGGCGCGAGAGCGTGGGGAGCAAACAGG	Trimester 2	0.0508524	0.202675	1.05217	0.801903	0.848745	30 days to conception	no	all samples
ASV 204	NA	NA	NA	NA	NA	NA	NA	TACGAAGGGTGCAAGCGTTGTTCGGAATTACTGGGTGTAAAGGGCGTGTAGGCGGACTGTCAAGTTAGTGGTGAAACCCCTGGGCTTAACCTGGGAACTGCCATTGATACTGATAGTCTTGAGTATCGGAGAGGATAACGGAATATCCAGTGTAGAGGTGAAATTCGTAGATATTGGATAGAACACCGGTGGCGAAGGCGGTTATCTGGCCGGTTACTGACGCTGAGGCGCGAGAGCGTGGGGAGCAAACAGG	Trimester 2	-0.0461151	0.185853	-1.04719	0.804052	0.848745	30 days to conception	no	all samples
ASV 220	Bacteria	Bacillota	Clostridia	Lachnospirales	Lachnospiraceae	NA	NA	TACGTATGGTGCAAGCGTTATCCGGATTTACTGGGTGTAAAGGGAGCGCAGGCGGTACGGCAAGTCTGATGTGAAAGCCCGGGGCTCAACCCCGGTACTGCATTGGAAACTGTCGGACTAGAGTGTCGGAGGGGTAAGTGGAATTCCTAGTGTAGCGGTGAAATGCGTAGATATTAGGAGGAACACCAGTGGCGAAGGCGGCTTACTGGACGATTACTGACGCTGAGGCTCGAAAGCGTGGGGAGCAAACAGG	Trimester 2	-0.0511141	0.206263	-1.05244	0.804297	0.848745	30 days to conception	no	all samples
ASV 109	Bacteria	Pseudomonadota	Gammaproteobacteria_2	Enterobacterales_2	Pasteurellaceae_2	NA	NA	TACGGGGGGTGCAAGCGTTAATCGGAATAACTGGGCGTAAAGGGCACGCAGGCGGACTTTTAAGTGAGGTGTGAAATCCCCGGGCTTAACCTGGGAACTGCATTTCAGACTGGGAGTCTAGAGTACTTTAGGGAGGGGTAGAATTCCACGTGTAGCGGTGAAATGCGTAGAGATGTGGAGGAATACCGAAGGCGAAGGCAGCCCCTTGGGAATGTACTGACGCTCATGTGCGAAAGCGTGGGGAGCAAACAGG	9 months in PPA to infant weaning	0.142039	0.173439	1.15262	0.412874	0.849038	30 days to conception	no	all samples
ASV 322	Bacteria	Bacillota	NA	NA	NA	NA	NA	TACGTAGGGGGCGAGCGTTATCCGGATTTATTGGGCGTAAAGCGTGCGTAGGCGGTTTATTAAGTTTAAGATAAAAGCCCGGGGCTCAACTCCGGTTCGTCTTAAAAACTGGTAAACTTGAGTATGGTAGAGGCAAACGGAATTTCTAGTGTAGCGGTGAAATGCGTAGATATTAGAAGGAACACCAGTGGCGAAGGCGGTTTGCTGGGCCAAAACTGACGCTGAGGCACGAAAGCGTGGGTAGCAAATAGG	3-6 months in PPA	0.0806897	0.150102	1.08403	0.590913	0.849305	30 days to conception	no	all samples
ASV 104	Bacteria	Bacillota	Clostridia	Oscillospirales	Ruminococcaceae	Faecalibacterium	NA	AACGTAGGTCACAAGCGTTGTCCGGAATTACTGGGTGTAAAGGGAGCGCAGGCGGGTAATTAAGTTGGAAGTGAAATCCATGGGCTCAACCCATGAACTGCTTTCAAAACTGATTATCTTGAGTAGTGCAGAGGTAGGCGGAATTCCCGGTGTAGCGGTGGAATGCGTAGATATCGGGAGGAACACCAGTGGCGAAGGCGGCCTACTGGGCACCAACTGACGCTGAGGCTCGAAAGTGTGGGTAGCAAACAGG	0-3 months in PPA	0.0847393	0.191392	1.08843	0.657976	0.851123	30 days to conception	no	all samples
ASV 003	Archaea	Thermoplasmatota	Thermoplasmata	Methanomassiliicoccales	Methanomethylophilaceae	Candidatus Methanogranum	NA	TACCTGCAGCCCAAGTGGTGGTCGATTTTATTGAGTCTAAAACGTTCGTAGCCGGTCTGGTAAATCCTTGGGTAAATCGGGGAGCTCAACTTTCCGAATTCCGAGGAGACTGCCAGACTTGGGACCGGGAGAGGCTAGAGGTACTTCTGGGGTAGGGGTAAAATCCTGTAATCCTAGAAGGACCACCGGTGGCGAAGGCGTCTAGCTAGAACGGATCCGACGGTGAGGGACGAAGCCCTGGGTCGCAAACGGG	6 to 9 months in PPA	-0.122321	0.12833	-1.13012	0.340575	0.853566	30 days to conception	no	all samples
ASV 032	NA	NA	NA	NA	NA	NA	NA	TACGGAGGATGCGAGCGTTATCCGGATTCATTGGGTTTAAAGGGTGCGTAGGCGGACGAGCAAGTCAGCGGTGAAAGACCGGGGCCCAACCCCGGAAGTGCCGTTGATACTGTTTGTCTAGAATGACGTCGCCGTGCGAGGAATGAGTGGTGTAGCGGTGAAATGCATAGATATCACTCAGAACACCGATTGCGAAGGCATCGCACGAGGCGAGGATTGACGCTGAGGCACGAAGGCGTGGGGATCGAACAGG	6 to 9 months in PPA	0.171204	0.171225	1.18673	0.317446	0.853566	30 days to conception	no	all samples
ASV 039	Bacteria	Actinomycetota	Coriobacteriia_2	Coriobacteriales_2	Coriobacteriaceae_2	Collinsella_2	NA	TACGTAGGGGGCGAGCGTTATCCGGATTCATTGGGCGTAAAGCGCGCGTAGGCGGCCCGGCAGGCCGGGGGTCGAAGCGGGGGGCTCAACCCCCCGAAGCCCCCGGAACCTCCGCGGCTTGGGTCCGGTAGGGGAGGGTGGAACACCCGGTGTAGCGGTGGAATGCGCAGATATCGGGTGGAACACCGGTGGCGAAGGCGGCCCTCTGGGCCGAGACCGACGCTGAGGCGCGAAAGCTGGGGGAGCGAACAGG	6 to 9 months in PPA	0.1816	0.188257	1.19913	0.334798	0.853566	30 days to conception	no	all samples
ASV 048	Bacteria	Bacteroidota	Bacteroidia	Bacteroidales	Rikenellaceae	Rikenellaceae RC9 gut group	NA	TACGGAGGATGCGAGCGTTATCCGGATTTATTGGGTTTAAAGGGTGCGTAGGCTGTTTGTCAAGTCAGGGGTGAAATACCGCAGCTCAACTGTGGAATTGCCTTTGATACTGGCAGGCTTGAATACTGTTGCCGTGGGAGGAATGAGTAGTGTAGCGGTGAAATGCATAGATATTACTCAGAACACCGATTGCGAAGGCATCTCACGAAGCAGGGATTGACGCTGAGGCACGAAAGCGTGGGGATCAAACAGG	6 to 9 months in PPA	0.141096	0.146814	1.15153	0.336599	0.853566	30 days to conception	no	all samples
ASV 075	Bacteria	Bacillota	Clostridia	Lachnospirales	Lachnospiraceae	NA	NA	TACGTAGGGGGCAAGCGTTATCCGGATTTACTGGGTGTAAAGGGAGCGTAGACGGTGTGGCAAGTCTGATGTGAAAGGCATGGGCTCAACCTGTGGACTGCATTGGAAACTGTCATACTTGAGTGCCGGAGGGGTAAGCGGAATTCCTAGTGTAGCGGTGAAATGCGTAGATATTAGGAGGAACACCAGTGGCGAAGGCGGCTTACTGGACGGTAACTGACGTTGAGGCTCGAAAGCGTGGGGAGCAAACAGG	6 to 9 months in PPA	-0.179407	0.184443	-1.19651	0.330779	0.853566	30 days to conception	no	all samples
ASV 119	Bacteria	Bacillota	Clostridia	Lachnospirales	Lachnospiraceae	Coprococcus	NA	TACGTATGGTGCAAGCGTTATCCGGATTTACTGGGTGTAAAGGGTGCGTAGGTGGTGAGACAAGTCTGAAGTGAAAATCCGGGGCTTAACCCCGGAACTGCTTTGGAAACTGCCTGACTAGAGTACAGGAGAGGTAAGTGGAATTCCTAGTGTAGCGGTGAAATGCGTAGATATTAGGAGGAACACCAGTGGCGAAGGCGACTTACTGGACTGCTACTGACACTGAGGCACGAAAGCGTGGGGAGCAAACAGG	6 to 9 months in PPA	-0.19315	0.192623	-1.21307	0.316064	0.853566	30 days to conception	no	all samples
ASV 123	Bacteria	Bacillota	Clostridia	Oscillospirales	Oscillospiraceae	UCG-002	NA	TACGTAGGTGGCAAGCGTTGTCCGGATTTACTGGGTGTAAAGGGCGTGCAGCCGGGAATGCAAGTCAGATGTGAAATCCATGGGCTTAACCCATGAACTGCATTTGAAACTGTATTTCTTGAGTACTGGAGAGGCAATCGGAATTCCTAGTGTAGCGGTGAAATGCGTAGATATTAGGAGGAACACCAGTGGCGAAGGCGGATTGCTGGACAGCAACTGACGGTGAGGCGCGAAAGTGTGGGGAGCAAACAGG	6 to 9 months in PPA	0.157595	0.160832	1.17069	0.327224	0.853566	30 days to conception	no	all samples
ASV 146	Bacteria	Bacillota	Bacilli	RF39	Incertae Sedis_116	Incertae Sedis_211	NA	TACGTAGGGAGCGAGCGTTATCCGGATTTATTGGGTGTAAAGGGTGCGTAGGCGGCTTTTTAAGTCTACAGTCTAAGCCCGGAGCTTAACTCCGGTTCGCTGTAGAAACTGATTAGCTTGAGTATGGTAGAGGCAAGTGGAATTTCTAGTGTAGCGGTTAAATGCGTAGATATTAGAAGGAACACCGGTGGCGAAGGCGACTTGCTGGGCCATCACTGACGCTGAGGCACGAAAGCGTGGGGAGCAAATAGG	6 to 9 months in PPA	0.20985	0.212609	1.23349	0.323705	0.853566	30 days to conception	no	all samples
ASV 151	Bacteria	Bacillota	Clostridia	Lachnospirales	Lachnospiraceae	NA	NA	TACGTAGGGGGCAAGCGTTATCCGGAATTACTGGGTGTAAAGGGTGCGTAGGTGGTATGGCAAGTCAGAAGTGAAAACCCGGGGCTTAACCCTGGGACTGCTTTTGAAACTGTCAGACTGGAGTGCAGGAGAGGTAAGCGGAATTCCTAGTGTAGCGGTGAAATGCGTAGATATTAGGAGGAACATCAGTGGCGAAGGCGGCTTACTGGACTGAAACTGACACTGAGGCACGAAAGCGTGGGGAGCAAACAGG	6 to 9 months in PPA	0.196865	0.193782	1.21758	0.309749	0.853566	30 days to conception	no	all samples
ASV 159	Bacteria	Bacillota	Clostridia	Lachnospirales	Lachnospiraceae	Lachnospiraceae UCG-008	NA	TACGTAGGTTGCGAGCGTTGTCCGGATTTACTGGGTGTAAAGGGCGTGTAGGCGGAGATGCAAGTTGGGAGTGAAATCCCGGGGCTCAACCCCGGAACTGCTTTCAAAACTGTATCCCTTGAGTATCGGAGAGGCAAGCGGAATTCCTAGTGTAGCGGTGAAATGCGTAGATATTAGGAGGAACACCAGTGGCGAAGGCGGCTTGCTGGACGACAACTGACGCTGAGGCGCGAAAGCGTGGGGAGCAAACAGG	6 to 9 months in PPA	0.206888	0.205298	1.22984	0.313653	0.853566	30 days to conception	no	all samples
ASV 169	NA	NA	NA	NA	NA	NA	NA	TACGGAGGATGCGGGCGTTATCCGGATTTATTGGGTTTAAAGGGTGCGCAGGCGGCATGTCAAGTCAGCGGTGAAAGCCCGGGGCTCAACCCCGGTAAGCCGTTGAAACTGGCGCGCTGGAGTTCGGGCGAGGCAGGCGGAATGCGCGGTGTAGCGGTGAAATGCATAGATATTGCGCAGAACTCCGATTGCGAAGGCAGCTTGCCAGCCCTGGACTGACGCTGAGGCACGAAAGCGTGGGTATCGAACAGG	6 to 9 months in PPA	0.177295	0.180584	1.19398	0.326278	0.853566	30 days to conception	no	all samples
ASV 171	Bacteria	Bacillota	Clostridia	Clostridia UCG-014	Incertae Sedis_119	Incertae Sedis_217	NA	TACGTAGGGAGCAAGCGTTATCCGGATTTATTGGGTGTAAAGGGTGCGTAGACGGGAAATTAAGTTAGTTGTGAAATCCCTCGGCTCAACTGAGGAACTGCAACTAAAACTGATTTTCTTGAGTGCAGGAGAGGAAAGTGGAATTCCTAGTGTAGCGGTGAAATGCGTAGATATTAGGAGGAACACCAGTGGCGAAGGCGACTTTCTGGACTGTAACTGACGTTGAGGCACGAAAGTGTGGGGAGCAAACAGG	6 to 9 months in PPA	-0.192273	0.201621	-1.212	0.340339	0.853566	30 days to conception	no	all samples
ASV 174	Bacteria	Bacillota	Clostridia	Lachnospirales	Lachnospiraceae	Lachnospiraceae ND3007 group	NA	TACGTATGGTGCAAGCGTTATCCGGATTTACTGGGTGTAAAGGGAGCGTAGGTGGCAAGGCAAGCCAGAAGTGAAAACCCGGGGCTCAACCGCGGGATTGCTTTTGGAACTGTCAGGCTAGAGTGCAGGAGGGGTGAGCGGAATTCCTAGTGTAGCGGTGAAATGCGTAGATATTAGGAGGAACACCGGAGGCGAAGGCGGCTCACTGGACTGTAACTGACACTGAGGCTCGAAAGCGTGGGGAGCAAACAGG	6 to 9 months in PPA	-0.158707	0.163954	-1.17199	0.33312	0.853566	30 days to conception	no	all samples
ASV 183	Bacteria	Actinomycetota	Coriobacteriia_2	Coriobacteriales_2	Coriobacteriaceae_2	NA	NA	TACGTAGGGGGCGAGCGTTATCCGGATTCATTGGGCGTAAAGCGCGCGTAGGCGGCCGGGCAGGCCAGGGGTCAAATCCGGGGGCTCAACCCCCGTCCGCCCTTGGAACCGCCCGGCTCGGGTCCGGCAGGGGAGGGTGGAATTCCCGGTGTAGCGGTGGAATGCGCAGATATCGGGAGGAACACCGGTGGCGAAGGCGGCCCTCTGGGCCGAGACCGACGCTGAGGCGCGAAAGCTGGGGGAGCGAACAGG	6 to 9 months in PPA	0.175428	0.172267	1.19176	0.308589	0.853566	30 days to conception	no	all samples
ASV 283	Bacteria	Bacillota	Bacilli	RF39	Incertae Sedis_116	Incertae Sedis_211	NA	TACGTAGGGAGCGAGCGTTATCCGGATTTATTGGGCGTAAAGGGTGCGTAGGCGGCTTGTTAAGTATGAGATTAAAGCCCGAGGCTTAACCTCGGTTCGTTTCATAAACTGGCAGGCTTGAGTATGGCAGAGGTAAACGGAATTTCTAGTGTAGCGGTAGAATGCGTAGATATTAGAAGGAACACCAGTGGCGAAGGCGGTTTACTGGGCCATAACTGACGCTGAGGCACGAAAGCGTGGGGAGCAAATAGG	6 to 9 months in PPA	-0.16999	0.173447	-1.18529	0.327127	0.853566	30 days to conception	no	all samples
ASV 335	Bacteria	Bacillota	Bacilli	RF39	Incertae Sedis_116	Incertae Sedis_211	NA	TACGTAGGGAGCGAGCGTTATCCGAATTTATTGGGTGTAAAGCGTGTGTAGGCGGTTTATTAAGTCCAAGGTCTAATTCCGAAGCTCAACTTCGGTTCGCCTTGGAAACTGGTTTACTTGAGTATGGTAGAGGCAAGTGGAATTTCTAGTGTAGCGGTAAAATGCTTAGATATTAGAAGGAACACCAGTGGCGAAGGCGACTTGCTGGGCCATCACTGACGCTGAGGCACGAAAGCGTGGGGAGCAAATAGG	6 to 9 months in PPA	0.150803	0.156825	1.16277	0.336323	0.853566	30 days to conception	no	all samples
ASV 376	Bacteria	Bacillota	Clostridia	Lachnospirales	Lachnospiraceae	Lachnospiraceae UCG-010	NA	TACGTAGGGGGCAAGCGTTATCCGGAATTACTGGGTGTAAAGGGAGCGTAGGCGGCATGGTAAGTAAGATGTGAAAGCCCGAGGCTTAACCTCGAGGATTGCATTTTAAACTATCAAGCTAGAGTACAGGAGAGGAAAGCGGAATTCCTAGTGTAGCGGTGAAATGCGTAGATATTAGGAAGAACACCAGTGGCGAAGGCGGCTTTCTGGACTGAAACTGACGCTGAGGCTCGAAAGCGTGGGGAGCGAACAGG	6 to 9 months in PPA	0.14103	0.143909	1.15146	0.327163	0.853566	30 days to conception	no	all samples
ASV 378	Bacteria	Bacillota	Clostridia	Oscillospirales	NA	NA	NA	TACGTAGGTGGCAAGCGTTGTCCGGATTTACTGGGTGTAAAGGGAGCGCAGGCGGGAGAGCAAGTCAGCGGTGAAATACATGGGCTTAACCCATGGGCTGCCGTTGAAACTGTCCTTCTTGAGTGAAGTAGAGGCAAGCGGAATTCCGAGTGTAGCGGTGAAATGCGTAGATATTCGGAGGAACACCAGTGGCGAAGGCGGCTTGCTGGGCTTTTACTGACGCTGAGGCTCGAAAGTGTGGGGAGCAAACAGG	6 to 9 months in PPA	0.151294	0.148935	1.16334	0.309781	0.853566	30 days to conception	no	all samples
ASV 380	Bacteria	Bacillota	Clostridia	Oscillospirales	UCG-010	Incertae Sedis_232	NA	TACGTAGGTGGCGAGCGTTATCCGGAATTACTGGGTGTAAAGGGTGTGTAGGCGGGGAAGCAAGTCAGATGTGAAAACCAAAGGCTCAACCTTTGGCTTGCATTTGAAACTGTTTTTCTTGAGAGTGGGAGAGGTAAACGGAATTCCTAGTGTAGTAGTGAAATGCGTAGATATTAGGAGGAACACCGGTGGCGAAGGCGGTTTACTGGACCACAACTGACGCTGAGACACGAAAGCGTGGGGAGCAAACAGG	6 to 9 months in PPA	-0.140925	0.144585	-1.15134	0.329789	0.853566	30 days to conception	no	all samples
ASV 280	Bacteria	Bacillota	Clostridia	Oscillospirales	Ruminococcaceae	NA	NA	TACGTAGGGAGCGAGCGTTGTCCGGAATTACTGGGTGTAAAGGGAGCGTAGGCGGGGCTTTAAGTCAGGTGTGAAATGTATGGGCTCAACCCATAAACTGCACTTGAAACTGAGGCTCTTGAGTGAAGTAGAGGCAGGCGGAATTCCTAGTGTAGCGGTGAAATGCGTAGATATTAGGAGGAACATCAGTGGCGAAGGCGGCCTGCTGGGCTTTTACTGACGCTGAGGCTCGAAAGCGTGGGGAGCAAACAGG	Trimester 3	0.0560638	0.178163	1.05767	0.753028	0.855423	30 days to conception	no	all samples
ASV 063	Bacteria	Bacteroidota	Bacteroidia	Bacteroidales	Prevotellaceae	Leyella	NA	TACGGAAGGTCCGGGCGTTATCCGGATTTATTGGGTTTAAAGGGAGCGTAGGCCGTCTGTTAAGCGTGTTGTGAAATGTCGGGGCTCAACCTGGGCATTGCAGCGCGAACTGGCAGACTTGAGTGCGCAGGAAGTAGGCGGAATTCGTCGTGTAGCGGTGAAATGCTTAGATATGACGAAGAACTCCGATTGCGAAGGCAGCCTGCTGTAGCGCAACTGACGCTGAAGCTCGAAAGCGTGGGTATCGAACAGG	3-6 months in PPA	0.105597	0.200364	1.11137	0.598212	0.856725	30 days to conception	no	all samples
ASV 310	Bacteria	Bacillota	Bacilli	RF39	Incertae Sedis_116	Incertae Sedis_211	NA	TACGTAGGGAGCGAGCGTTATCCGGATTTATTGGGCGTAAAGGGTGCGTAGGCGGCTTGTTAAGTATGAAATTAAAGCCCGGGGCTCAACTCCGGTTCGTTTCATAAACTGGCTAGCTTGAGTATGGAAGAGGTAAACGGAATTTCTAGTGTAGCGGTGGAATGCGTAGATATTAGAAGGAACACCAGTGGCGAAGGCGGTTTACTGGGCCATTACTGACGCTGAGGCACGAAAGCGTGGGGAGCAAATAGG	0-3 months in PPA	-0.0709932	0.163701	-1.07357	0.664553	0.856867	30 days to conception	no	all samples
ASV 177	Bacteria	Bacillota	Clostridia	Lachnospirales	Lachnospiraceae	NA	NA	TACGTAGGGGGCAAGCGTTATCCGGATTTACTGGGTGTAAAGGGAGCGTAGACGGCGATGCAAGTCTGAAGTGAAATACCCGGGCTCAACCTGGGAACTGCTTTGGAAACTGCACTGCTAGAGTGCTGGAGAGGTAAGCGGAATTCCTAGTGTAGCGGTGAAATGCGTAGATATTAGGAAGAACACCAGTGGCGAAGGCGGCTTACTGGACAGTAACTGACGTTCAGGCTCGAAAGCGTGGGGAGCAAACAGG	0-3 months in PPA	-0.0736853	0.171221	-1.07647	0.666969	0.857227	30 days to conception	no	all samples
ASV 160	Bacteria	Actinomycetota	Coriobacteriia_2	Coriobacteriales_2	Atopobiaceae_2	Parolsenella	NA	TACGTATGGGGCGAGCGTTATCCGGATTCATTGGGCGTAAAGCGCGCGTAGGCGGCCTGGCAGGCCGGGAGTCAAATCCGGGGGCTCAACCCCCGCCCGCTCCCGGAACCTCCGGGCTTGAGTCTGGCAGGGGAGGGTGGAATACCCGGTGTAGCGGTGGAATGCGCAGATATCGGGTAGAACACCGGTGGCGAAGGCGGCCCTCTGGGCCACGACTGACGCTGAGGCGCGAAAGCTGGGGGAGCGAACAGG	Trimester 3	0.0553421	0.178679	1.0569	0.756788	0.857265	30 days to conception	no	all samples
ASV 112	NA	NA	NA	NA	NA	NA	NA	TACGGAGGATGCGAGCGTTATCCGGAATCATTGGGTTTAAAGGGTGCGTAGGCTGCGGGTCAAGTCAGCGGTGAAATTCCGGGGCTCAACCCCGGCGAGCCGTTGAAACTGGCCTGCTTGAGAGGGGGCGAGGCATGCGGAATGCGCGGTGTAGCGGTGAAATGCATAGATATCGCGCAGAACTCCGATTGCGAAGGCAGCGTGCCGGCCCTCATCTGACGCTGAGGCACGAAAGCGTGGGGATCGAACAGG	9 months in PPA to cycling resumption	-0.241709	0.21407	-1.27342	0.258935	0.858125	30 days to conception	no	all samples
ASV 178	Bacteria	Bacillota	Clostridia	Christensenellales	Christensenellaceae	Christensenellaceae R-7 group	NA	TACGTAGGGGGCAAGCGTTGTCCGGAATGATTGGGCGTAAAGGGCGCGTAGGCGGCCAACTAAGTCTGGAGTGAAAGTCCTGCTTTTAAGGTGGGAATTGCTTTGGAAACTGGATGGCTTGAGTGCAGGAGAGGTAAGCGGAATTCCCGGTGTAGCGGTGAAATGCGTAGAGATCGGGAGGAACACCAGTGGCGAAGGCGGCTTACTGGACTGTAACTGACGCTGAGGCGCGAAAGTGTGGGGAGCAAACAGG	9 months in PPA to cycling resumption	0.217802	0.192523	1.24334	0.258012	0.858125	30 days to conception	no	all samples
ASV 334	Bacteria	Bacillota	Clostridia	NA	NA	NA	NA	TACGTAGGGGGCGAGCGTTGTCCGGAATTACTGGGCGTAAAGGGTGCGTAGGCGGTTTGGTAAGTTGGATGTGAAATACCCGGGCTTAACTTGGGGGCTGCATCCAATACTGTCGGACTTGAGTGCAGGAGAGGAAAGCGGAATTCCTAGTGTAGCGGTGAAATGCGTAGATATTAGGAGGAACACCGGTGGCGAAGGCGGCTTTCTGGACTGTAACTGACGCTGAGGCACGAAAGCGTGGGGAGCAAACAGG	9 months in PPA to cycling resumption	0.209495	0.185019	1.23305	0.257599	0.858125	30 days to conception	no	all samples
ASV 073	Bacteria	Bacillota	Clostridia	Oscillospirales	Ruminococcaceae	Faecalibacterium	NA	AACGTAGGTCACAAGCGTTGTCCGGAATTACTGGGTGTAAAGGGAGCGCAGGCGGGCGATCAAGTTGGAAGTGAAATCCATGGGCTCAACCCATGAACTGCTTTCAAAACTGGTCGTCTTGAGTAGTGCAGAGGTAGGCGGAATTCCCGGTGTAGCGGTGGAATGCGTAGATATCGGGAGGAACACCAGTGGCGAAGGCGGCCTACTGGGCACCAACTGACGCTGAGGCTCGAAAGTGTGGGTAGCAAACAGG	0-3 months in PPA	0.0806651	0.193606	1.08401	0.676965	0.859427	30 days to conception	no	all samples
ASV 082	Bacteria	Bacillota	Clostridia	Lachnospirales	Lachnospiraceae	NA	NA	TACGTAGGGGGCAAGCGTTATCCGGATTTACTGGGTGTAAAGGGAGCGTAGACGGTAGACCAAGTCTGAAGTGAAAGCCCGGGGCTCAACCCCGGAACTGCTTTGGAAACTGGTAAACTGGAGTGCAGGAGAGGTAAGTGGAATTCCTAGTGTAGCGGTGAAATGCGTAGATATTAGGAGGAACACCAGTGGCGAAGGCGGCTTACTGGACTGTAACTGACGTTGAGGCTCGAAAGCGTGGGGAGCAAACAGG	0-3 months in PPA	-0.0897598	0.217665	-1.09391	0.680091	0.859427	30 days to conception	no	all samples
ASV 146	Bacteria	Bacillota	Bacilli	RF39	Incertae Sedis_116	Incertae Sedis_211	NA	TACGTAGGGAGCGAGCGTTATCCGGATTTATTGGGTGTAAAGGGTGCGTAGGCGGCTTTTTAAGTCTACAGTCTAAGCCCGGAGCTTAACTCCGGTTCGCTGTAGAAACTGATTAGCTTGAGTATGGTAGAGGCAAGTGGAATTTCTAGTGTAGCGGTTAAATGCGTAGATATTAGAAGGAACACCGGTGGCGAAGGCGACTTGCTGGGCCATCACTGACGCTGAGGCACGAAAGCGTGGGGAGCAAATAGG	0-3 months in PPA	0.0850604	0.207263	1.08878	0.681541	0.859427	30 days to conception	no	all samples
ASV 219	Bacteria	Bacillota	Clostridia	NA	NA	NA	NA	TACGTAGGTGGCAAGCGTTGTCCGGATTTACTGGGTGTAAAGGGCGTGCAGCCGGGTCTGCAAGTCAGATGTGAAATCCATGGGCTCAACCCATGAACTGCATTTGAAACTGTAGATCTTGAGTGTCGGAGGGGCAATCGGAATTCCTAGTGTAGCGGTGAAATGCGTAGATATTAGGAGGAACACCAGTGGCGAAGGCGGATTGCTGGACGATAACTGACGGTGAGGCGCGAAAGTGTGGGGAGCAAACAGG	0-3 months in PPA	0.07946	0.189555	1.0827	0.675104	0.859427	30 days to conception	no	all samples
ASV 248	Bacteria	Bacillota	Clostridia	Lachnospirales	Lachnospiraceae	NA	NA	TACGTATGGTGCAAGCGTTATCCGGATTTACTGGGTGTAAAGGGAGCGCAGGCGGAAGGCTAAGTCTGATGTGAAAGCCCGGGGCTCAACCCCGGTACTGCATTGGAAACTGGTCATCTAGAGTGTCGGAGGGGTAAGTGGAATTCCTAGTGTAGCGGTGAAATGCGTAGATATTAGGAGGAACACCAGTGGCGAAGGCGGCTTACTGGACGATAACTGACGCTGAGGCTCGAAAGCGTGGGGAGCAAACAGG	0-3 months in PPA	-0.0692373	0.16547	-1.07169	0.675662	0.859427	30 days to conception	no	all samples
ASV 255	Bacteria	Bacillota	Clostridia	NA	NA	NA	NA	TACGTAGGGAGCGAGCGTTGTCCGGATTTATTGGGTGTAAAGGGTGCGTAGGCGGTCAAGTAAGTCAGGCGTGTAATTCAGGGGCTTAACCCCTGGACGGCGCTTGAAACTGCATGGCTTGAGTGAAGTAGAGGCAGATGGAATTTCCAGTGTAGCGGTGAAATGCGTAGATATTGGAAGGAACACCGGTGGCGAAGGCGGTCTGCTGGGCTTTAACTGACGCTGAGGCACGAAAGCATGGGGAGCAAACAGG	0-3 months in PPA	0.0692455	0.167305	1.0717	0.678985	0.859427	30 days to conception	no	all samples
ASV 209	Bacteria	Bacillota	Clostridia	Oscillospirales	NA	NA	NA	TACGTAGGTGGCAAGCGTTGTCCGGATTTACTGGGTGTAAAGGGCGTGTAGGCGGGGCTGCAAGTCAGAAGTGAAATCCATGGGCTTAACCCATGAACTGCTTTTGAAACTGTGGCTCTTGAGTATCGGAGAGGCAGGCGGAATTCCTAGTGTAGCGGTGAAATGCGTAGATATTAGGAGGAACACCAGTGGCGAAGGCGGCCTGCTGGACGACAACTGACGCTGAGGCGCGAAAGCGTGGGGAGCAAACAGG	Trimester 3	0.0577491	0.190744	1.05945	0.762095	0.860845	30 days to conception	no	all samples
ASV 214	Bacteria	Bacillota	Clostridia	NA	NA	NA	NA	TACGTAGGGGGCAAGCGTTATCCGGAATTATTGGGCGTAAAGAGTGCGTAGGTGGTTACCTAAGCAGGGGGTGAAAGGCACTGGCTTAACCAATGTCAGCCCCCTGAACTGGGTACCTTGAGTGCAGGAGAGGAAAGCGGAATTCCTAGTGTAGCGGTGAAATGCGTAGATATTAGGAGGAACACCAGTGGCGAAGGCGGCTTTCTGGACTGTTACTGACACTGAGGCACGAAAGTGTGGGGAGCAAACAGG	6 to 9 months in PPA	0.133408	0.14336	1.14272	0.352143	0.861032	30 days to conception	no	all samples
ASV 226	Bacteria	Bacillota	Clostridia	Lachnospirales	Lachnospiraceae	Oribacterium	NA	TACGTAGGGGGCAAGCGTTATCCGGATTTACTGGGTGTAAAGGGAGCGTAGACGGAACAGCAAGTCTGAAGTGAAATGTAGGGGCTCAACCCCTGAATTGCTTTGGAAACTGTTGAACTTGAGTACCGGAGGGGCAAGCGGAATTCCTGGTGTAGCGGTGAAATGCGTAGATATCAGGAAGAACACCGGTGGCGAAGGCGGCTTGCTGGACGGTAACTGACGTTGAGGCTCGAAAGCGTGGGGAGCAAACAGG	6 to 9 months in PPA	-0.159426	0.170924	-1.17284	0.35103	0.861032	30 days to conception	no	all samples
ASV 228	Bacteria	Bacillota	Clostridia	NA	NA	NA	NA	TACGTAGGGAGCGAGCGTTGTCCGGAATTACTGGGTGTAAAGGGAGCGTAGGCGGGATTGCAAGTCAGATGTGAAATGTATGGGCTTAACCCATAAACTGCATTTGAAACTGTAGTTCTTGAGTGAAGTAGAGGTAAGCGGAATTCCTAGTGTAGCGGTGAAATGCGTAGATATTAGGAGGAACATCGGTGGCGAAGGCGGCTTACTGGGCTTTTACTGACGCTGAGGCTCGAAAGCGTGGGGAGCAAACAGG	6 to 9 months in PPA	0.188055	0.19991	1.2069	0.346931	0.861032	30 days to conception	no	all samples
ASV 398	Bacteria	Bacillota	Clostridia	Lachnospirales	Lachnospiraceae	Lachnospiraceae FCS020 group	NA	TACGTAGGGGGCAAGCGTTATCCGGATTTACTGGGTGTAAAGGGAGCGTAGGCGGTTTGGCAAGTCAGAAGTGAAAGCCCAAGGCTTAACCATGGGACTGCTTTTGAAACTGTCAGACTGGATTGCAGGAGAGGTAAGTGGAATTCCTGGTGTAGCGGTGAAATGCGTAGATATCAGGAGGAACACCGGTGGCGAAGGCGGCTTACTGGACTGTAAATGACGCTGAGGCTCGAAAGCGTGGGGAGCAAACAGG	6 to 9 months in PPA	-0.111763	0.119462	-1.11825	0.349574	0.861032	30 days to conception	no	all samples
ASV 186	Bacteria	Bacillota	Clostridia	Oscillospirales	Ruminococcaceae	NA	NA	AACGTAGGGTGCAAGCGTTGTCCGGAATTACTGGGTGTAAAGGGAGCGCAGGCGGACCGGCAAGTTGGAAGTGAAATCCACGGGCTCAACCCGTGAATTGCTTTCAAAACTGCTGGCCTTGAGTAGTGCAGAGGTAGGTGGAATTCCCGGTGTAGCGGTGGAATGCGTAGATATCGGGAGGAACACCAGTGGCGAAGGCGACCTACTGGGCACCAACTGACGCTGAGGCTCGAAAGTATGGGTAGCAAACAGG	0-3 months in PPA	0.0826884	0.20559	1.0862	0.687563	0.861603	30 days to conception	no	all samples
ASV 353	Bacteria	Bacillota	Clostridia	NA	NA	NA	NA	TACGTAGGGAGCAAGCGTTGTCCGGAATTACTGGGTGTAAAGGGTGCGTAGGCGGGAATGCAAGTCAGGTGTGAAAACGGTCGGCTCAACCGATCGCCTGCATTTGAAACTGCGTTTCTTGAGTGAAGTAGAGGTAGGCGGAATTCCCGGTGTAGCGGTGAAATGCGTAGAGATCGGGAGGAACACCAGTGGCGAAGGCGGCCTACTGGGCTTTAACTGACGCTGAGGCACGAAAGCATGGGTAGCAAACAGG	0-3 months in PPA	-0.0619636	0.154041	-1.06392	0.687525	0.861603	30 days to conception	no	all samples
ASV 308	Bacteria	Bacteroidota	Bacteroidia	Bacteroidales	Prevotellaceae	NA	NA	TACGGAAGGTCCGGGCGTTATCCGGATTTATTGGGTTTAAAGGGAGCGTAGGCCGTTTGGTAAGCGTGTTGTGAAATGTCGCGGCTCAACCGGGGCACTGCAGCGCGAACTGTCAGACTTGAGTGCACAGTAGGAAGGCGGAATTCGTCGTGTAGCGGTGAAATGCTTAGATATGACGAAGAACTCCGATTGCGAAGGCAGCTTTCCGTAGTGTTACTGACGCTGAAGCTCGAAAGCGTGGGTATCGAACAGG	9 months in PPA to infant weaning	-0.151291	0.18806	-1.16333	0.421178	0.861696	30 days to conception	no	all samples
ASV 152	Bacteria	Pseudomonadota	Gammaproteobacteria_2	Enterobacterales_2	NA	NA	NA	TACGGAGGGTGCAAGCGTTAATCGGAATTACTGGGCGTAAAGCGCACGCAGGCGGTTTGTTAAGTCAGATGTGAAATCCCCGGGCTCAACCTGGGAACTGCATCTGATACTGGCAAGCTTGAGTCTCGTAGAGGGGGGTAGAATTCCAGGTGTAGCGGTGAAATGCGTAGAGATCTGGAGGAATACCGGTGGCGAAGGCGGCCCCCTGGACGAAGACTGACGCTCAGGTGCGAAAGCGTGGGGAGCAAACAGG	0-3 months in PPA	0.0703115	0.176317	1.07284	0.690084	0.862067	30 days to conception	no	all samples
ASV 260	Bacteria	Bacillota	Bacilli	RF39	Incertae Sedis_116	Incertae Sedis_211	NA	TACGTAGGGAGCGAGCGTTATCCGGAATTATTGGGTGTAAAGCGTGTGTAGGCGGGAAATTAAGTCTAAGGTCTAAGCCCGGAGCTCAACTCCGGTTCGCCTTAGAAACTGATTTTCTTGAGTATGGTAGAGGCAAACGGAATTTCTAGTGTAGCGGTAAAATGCGTAGATATTAGAAGGAACACCAGTGGCGAAGGCGGTTTGCTGGGCCACCACTGACGCTGAGACACGAAAGCGTGGGGAGCAAATAGG	Trimester 2	-0.042642	0.189547	-1.04356	0.822018	0.865169	30 days to conception	no	all samples
ASV 367	Bacteria	Bacillota	Clostridia	Lachnospirales	Lachnospiraceae	Incertae Sedis_225	NA	TACGTAGGGGGCAAGCGTTATCCGGATTTACTGGGTGTAAAGGGAGCGTAGACGGCCAGGCAAGTCAGAAGTGAAAGGCTGGGGCTCAACCCCGGGACTGCTTTTGAAACTGTTTGGCTGGAGTGCTGGAGAGGTAAGCGGAATTCCTAGTGTAGCGGTGAAATGCGTAGATATTAGGAGGAACACCAGTGGCGAAGGCGGCTTACTGGACAGTAACTGACGTTGAGGCTCGAAAGCGTGGGGAGCAAACAGG	0-3 months in PPA	-0.0525	0.13467	-1.0539	0.696679	0.867603	30 days to conception	no	all samples
ASV 305	Bacteria	Bacillota	Clostridia	Oscillospirales	UCG-010	Incertae Sedis_232	NA	TACGTAGGTGGCGAGCGTTATCCGGAATTACTGGGTGTAAAGGGTGTGTAGGCGGGGTGTCAAGTCAGATGTGAAAACTGTGGGCTCAACCCACAAACTGCATTTGAAACTGATACTCTTGAGAGTGGGAGAGGTAAACGGAATTCCTGGTGTAGTAGTGAAATGCGTAGATATCAGGAGGAACACCGGTGGCGAAGGCGGTTTACTGGACCACAACTGACGCTGAGACACGAAAGCGTGGGGAGCAAACAGG	9 months in PPA to infant weaning	-0.132875	0.167053	-1.14211	0.426436	0.868024	30 days to conception	no	all samples
ASV 153	Bacteria	Bacteroidota	Bacteroidia	Bacteroidales	Prevotellaceae	Prevotellaceae NK3B31 group	NA	TACGGAAGGTCCGGGCGTTATCCGGATTTATTGGGTTTAAAGGGAGCGCAGGCCGTGGGTTAAGCGTGCCGTGAAATTCTGTCGCTCAACGGCAGACGTGCGGCGCGAACTGGTCCACTAGAGTACGCGGGACGTTGGCGGAATTCGTGGTGTAGCGGTGAAATGCTTAGATATCACGAAGAACTCCGATTGCGAAGGCAGCTGACGGTAGCGCAACTGACGCTGAGGCTCGAAAGCGCGGGTATCGAACAGG	Trimester 1	-0.190187	0.200195	-1.20948	0.34218	0.868443	30 days to conception	no	all samples
ASV 225	Bacteria	Bacillota	Clostridia	Oscillospirales	Oscillospiraceae	Colidextribacter	NA	TACGTAGGTGGCAAGCGTTATCCGGATTTACTGGGTGTAAAGGGCGTGTAGGCGGGAAAGCAAGTCAGATGTGAAAACTGTGGGCTCAACCCACAGCCTGCATTTGAAACTGTTTTTCTTGAGTACTGGAGAGGCAGATGGAATTCCTAGTGTAGCGGTGAAATGCGTAGATATTAGGAGGAACACCAGTGGCGAAGGCGATCTGCTGGACAGCAACTGACGCTGAGGCGCGAAAGCGTGGGGAGCAAACAGG	Trimester 3	0.0443609	0.152636	1.04536	0.771352	0.868854	30 days to conception	no	all samples
ASV 055	NA	NA	NA	NA	NA	NA	NA	TACGTAGGATGCAAGCGTTGTCCGGAATTACTGGGCGTAAAGAGCTCGTAGGCGGGAAGGTACGTTTGGAAGTAAATCTCACGGCTCAACTGTGAGCTCATTCCGAATACGGCTTTTCTTGAGGGCAGCAGGGGAGAATGGAATTCCCAGTGTAGCGGTGAAATGCGTAGATATTGGGAAGAATACCGGTGGCGAAGGCGATTCTCTGGGCTGTGACTGACGCTGAGGAGCGAAAGCGTGGGTAGCGAACGGG	Trimester 1	0.195967	0.208566	1.21649	0.347501	0.869266	30 days to conception	no	all samples
ASV 353	Bacteria	Bacillota	Clostridia	NA	NA	NA	NA	TACGTAGGGAGCAAGCGTTGTCCGGAATTACTGGGTGTAAAGGGTGCGTAGGCGGGAATGCAAGTCAGGTGTGAAAACGGTCGGCTCAACCGATCGCCTGCATTTGAAACTGCGTTTCTTGAGTGAAGTAGAGGTAGGCGGAATTCCCGGTGTAGCGGTGAAATGCGTAGAGATCGGGAGGAACACCAGTGGCGAAGGCGGCCTACTGGGCTTTAACTGACGCTGAGGCACGAAAGCATGGGTAGCAAACAGG	Trimester 1	0.158613	0.168091	1.17188	0.345437	0.869266	30 days to conception	no	all samples
ASV 370	Bacteria	Bacillota	NA	NA	NA	NA	NA	TACGTAGGGGGCAAGCGTTGTCCGGAATTACTGGGCGTAAAGGGCGCGTAGGCGGCATATTAAGTTAGGTGTGAAATTCCCGGGCTTAACCCGGGCGTTGCACTTAAAACTGATAAGCTTGAGTGCAGGAGAGGAAAGTGGAATTCCTAGTGTAGCGGTGAAATGCGTAGATATTAGGAGGAACATCAGTGGCGAAGGCGACTTTCTGGACTGTAACTGACGCTGAGGCGCGAAAGCGTGGGTAGCAAACAGG	Trimester 1	0.13431	0.143393	1.14375	0.349007	0.869266	30 days to conception	no	all samples
ASV 002	Bacteria	NA	NA	NA	NA	NA	NA	TACAGAGGTCGCAAGCGTTGTTCGGATTTACTGGGCGTAAAGGGCACGTAGGCGGTAAGGCGTGTCGGATGTGAAATCTCCGGGCTCAACCCGGAAAGTGCGTCCGAAACTACCATACTAGAGTCCGGGAGAGGGAATCGGAATATAGGGTGTAGCGGTGAAATGCGTTGATATCCTATAGAACACCGGAGGCGAAGGCGGATTCCTTGAACGGTACTGACGCTCAGGTGCGAAAGTCGGGGGAGCAAACAGG	9 months in PPA to infant weaning	0.0740263	0.101095	1.07684	0.464071	0.869774	30 days to conception	no	all samples
ASV 059	Bacteria	Bacillota	Clostridia	Lachnospirales	Lachnospiraceae	Oribacterium	NA	TACGTAGGGGGCAAGCGTTATCCGGATTTACTGGGTGTAAAGGGAGCGTAGACGGAACGGCAAGTTTGAAGTGAAATACCCGGGCTTAACCCGGGAACTGCTTTGAAAACTGTCGATCTAGAGTGTCGGAGAGGTAAGTGGAATTCCTGGTGTAGTAGTGAAATGCGTAGATATCAGGAAGAACACCGGAGGCGAAGGCGGCTTACTGGACGATAACTGACGTTGAGGCTCGAAAGCGTGGGGAGCAAACAGG	9 months in PPA to infant weaning	-0.172332	0.218086	-1.18807	0.429472	0.869774	30 days to conception	no	all samples
ASV 076	Bacteria	Bacillota	Clostridia	Oscillospirales	Ruminococcaceae	NA	NA	AACGTAGGTCACAAGCGTTGTCCGGAATTACTGGGTGTAAAGGGAGCGCAGGCGGGCAGACAAGTTGGGAGTGAAATCCATGGGCTCAACCCATGAACTGCTTTCAAAACTGTATGTCTTGAGTAGTGCAGAGGTAGGCGGAATTCCCGGTGTAGCGGTGGAATGCGTAGATATCGGGAGGAACACCAGTGGCGAAGGCGGCCTACTGGGCACCAACTGACGCTGAGGCTCGAAAGTGTGGGTAGCAAACAGG	9 months in PPA to infant weaning	0.174248	0.235035	1.19035	0.458524	0.869774	30 days to conception	no	all samples
ASV 105	Bacteria	Bacillota	Clostridia	Oscillospirales	Oscillospiraceae	Colidextribacter	NA	TACGTAGGGAGCAAGCGTTATCCGGATTTACTGGGTGTAAAGGGCGTGTAGGCGGGACTGCAAGTCAGATGTGAAAACTATGGGCTCAACTCATAGCCTGCATTTGAAACTGTAGTTCTTGAGTGCTGGAGAGGCAAATGGAACTCCTAGTGTAGCGGTGAAATGCGTAGATATTAGGAAGAACACCAGTGGCGAAGGCGATTTGCTGGACAGTAACTGACGCTGAGGCGCGAAAGTGTGGGGAGCAAACAGG	9 months in PPA to infant weaning	0.130829	0.179084	1.13977	0.46511	0.869774	30 days to conception	no	all samples
ASV 145	Bacteria	Bacillota	Bacilli	RF39	Incertae Sedis_116	Incertae Sedis_211	NA	TACGTAGGGGGCGAGCGTTATCCGGATTTATTGGGTGTAAAGCGTGTGTAGGCGGTTTCTTAAGTCTAAGGTTTAATCCCGGAGCTCAACTCCGGTCCGCCTTAGAAACTGGGTCACTCGAGTATGGTAGAGGCAAATGGAATTTCTAGTGTAGCGGTAAAATGCGTAGATATTAGAAGGAACACCAGTGGCGAAGGCGATTTGCTGGGCCATTACTGACGCTGAGACACGAAAGCGTGGGGAGCAAATAGG	9 months in PPA to infant weaning	-0.166254	0.21383	-1.18087	0.436919	0.869774	30 days to conception	no	all samples
ASV 152	Bacteria	Pseudomonadota	Gammaproteobacteria_2	Enterobacterales_2	NA	NA	NA	TACGGAGGGTGCAAGCGTTAATCGGAATTACTGGGCGTAAAGCGCACGCAGGCGGTTTGTTAAGTCAGATGTGAAATCCCCGGGCTCAACCTGGGAACTGCATCTGATACTGGCAAGCTTGAGTCTCGTAGAGGGGGGTAGAATTCCAGGTGTAGCGGTGAAATGCGTAGAGATCTGGAGGAATACCGGTGGCGAAGGCGGCCCCCTGGACGAAGACTGACGCTCAGGTGCGAAAGCGTGGGGAGCAAACAGG	9 months in PPA to infant weaning	0.144581	0.19399	1.15555	0.456144	0.869774	30 days to conception	no	all samples
ASV 158	Bacteria	Bacillota	Clostridia	Lachnospirales	Lachnospiraceae	Marvinbryantia	NA	TACGTAGGGGGCAAGCGTTATCCGGATTTACTGGGTGTAAAGGGAGCGTAGACGGCCGTGCAAGTCTGATGTGAAAGGCTGGGGCTCAACCCCGGGACTGCATTGGAAACTGTATGGCTGGAGTGCCGGAGAGGTAAGCGGAATTCCTAGTGTAGCGGTGAAATGCGTAGATATTAGGAGGAACACCAGTGGCGAAGGCGGCTTACTGGACGGTAACTGACGTTGAGGCTCGAAAGCGTGGGGAGCAAACAGG	9 months in PPA to infant weaning	0.138805	0.188435	1.1489	0.46141	0.869774	30 days to conception	no	all samples
ASV 168	Bacteria	Bacillota	Clostridia	Clostridia UCG-014	Incertae Sedis_119	Incertae Sedis_217	NA	TACGTAGGGAGCGAGCGTTGTCCGGATTTATTGGGTGTAAAGGGTGCGTAGACGGACTTACAAGTTAGTTGTGAAATCCCTCGGCTTAACTGAGGAACTGCAACTAAAACTGTAAGCCTTGAGTGCAGGAGAGGTAAGTGGAATTCCTAGTGTAGCGGTGAAATGCGTAGATATTAGGAGGAACACCAGTGGCGAAGGCGACTTACTGGACTGTAACTGACGTTGAGGCACGAAAGTGTGGGGAGCAAACAGG	9 months in PPA to infant weaning	-0.152637	0.202891	-1.1649	0.451921	0.869774	30 days to conception	no	all samples
ASV 200	Bacteria	Bacillota	Clostridia	Oscillospirales	[Eubacterium] coprostanoligenes group	Incertae Sedis_234	NA	TACGTAGGTGGCAAGCGTTGTCCGGAATTACTGGGTGTAAAGGGTGCGCAGGCGGGATTGCAAGTTGGATGTGAAATACCGGGGCTTAACCCCGGAGCTGCATCCAAAACTGTAGTTCTTGAGTGGAGTAGAGGTAAGCGGAATTCCGAGTGTAGCGGTGAAATGCGTAGATATTCGGAGGAACACCAGTGGCGAAGGCGGCTTACTGGGCTCTAACTGACGCTGAGGCACGAAAGCATGGGTAGCAAACAGG	9 months in PPA to infant weaning	0.161779	0.209035	1.1756	0.439027	0.869774	30 days to conception	no	all samples
ASV 202	Bacteria	Bacteroidota	Bacteroidia	Bacteroidales	Prevotellaceae	NA	NA	TACGGAAGGTTCGGGCGTTATCCGGATTTATTGGGTTTAAAGGGAGCGTAGGCCGCGGGTTAAGCGTGTTGTGAAATGCAGGGGCTCAACCTCTGCACTGCAGCGCGAACTGGCTTGCTTGAGTACGCACAACGTGGGCGGAATTCGTGGTGTAGCGGTGAAATGCTTAGATATCACGAAGAACTCCGATTGCGAAGGCAGCTCACGGGAGCGCAACTGACGCTGAAGCTCGAAAGCGCGGGTATCGAACAGG	9 months in PPA to infant weaning	0.152307	0.208651	1.16452	0.465467	0.869774	30 days to conception	no	all samples
ASV 217	Bacteria	Bacillota	Clostridia	Clostridia UCG-014	Incertae Sedis_119	Incertae Sedis_217	NA	TACGTAGGGAGCAAGCGTTATCCGGAATTATTGGGTGTAAAGGGTGCGTAGACGGGAATTTAAGTTGGTTGTGAAATCCCTCGGCTTAACTGAGGAACTGCAACCAAAACTGGATTTCTTGAGTGCAGGAGAGGAAAGCGGAATTCCTAGTGTAGCGGTGAAATGCGTAGATATTAGGAGGAACACCAGTGGCGAAGGCGGCTTTCTGGACTGCAACTGACGTTGAGGCACGAAAGTGTGGGGAGCAAACAGG	9 months in PPA to infant weaning	0.134576	0.177375	1.14405	0.448083	0.869774	30 days to conception	no	all samples
ASV 234	Bacteria	Bacillota	Clostridia	Lachnospirales	Lachnospiraceae	Cellulosilyticum	NA	TACGTAGGGAGCAAGCGTTATCCGGATTTACTGGGTGTAAAGGGTGCGTAGGCGGCCACCTAAGTCTAAAGTGAAATTTTGGGGCTCAACCCCAGAGCTGCTTTGGAAACTGGGAGGCTAGAGTATAGGAGAGGAAAGCGGAACTCCACGTGTAGCGGTGAAATGCGTAGAGATGTGGAGGAACACCAGTAGCGAAGGCGGCTTTCTGGACTATTACTGACGCTGAGGCACGAAAGCGTGGGGAGCAAACAGG	9 months in PPA to infant weaning	0.158272	0.210393	1.17148	0.451945	0.869774	30 days to conception	no	all samples
ASV 249	Bacteria	Bacillota	Clostridia	Lachnospirales	Lachnospiraceae	NA	NA	TACGTATGGTGCAAGCGTTATCCGGATTTACTGGGTGTAAAGGGAGCGTAGACGGCTGTGTAAGTCTGAAGTGAAAGCCCGGGGCTCAACCGCGGGACTGCTTTGGAAACTATGCAGCTAGAGTGTCGGAGAGGTAAGTGGAATTCCCAGTGTAGCGGTGAAATGCGTAGATATTGGGAGGAACACCAGTGGCGAAGGCGGCTTACTGGACGATGACTGACGTTGAGGCTCGAAAGCGTGGGGAGCAAACAGG	9 months in PPA to infant weaning	0.140516	0.189372	1.15087	0.458136	0.869774	30 days to conception	no	all samples
ASV 327	Bacteria	Bacillota	Clostridia	Monoglobales	Monoglobaceae	Monoglobus	NA	TACGTAGGTGGCGAGCGTTGTCCGGATTTACTGGGTGTAAAGGGCGTGTAGGCGGGATTACAAGTCAGATGTGAAATACCGGGGCTTAACTCCGGGGCTGCATTTGAAACTGTAGTTCTTGAGTGCCGGAGAGGAAAGCGGAATTCCTAGTGTAGCGGTGAAATGCGTAGATATTAGGAGGAACACCAGTGGCGAAGGCGGCTTTCTGGACGGTAACTGACGCTGAGGCGCGAAAGCGTGGGGAGCAAACAGG	9 months in PPA to infant weaning	0.136343	0.182736	1.14607	0.455649	0.869774	30 days to conception	no	all samples
ASV 350	Bacteria	Bacillota	Clostridia	Oscillospirales	UCG-011	Incertae Sedis_233	NA	TACGTAGGGGGCGAGCGTTGTCCGGAATGACTGGGCGTAAAGGGCGTGTAGGCGGCTCTTTAAGTATGGAGTGAAAACCCAGCTTTCAAGGTTGGGCCTGCTTTGTAGACTGGAGAGCTTGAGTGCGGAAGAGGTAAGTGGAATTCCCAGTGTAGCGGTGAAATGCGTAGAGATTGGGAGGAACACCAGTGGCGAAGGCGACTTACTGGGCCGTAACTGACGCTGAGGCGCGAAAGCGTGGGGAGCGAACAGG	9 months in PPA to infant weaning	-0.12783	0.175461	-1.13636	0.466338	0.869774	30 days to conception	no	all samples
ASV 379	NA	NA	NA	NA	NA	NA	NA	TACGTAGGGGGCGAGCGTTGTCCGGAATGACTGGGCGTAAAGGGCGTGTAGGCGGCCGACTAAGTCTGATGTGAAATACCCGCTTTTAAGGTGGGTCGTGCATTGGAAACTGGATGGCTAGAGTGCGGAAGAGGTAAGTGGAATTCCCAGTGTAGCGGTGAAATGCGTAGAGATTGGGAGGAACACCAGTGGCGAAGGCGACTTACTGGGCCGCAACTGACGCTGAGGCGCGAAAGCGTGGGGAGCAAACAGG	9 months in PPA to infant weaning	-0.11598	0.150238	-1.12297	0.440186	0.869774	30 days to conception	no	all samples
ASV 381	Bacteria	Bacillota	Clostridia	Peptostreptococcales-Tissierellales	Anaerovoracaceae	Family XIII AD3011 group	NA	TACGTAGGGGGCAAGCGTTATCCGGAATTATTGGGCGTAAAGAGTGCGTAGGTGGTTACCTAAGCAGGGGGTGAAAGGCACTGGCTTAACCAATGTCAGCCCCCTGAACTGGGCTACTTGAGTGCAGGAGAGGAAAGCGGAATTCCTAGTGTAGCGGTGAAATGCGTAGATATTAGGAGGAACACCAGTGGCGAAGGCGGCTTTCTGGACTGTTACTGACACTGAGGCACGAAAGTGTGGGGAGCAAACAGG	9 months in PPA to infant weaning	0.105017	0.14144	1.11073	0.457848	0.869774	30 days to conception	no	all samples
ASV 397	Bacteria	Bacillota	Clostridia	Oscillospirales	Oscillospiraceae	NA	NA	TACGTAGGTGGCAAGCGTTGTCCGGATTTACTGGGTGTAAAGGGCGCGTAGGCGGGAGCGCAAGTCAGATGTGAAAACTATGGGCTTAACCCATAGCCTGCATTTGAAACTGTGTTTCTTGAGTGATGGAGAGGCAAGTGGAATTCCTAGTGTAGCGGTGAAATGCGTAGATATTAGGAGGAACACCAGTGGCGAAGGCGACTTGCTGGACATTAACTGACGCTGAAGCGCGAAAGCGTGGGGAGCAAACAGG	9 months in PPA to infant weaning	0.103962	0.134998	1.10956	0.441297	0.869774	30 days to conception	no	all samples
ASV 062	Bacteria	Bacillota	Bacilli	Erysipelotrichales	Erysipelotrichaceae	Solobacterium	NA	TACGTAGGTAGCGAGCGTTATCCGGAATTATTGGGCGTAAAGGGTGCGTAGGCGGCTTGTTAAGTTTATGGTGAAAGCGTGGGGCTTAACCCCATAAAGCCATAGATACTGGCAAGCTAGAGTACTGGAGAGGGTAGTGGAATTCCATGTGTAGCGGTAAAATGCGTAGATATATGGAGGAACACCGGTGGCGAAGGCGGCTACCTAGACAGAGACTGACGCTGAGGCACGAAAGCGTGGGGAGCAAATAGG	6 to 9 months in PPA	-0.125349	0.13719	-1.13354	0.360949	0.87007	30 days to conception	no	all samples
ASV 093	Bacteria	Bacillota	Clostridia	Oscillospirales	Ruminococcaceae	NA	NA	AACGTAGGGTGCAAGCGTTGTCCGGAATTACTGGGTGTAAAGGGAGCGCAGGCGGACCGGCAAGTTGGAAGTGAAATCCATGGGCTTAACCCATGAATTGCTTTCAAAACTGCTGGCCTTGAGTAGTGCAGAGGTAGGTGGAATTCCCGGTGTAGCGGTGGAATGCGTAGATATCGGGAGGAACACCAGTGGCGAAGGCGACCTACTGGGCACCAACTGACGCTGAGGCTCGAAAGCATGGGTAGCAAACAGG	6 to 9 months in PPA	-0.189441	0.212139	-1.20857	0.371923	0.87007	30 days to conception	no	all samples
ASV 105	Bacteria	Bacillota	Clostridia	Oscillospirales	Oscillospiraceae	Colidextribacter	NA	TACGTAGGGAGCAAGCGTTATCCGGATTTACTGGGTGTAAAGGGCGTGTAGGCGGGACTGCAAGTCAGATGTGAAAACTATGGGCTCAACTCATAGCCTGCATTTGAAACTGTAGTTCTTGAGTGCTGGAGAGGCAAATGGAACTCCTAGTGTAGCGGTGAAATGCGTAGATATTAGGAAGAACACCAGTGGCGAAGGCGATTTGCTGGACAGTAACTGACGCTGAGGCGCGAAAGTGTGGGGAGCAAACAGG	6 to 9 months in PPA	0.147708	0.167339	1.15917	0.37747	0.87007	30 days to conception	no	all samples
ASV 116	Bacteria	Bacillota	Clostridia	Oscillospirales	Oscillospiraceae	NA	NA	TACGTAGGTGGCAAGCGTTGTCCGGATTTACTGGGTGTAAAGGGCGTGTAGGCGGAGAAGCAAGTCAGAAGTGAAATCCATGGGCTTAACCCATGAACTGCTTTTGAAACTGTTTCCCTTGAGTATCGGAGAGGCAGGCGGAATTCCTAGTGTAGCGGTGAAATGCGTAGATATTAGGAGGAACACCAGTGGCGAAGGCGGCCTGCTGGACGACAACTGACGCTGAGGCGCGAAAGCGTGGGGAGCAAACAGG	6 to 9 months in PPA	-0.158388	0.179231	-1.17162	0.376922	0.87007	30 days to conception	no	all samples
ASV 147	Bacteria	Bacillota	Clostridia	Oscillospirales	[Eubacterium] coprostanoligenes group	Incertae Sedis_234	NA	TACGTAGGATGCAAGCGTTATCCGGATTTACTGGGTGTAAAGGGAGCGCAGGCGGGACTGCAAGTTGGATGTGAAATACCGTGGCTTAACCACGGAACTGCATCCAAAACTGTAGTTCTTGAGTGAAGTAGAGGCAAGCGGAATTCCGAGTGTAGCGGTGAAATGCGTAGATATTCGGAGGAACACCAGTGGCGAAGGCGGCTTGCTGGGCTTTAACTGACGCTGAGGCTCGAAAGTGTGGGGAGCAAACAGG	6 to 9 months in PPA	-0.177303	0.200347	-1.19399	0.376233	0.87007	30 days to conception	no	all samples
ASV 155	Bacteria	Bacillota	Clostridia	Lachnospirales	Lachnospiraceae	Blautia	NA	TACGTAGGGGGCGAGCGTTATCCGGATTTACTGGGTGTAAAGGGAGCGTAGACGGCGTATCAAGTCTGATGTGAAAGGCAGGGGCTTAACCCCTGGACTGCATTGGAAACTGGTATGCTTGAGTGCCGGAGGGGTAAGCGGAATTCCTAGTGTAGCGGTGAAATGCGTAGATATTAGGAGGAACACCAGTGGCGAAGGCGGCTTACTGGACGGTAACTGACGTTGAGGCTCGAAAGCGTGGGGAGCAAACAGG	6 to 9 months in PPA	-0.157978	0.179815	-1.17114	0.379706	0.87007	30 days to conception	no	all samples
ASV 236	Bacteria	Bacillota	Bacilli	RF39	Incertae Sedis_116	Incertae Sedis_211	NA	TACGTAGGGAGCGAGCGTTATCCGGATTTATTGGGCGTAAAGGGTGCGTAGGCGGCTTGTTAAGTATGAAATTAAAGTCCGGGGCTTAACTCCGGTTCGTTTCATAAACTGGCTGGCTTGAGTATGGAAGAGGTAAACGGAATTTCTAGTGTAGCGGTGGAATGCGTAGATATTAGAAGGAACACCAGTGGCGAAGGCGGTTTACTGGGCCATTACTGACGCTGAGGCACGAAAGCGTGGGGAGCAAATAGG	6 to 9 months in PPA	0.164925	0.186399	1.1793	0.376334	0.87007	30 days to conception	no	all samples
ASV 316	Bacteria	Bacillota	Clostridia	NA	NA	NA	NA	TACGTAGGTGGCAAGCGTTGTCCGGATTTACTGGGTGTAAAGGGCGTGCAGCCGGGCTTGCAAGTCAGATGTGAAATCCATGGGCTCAACCCATGAACTGCATTTGAAACTGTAGGTCTTGAGTGTCGGAGGGGCAATCGGAATTCCTAGTGTAGCGGTGAAATGCGTAGATATTAGGAGGAACACCAGTGGCGAAGGCGGATTGCTGGACGATAACTGACGGTGAGGCGCGAAAGTGTGGGGAGCAAACAGG	6 to 9 months in PPA	-0.139851	0.157312	-1.1501	0.37407	0.87007	30 days to conception	no	all samples
ASV 328	Bacteria	Actinomycetota	Actinobacteria_2	Bifidobacteriales_2	Bifidobacteriaceae_2	NA	NA	TACGTAGGGTGCAAGCGTTATCCGGAATTATTGGGCGTAAAGAGCTCGTAGGCGGTTTGTCGCGTCTGGTGTGAAAGTCCATCGCTTAACGGTGGATCTGCGCTGGATACGGGCAAACTAGAGTGCAGTAGGGGAGACTGGAATTCCCGGTGTAACGGTGGAATGTGTAGATATCGGGAAGAACACCAATGGCGAAGGCAGGTCTCTGGGCTGTTACTGACGCTGAGGAGCGAAAGCGTGGGGAGCGAACAGG	6 to 9 months in PPA	0.144366	0.157897	1.15531	0.360624	0.87007	30 days to conception	no	all samples
ASV 332	Bacteria	Pseudomonadota	Alphaproteobacteria_2	Rhodospirillales_2	Incertae Sedis_407	Incertae Sedis_813	NA	TACGAAGGGTGCAAGCGTTGTTCGGATTTACTGGGCGTAAAGCGTCCGTAGGTGGTTTGTTAAGTCAGGGGTGAAATCCCAGGGCCCAACCCTGGAACTGCCTTTGATACTGGCAAGCTGGAGCGTGATAGAGGAAGATGGAATATCTGGTGTAGGGGTGAAATCCGTAGATATCAGATAGAACACCAATGGCGAAGGCAGTCTTCTGGATCATTGCTGACACTGAGGGACGAAAGCGTGGGTAGCAAACAGA	6 to 9 months in PPA	0.130805	0.14758	1.13975	0.375504	0.87007	30 days to conception	no	all samples
ASV 382	Bacteria	Bacillota	Negativicutes	Veillonellales-Selenomonadales	Veillonellaceae	Veillonella	NA	TACGTAGGTGGCAAGCGTTGTCCGGAATTATTGGGCGTAAAGCGCGCGCAGGCGGAACAGTCAGTCTGTCTTAAAAGTTCGGGGCTTAACCCCGTGATGGGATGGAAACTGCTGTTCTAGAGTATCGGAGAGGAAAGTGGAATTCCTAGTGTAGCGGTGAAATGCGTAGATATTAGGAAGAACACCAGTGGCGAAGGCGACTTTCTGGACGAAAACTGACGCTGAGGCGCGAAAGCCAGGGGAGCGAACGGG	6 to 9 months in PPA	0.11592	0.131867	1.12291	0.379432	0.87007	30 days to conception	no	all samples
ASV 168	Bacteria	Bacillota	Clostridia	Clostridia UCG-014	Incertae Sedis_119	Incertae Sedis_217	NA	TACGTAGGGAGCGAGCGTTGTCCGGATTTATTGGGTGTAAAGGGTGCGTAGACGGACTTACAAGTTAGTTGTGAAATCCCTCGGCTTAACTGAGGAACTGCAACTAAAACTGTAAGCCTTGAGTGCAGGAGAGGTAAGTGGAATTCCTAGTGTAGCGGTGAAATGCGTAGATATTAGGAGGAACACCAGTGGCGAAGGCGACTTACTGGACTGTAACTGACGTTGAGGCACGAAAGTGTGGGGAGCAAACAGG	3-6 months in PPA	-0.091764	0.18198	-1.09611	0.614119	0.870182	30 days to conception	no	all samples
ASV 276	Bacteria	Bacillota	Bacilli	RF39	Incertae Sedis_116	Incertae Sedis_211	NA	TACGTAGGTGGCGAGCGTTATCCGGATTTATTGGGCGTAAAGCGTCCGCAGCCGGTTTTGTAAGTCTAGAATAAAAGCCTGGGGCTCAACCCCAGTTCGTTCTAGAAACTGCAAGGCTAGAGTGTGGTAGAGGCAAATGGAATTTCTAGTGTAGCGGTAAAATGCGTAGATATTAGAAGGAACACCAGTGGCGAAGGCGATTTGCTGGGCCACCACTGACGGTCAGGGACGAAAGCGTGGGGAGCAAATAGG	3-6 months in PPA	0.0842984	0.166862	1.08795	0.613455	0.870182	30 days to conception	no	all samples
ASV 316	Bacteria	Bacillota	Clostridia	NA	NA	NA	NA	TACGTAGGTGGCAAGCGTTGTCCGGATTTACTGGGTGTAAAGGGCGTGCAGCCGGGCTTGCAAGTCAGATGTGAAATCCATGGGCTCAACCCATGAACTGCATTTGAAACTGTAGGTCTTGAGTGTCGGAGGGGCAATCGGAATTCCTAGTGTAGCGGTGAAATGCGTAGATATTAGGAGGAACACCAGTGGCGAAGGCGGATTGCTGGACGATAACTGACGGTGAGGCGCGAAAGTGTGGGGAGCAAACAGG	3-6 months in PPA	0.0758655	0.15045	1.07882	0.614116	0.870182	30 days to conception	no	all samples
ASV 084	Bacteria	Bacillota	Clostridia	Oscillospirales	Oscillospiraceae	UCG-002	NA	TACGTAGGTGGCAAGCGTTGTCCGGATTTACTGGGTGTAAAGGGCGTGTAGCCGGGAGGGCAAGTCAGATGTGAAATCCACGGGCTCAACTCGTGAACTGCATTTGAAACTACTCTTCTTGAGTATCGGAGAGGCAATCGGAATTCCTAGTGTAGCGGTGAAATGCGTAGATATTAGGAGGAACACCAGTGGCGAAGGCGGATTGCTGGACGACAACTGACGGTGAGGCGCGAAAGCGTGGGGAGCAAACAGG	6 to 9 months in PPA	-0.156959	0.179798	-1.16995	0.382745	0.872049	30 days to conception	no	all samples
ASV 056	Bacteria	Cyanobacteriota	Vampirivibrionia_2	Gastranaerophilales_2	Gastranaerophilaceae	Zag_111	NA	TACGGAGGGTGCAAGCGTTGTCCGGAATCATTGGGCGTAAAGAGTTCGTAGGCGGCATGTAAAGTCAGGTGTTAAAGGCTGAGGCTCAACCTCAGTATGGCACTTGATACTTGCAAGCTAGAATGCGGTAGAGGTAAAGGGAATTCCTGGTGTAGCGGTGAAATGCTTAGATATCAGGAGGAACATCGGTGGCGTAAGCGCTTTACTGGGCCGTAATTGACGCTGAGGAACGAAAGCCAGGGTAGCAAATGGG	6 to 9 months in PPA	-0.169743	0.196917	-1.185	0.388752	0.872194	30 days to conception	no	all samples
ASV 111	Bacteria	Bacillota	Clostridia	Lachnospirales	Lachnospiraceae	NA	NA	TACGTAGGGGGCAAGCGTTATCCGGATTTACTGGGTGTAAAGGGAGCGTAGACGGCGGTGCAAGTCTGAAGTGAAATACCCGGGCTCAACCCGGGAACTGCTTTGGAAACTGCACTGCTAGAGTGCTGGAGAGGTAAGCGGAATTCCTAGTGTAGCGGTGAAATGCGTAGATATTAGGAAGAACACCAGTGGCGAAGGCGGCTTACTGGACAGTAACTGACGTTCAGGCTCGAAAGCGTGGGGAGCAAACAGG	6 to 9 months in PPA	0.162083	0.188443	1.17596	0.38979	0.872194	30 days to conception	no	all samples
ASV 177	Bacteria	Bacillota	Clostridia	Lachnospirales	Lachnospiraceae	NA	NA	TACGTAGGGGGCAAGCGTTATCCGGATTTACTGGGTGTAAAGGGAGCGTAGACGGCGATGCAAGTCTGAAGTGAAATACCCGGGCTCAACCTGGGAACTGCTTTGGAAACTGCACTGCTAGAGTGCTGGAGAGGTAAGCGGAATTCCTAGTGTAGCGGTGAAATGCGTAGATATTAGGAAGAACACCAGTGGCGAAGGCGGCTTACTGGACAGTAACTGACGTTCAGGCTCGAAAGCGTGGGGAGCAAACAGG	6 to 9 months in PPA	-0.150637	0.17552	-1.16257	0.39083	0.872194	30 days to conception	no	all samples
ASV 195	Bacteria	Bacillota	Bacilli	RF39	Incertae Sedis_116	Incertae Sedis_211	NA	TACGTAGGGAGCGAGCGTTATCCGGATTTATTGGGTGTAAAGCGTGTGTAGGCGGTTTATTAAGTCTGAGGTTTAATCCCGGAGCTTAACTCCGGTTCGCCTCAGAAACTGATTTACTTGAGTATGGTAGAGGCAAGTGGAATTTCTAGTGTAGCGGTAAAATGCGTAGATATTAGAAGGAACACCAGTGGCGAAGGCGACTTGCTGGGCCATCACTGACGCTGAGACACGAAAGCGTGGGGAGCAAATAGG	6 to 9 months in PPA	-0.157421	0.183999	-1.17049	0.39231	0.872194	30 days to conception	no	all samples
ASV 362	Bacteria	Bacillota	Clostridia	Oscillospirales	NA	NA	NA	TACGTAGGTGGCAAGCGTTGTCCGGATTTACTGGGTGTAAAGGGCGCGTAGGCGGGAGAGCAAGTCAGATGTGAAATCCATGGGCTTAACCCATGAACTGCATTTGAAACTGCCCTTCTTGAGTGTCGGAGAGGTAGACGGAATTCCAAGTGTAGCGGTGAAATGCGTAGATATTTGGAGGAACACCAGTGGCGAAGGCGGTCTACTGGACGATAACTGACGCTGAGGCGCGAAAGCGTGGGGAGCAAACAGG	6 to 9 months in PPA	-0.118197	0.138555	-1.12547	0.393683	0.872194	30 days to conception	no	all samples
ASV 096	Bacteria	Bacillota	Clostridia	Lachnospirales	Lachnospiraceae	[Eubacterium] ruminantium group	NA	TACGTATGGTGCAAGCGTTATCCGGATTTACTGGGTGTAAAGGGTGCGTAGGTGGTATGGCAAGTCAGAAGTGAAAGGCTGGGGCTCAACCCCGGGACTGCTTTTGAAACTGTCAAACTAGAGTACAGGAGAGGAAAGCGGAATTCCTAGTGTAGCGGTGAAATGCGTAGATATTAGGAGGAACACCAGTGGCGAAGGCGGCTTTCTGGACTGAAACTGACACTGAGGCACGAAAGCGTGGGGAGCAAACAGG	0-3 months in PPA	0.068312	0.189935	1.0707	0.719124	0.872585	30 days to conception	no	all samples
ASV 128	NA	NA	NA	NA	NA	NA	NA	TACGGAGGATGCGAGCGTTATCCGGATTTATTGGGTTTAAAGGGTGCGCAGGCGGCGCGTCAAGTCAGCGGTAAAAATGCGGCGCTCAACGCCGTAGAGCCGTTGAAACTGGCGCGCTCGAGTATGTGCGAGGAAGGCGGAATGCGTGGTGTAGCGGTGAAATGCATAGATATCACGCAGAACCCCGATTGCGAAGGCAGCTTTCCAGCACACGACTGACGCTGAGGCACGAAAGCGTGGGTATCGAACAGG	0-3 months in PPA	-0.0638168	0.169615	-1.0659	0.70676	0.872585	30 days to conception	no	all samples
ASV 139	Bacteria	Bacillota	Clostridia	Lachnospirales	Lachnospiraceae	NA	NA	TACGTAGGGGGCAAGCGTTATCCGGATTTACTGGGTGTAAAGGGAGCGTAGACGGTGAAGCAAGTCTGAAGTGAAAGGTTGGGGCTCAACCCCGAAACTGCTTTGGAAACTGTTTGACTGGAGTACAGGAGAGGTAAGTGGAATTCCTAGTGTAGCGGTGAAATGCGTAGATATTAGGAGGAACACCAGTGGCGAAGGCGGCTTACTGGACTGTAACTGACGTTGAGGCTCGAAAGCGTGGGGAGCAAACAGG	0-3 months in PPA	-0.067817	0.187174	-1.07017	0.717137	0.872585	30 days to conception	no	all samples
ASV 149	Bacteria	Bacillota	Clostridia	NA	NA	NA	NA	TACGTAGGGGGCGAGCGTTGTCCGGAATGATTGGGCGTAAAGGGCGCGTAGGCGGCCTGCTAAGTCTGGAGTGAAAGTCCTGCTTTCAAGGTGGGAATTGCTTTGGATACTGGTGGGCTGGAGTGCAGGAGAGGAAAGCGGAATTACCGGTGTAGCGGTGAAATGCGTAGAGATCGGTAGGAACACCAGTGGCGAAGGCGGCTTTCTGGACTGAAACTGACGCTGAGGCGCGAAAGCGTGGGGAGCAAACAGG	0-3 months in PPA	-0.059037	0.164844	-1.06081	0.720263	0.872585	30 days to conception	no	all samples
ASV 153	Bacteria	Bacteroidota	Bacteroidia	Bacteroidales	Prevotellaceae	Prevotellaceae NK3B31 group	NA	TACGGAAGGTCCGGGCGTTATCCGGATTTATTGGGTTTAAAGGGAGCGCAGGCCGTGGGTTAAGCGTGCCGTGAAATTCTGTCGCTCAACGGCAGACGTGCGGCGCGAACTGGTCCACTAGAGTACGCGGGACGTTGGCGGAATTCGTGGTGTAGCGGTGAAATGCTTAGATATCACGAAGAACTCCGATTGCGAAGGCAGCTGACGGTAGCGCAACTGACGCTGAGGCTCGAAAGCGCGGGTATCGAACAGG	0-3 months in PPA	-0.0673204	0.18357	-1.06964	0.713845	0.872585	30 days to conception	no	all samples
ASV 171	Bacteria	Bacillota	Clostridia	Clostridia UCG-014	Incertae Sedis_119	Incertae Sedis_217	NA	TACGTAGGGAGCAAGCGTTATCCGGATTTATTGGGTGTAAAGGGTGCGTAGACGGGAAATTAAGTTAGTTGTGAAATCCCTCGGCTCAACTGAGGAACTGCAACTAAAACTGATTTTCTTGAGTGCAGGAGAGGAAAGTGGAATTCCTAGTGTAGCGGTGAAATGCGTAGATATTAGGAGGAACACCAGTGGCGAAGGCGACTTTCTGGACTGTAACTGACGTTGAGGCACGAAAGTGTGGGGAGCAAACAGG	0-3 months in PPA	0.0706168	0.196421	1.07317	0.719232	0.872585	30 days to conception	no	all samples
ASV 274	Bacteria	Bacillota	Clostridia	Oscillospirales	[Eubacterium] coprostanoligenes group	Incertae Sedis_234	NA	TACGTAGGTGGCAAGCGTTGTCCGGAATTACTGGGTGTAAAGGGAGCGCAGGCGGGTGATCAAGTCAGCTGTGAAAACTACGGGCTTAACCCGTAGACTGCAGTTGAAACTGTTCATCTTGAGTGAAGTAGAGGTTGGCGGAATTCCGAGTGTAGCGGTGAAATGCGTAGATATTCGGAGGAACACCGGTGGCGAAGGCGGCCAACTGGGCTTTAACTGACGCTGAGGCTCGAAAGTGTGGGGAGCAAACAGG	0-3 months in PPA	0.0672498	0.177099	1.06956	0.704171	0.872585	30 days to conception	no	all samples
ASV 357	Bacteria	Bacillota	Clostridia	Oscillospirales	UCG-011	Incertae Sedis_233	NA	TACGTAGGGGGCGAGCGTTGTCCGGAATGACTGGGCGTAAAGGGCGTGTAGGCGGCCGATTAAGTATGGAGTGAAAGTCCTGCTTTCAAGGTGGGAATTGCTTTGTAGACTGGTTGGCTTGAGTGCGGAAGAGGTAAGTGGAATTCCCAGTGTAGCGGTGAAATGCGTAGAGATTGGGAGGAACACCAGTGGCGAAGGCGACTTACTGGGCCGTAACTGACGCTGAGGCGCGAAAGCGTGGGGAGCGAACAGG	0-3 months in PPA	0.0588523	0.160988	1.06062	0.71471	0.872585	30 days to conception	no	all samples
ASV 396	Bacteria	Bacillota	Clostridia	Lachnospirales	Lachnospiraceae	NA	NA	TACGTAGGGGGCAAGCGTTATCCGGAATTACTGGGTGTAAAGGGTGAGTAGGCGGCATGGTAAGCCAGATGTGAAAGCCCGCAGCTTAACTGCGGGATTGCATTTGGAACTACTAAGCTAGAGTACAGGAGAGGAAAGCGGAATTCCTAGTGTAGCGGTGAAATGCGTAGATATTAGGAAGAACACCGGTGGCGAAGGCGGCTTTCTGGACTGAAACTGACGCTGAGGCACGAAAGCGTGGGGAGCGAACAGG	0-3 months in PPA	0.0420447	0.117378	1.04294	0.720218	0.872585	30 days to conception	no	all samples
ASV 038	NA	NA	NA	NA	NA	NA	NA	CACGTAAGTTGCGAGCGTTGTTCGGAATTATTGGGCGTAAAGGGCATGTAGGCGGCAATACAAGCTTGGTGTGAAATACCTGGGCTTAACTCAGGAACTGCGTTGAGAACTGTATTGCTAGAGTAGCTGAGGGGCAGCCGGAATTCCAGGTGTAGGGGTGAAATCTGTAGATATCTGGAAGAACACCGATGGCGAAGGCAGGCTGCCAGCAGATTACTGACGCTGAGGTGCGAAGGTGCGGGGAGCGAACAGG	9 months in PPA to infant weaning	0.156577	0.218659	1.1695	0.473997	0.873336	30 days to conception	no	all samples
ASV 048	Bacteria	Bacteroidota	Bacteroidia	Bacteroidales	Rikenellaceae	Rikenellaceae RC9 gut group	NA	TACGGAGGATGCGAGCGTTATCCGGATTTATTGGGTTTAAAGGGTGCGTAGGCTGTTTGTCAAGTCAGGGGTGAAATACCGCAGCTCAACTGTGGAATTGCCTTTGATACTGGCAGGCTTGAATACTGTTGCCGTGGGAGGAATGAGTAGTGTAGCGGTGAAATGCATAGATATTACTCAGAACACCGATTGCGAAGGCATCTCACGAAGCAGGGATTGACGCTGAGGCACGAAAGCGTGGGGATCAAACAGG	9 months in PPA to infant weaning	0.11151	0.156772	1.11796	0.476959	0.873336	30 days to conception	no	all samples
ASV 263	Bacteria	NA	NA	NA	NA	NA	NA	TACGTAGGGGGCGAGCGTTATCCGGATTTATTGGGCGTAAAGCGTGCGTAGGCGGTTTATTAAGTTTAAGATAAAAGCCTGAGGCTCAACCTCAGTTCGTCTTAAAAACTGGTAGACTAGAGTATGGTAGAGGCAAACGGAATTTCTAGTGTAGCGGTGAAATGCGTAGATATTAGAAGGAACACCAGTGGCGAAGGCGGTTTGCTGGGCCAAAACTGACGCTGAGGCACGAAAGCGTGGGGAGCAAATAGG	9 months in PPA to infant weaning	0.135042	0.187824	1.14458	0.472205	0.873336	30 days to conception	no	all samples
ASV 351	Bacteria	Bacillota	Clostridia	Clostridia vadinBB60 group	Incertae Sedis_120	Incertae Sedis_218	NA	TACGTAGGGGGCGAGCGTTGTCCGGAATGACTGGGCGTAAAGGGTGTGTAGGTGGTTTGATAAGTTAGATGTGTAATACCCAGGGCTTAACTCGGGTGCTGCATCTAAAACTGTTAGACTTGAGTACTGGAGAGGATAGTGGAATTCCTAGTGTAGCGGTGGAATGCGTAGATATTAGGAGGAACATCAGTGGCGAAGGCGACTATCTGGACAGCAACTGACACTGAGGCACGAAAGCGTGGGGAGCAAACAGG	9 months in PPA to infant weaning	-0.103322	0.145226	-1.10885	0.476854	0.873336	30 days to conception	no	all samples
ASV 046	Bacteria	Bacteroidota	Bacteroidia	Bacteroidales	Prevotellaceae	NA	NA	TACGGAAGGTCCGGGCGTTATCCGGATTTATTGGGTTTAAAGGGAGCGTAGGCCGCCGATTAAGCGTGTTGTGAAATGTAGAGGCCCAACCTCTGCACTGCAGCGCGAACTGGTTGGCTTGAGTGCGCACAATGTAGGCGGAATTTGTGGTGTAGCGGTGAAATGCTTAGATATCACGAAGAACTCCGATTGCGAAGGCAGCCTGCAGGAGCGTTACTGACGCTGAAGCTCGAAGGTGCGGGTATCGAACAGG	9 months in PPA to cycling resumption	-0.245909	0.22094	-1.27878	0.265789	0.873617	30 days to conception	no	all samples
ASV 257	NA	NA	NA	NA	NA	NA	NA	TACGTAGGGTGCAAGCGTTATCCGGATTTACTGGGTGTAAAGGGCGAGTAGACGGTTATCTAAGTCAGTTGTGAAAACTCAGTGCTCAACATTGAGCGTGCAACTGAAACTAGACTACTAGAGTGCAGGAGAGGAAAATGGAATTCCTAGTGTAGCGGTGAAATGCGTAGATATTAGGAGGAACACCAGTGGCGAAGGCGATTTTCTGGACTGTAACTGACGTTGAGGCGCGAAAGTGTGGGGAGCAAACAGG	Trimester 3	-0.0476172	0.168788	-1.04877	0.777876	0.873748	30 days to conception	no	all samples
ASV 360	Bacteria	Bacillota	Clostridia	Oscillospirales	Ruminococcaceae	Acutalibacter	NA	TACGTAGGGAGCAAGCGTTGTCCGGATTTACTGGGTGTAAAGGGTGCGTAGGCGGATTGGCAAGTCAGAAGTGAAATCCATGGGCTTAACCCATGAACTGCTTTTGAAACTGTTAGTCTTGAGTGAAGTAGAGGTAGGCGGAATTCCCGGTGTAGCGGTGAAATGCGTAGAGATCGGGAGGAACACCAGTGGCGAAGGCGGCCTACTGGGCTTTAACTGACGCTGAGGCACGAAAGTGTGGGTAGCAAACAGG	Trimester 2	0.0349469	0.16772	1.03556	0.834958	0.876487	30 days to conception	no	all samples
ASV 018	Bacteria	Bacteroidota	Bacteroidia	Bacteroidales	Muribaculaceae	CAG-873	NA	TACGGAGGATGCGAGCGTTATCCGGATTTATTGGGTTTAAAGGGTGCGTAGGCGGACATTTAAGTCAGCGGTCAAAACGGGTGGCTCAACCACCTGTCGCCGTTGAAACTGGGTGTCTAGAGTGGGCGAGAAGTACGCGGAATGCGCGGTGTAGCGGTGAAATGCATAGATATTGCGCAGAACTCCGATTGCGAAGGCAGCGTACCGGCGCCCGACTGACGCTGAAGCACGAAAGCGTGGGGATCGAACAGG	Trimester 2	-0.0382567	0.186248	-1.039	0.837267	0.876616	30 days to conception	no	all samples
ASV 275	Bacteria	Bacillota	Clostridia	Oscillospirales	Butyricicoccaceae	Agathobaculum	NA	TACGTAGGGAGCAAGCGTTATCCGGATTTACTGGGTGTAAAGGGCGCGCAGGCGGGCCGGCAAGTTGGAAGTGAAATCTATGGGCTTAACCCATAAACTGCTTTCAAAACTGCTGGTCTTGAGTGATGGAGAGGCAGGCGGAATTCCGTGTGTAGCGGTGAAATGCGTAGATATACGGAGGAACACCAGTGGCGAAGGCGGCCTGCTGGACATTAACTGACGCTGAGGCGCGAAAGCGTGGGGAGCAAACAGG	3-6 months in PPA	-0.0862049	0.17432	-1.09003	0.620973	0.876796	30 days to conception	no	all samples
ASV 145	Bacteria	Bacillota	Bacilli	RF39	Incertae Sedis_116	Incertae Sedis_211	NA	TACGTAGGGGGCGAGCGTTATCCGGATTTATTGGGTGTAAAGCGTGTGTAGGCGGTTTCTTAAGTCTAAGGTTTAATCCCGGAGCTCAACTCCGGTCCGCCTTAGAAACTGGGTCACTCGAGTATGGTAGAGGCAAATGGAATTTCTAGTGTAGCGGTAAAATGCGTAGATATTAGAAGGAACACCAGTGGCGAAGGCGATTTGCTGGGCCATTACTGACGCTGAGACACGAAAGCGTGGGGAGCAAATAGG	Trimester 1	0.192537	0.210859	1.21232	0.361256	0.877962	30 days to conception	no	all samples
ASV 183	Bacteria	Actinomycetota	Coriobacteriia_2	Coriobacteriales_2	Coriobacteriaceae_2	NA	NA	TACGTAGGGGGCGAGCGTTATCCGGATTCATTGGGCGTAAAGCGCGCGTAGGCGGCCGGGCAGGCCAGGGGTCAAATCCGGGGGCTCAACCCCCGTCCGCCCTTGGAACCGCCCGGCTCGGGTCCGGCAGGGGAGGGTGGAATTCCCGGTGTAGCGGTGGAATGCGCAGATATCGGGAGGAACACCGGTGGCGAAGGCGGCCCTCTGGGCCGAGACCGACGCTGAGGCGCGAAAGCTGGGGGAGCGAACAGG	Trimester 1	-0.166447	0.182069	-1.1811	0.360683	0.877962	30 days to conception	no	all samples
ASV 185	Bacteria	Bacteroidota	Bacteroidia	Bacteroidales	Prevotellaceae	Prevotellaceae UCG-004	NA	TACGGAAGATCCGAGCGTTATCCGGATTTATTGGGTTTAAAGGGAGCGTAGGCGGAGATGCAAGTCAGTTGTGAAAGTTTGCGGCTTAACCGTGGAATTGCAGTTGAAACTGTGTTTCTTGAGTGTACATAAGGATGGTGGAATTCGTGGTGTAGCGGTGAAATGCATAGATATCACGAAGAACTCCGATTGCGAAGGCAGCTATCCGGGGTACGACTGACGCTGAGGCTCGAAAGTGCGGGTATCGAACAGG	Trimester 1	-0.195486	0.213737	-1.2159	0.360468	0.877962	30 days to conception	no	all samples
ASV 305	Bacteria	Bacillota	Clostridia	Oscillospirales	UCG-010	Incertae Sedis_232	NA	TACGTAGGTGGCGAGCGTTATCCGGAATTACTGGGTGTAAAGGGTGTGTAGGCGGGGTGTCAAGTCAGATGTGAAAACTGTGGGCTCAACCCACAAACTGCATTTGAAACTGATACTCTTGAGAGTGGGAGAGGTAAACGGAATTCCTGGTGTAGTAGTGAAATGCGTAGATATCAGGAGGAACACCGGTGGCGAAGGCGGTTTACTGGACCACAACTGACGCTGAGACACGAAAGCGTGGGGAGCAAACAGG	Trimester 1	0.153515	0.166028	1.16593	0.355226	0.877962	30 days to conception	no	all samples
ASV 062	Bacteria	Bacillota	Bacilli	Erysipelotrichales	Erysipelotrichaceae	Solobacterium	NA	TACGTAGGTAGCGAGCGTTATCCGGAATTATTGGGCGTAAAGGGTGCGTAGGCGGCTTGTTAAGTTTATGGTGAAAGCGTGGGGCTTAACCCCATAAAGCCATAGATACTGGCAAGCTAGAGTACTGGAGAGGGTAGTGGAATTCCATGTGTAGCGGTAAAATGCGTAGATATATGGAGGAACACCGGTGGCGAAGGCGGCTACCTAGACAGAGACTGACGCTGAGGCACGAAAGCGTGGGGAGCAAATAGG	Trimester 2	0.030079	0.150293	1.03054	0.841387	0.878636	30 days to conception	no	all samples
ASV 146	Bacteria	Bacillota	Bacilli	RF39	Incertae Sedis_116	Incertae Sedis_211	NA	TACGTAGGGAGCGAGCGTTATCCGGATTTATTGGGTGTAAAGGGTGCGTAGGCGGCTTTTTAAGTCTACAGTCTAAGCCCGGAGCTTAACTCCGGTTCGCTGTAGAAACTGATTAGCTTGAGTATGGTAGAGGCAAGTGGAATTTCTAGTGTAGCGGTTAAATGCGTAGATATTAGAAGGAACACCGGTGGCGAAGGCGACTTGCTGGGCCATCACTGACGCTGAGGCACGAAAGCGTGGGGAGCAAATAGG	Trimester 2	0.045896	0.23297	1.04697	0.843837	0.878905	30 days to conception	no	all samples
ASV 009	Bacteria	Bacillota	Negativicutes	Veillonellales-Selenomonadales	Veillonellaceae	Dialister	NA	TACGTAGGTGGCAAGCGTTGTCCGGAATTATTGGGCGTAAAGCGCGCGCAGGCGGTTTACTAAGTCCATCTTAAAAGTGCGGGGCTTAACCCCGTGATGGGATGGAAACTGGTAGACTGGAGTATCGGAGAGGAAAGTGGAATTCCTAGTGTAGCGGTGAAATGCGTAGAGATTAGGAAGAACACCGGTGGCGAAGGCGACTTTCTGGACGACAACTGACGCTGAGGCGCGAAAGCGTGGGGAGCAAACAGG	6 to 9 months in PPA	0.133394	0.191376	1.1427	0.485839	0.880161	30 days to conception	no	all samples
ASV 011	Bacteria	Bacillota	Clostridia	Lachnospirales	Lachnospiraceae	Lachnospiraceae NK3A20 group	NA	TACGTAGGGGGCGAGCGTTATCCGGATTTACTGGGTGTAAAGGGAGCGCAGACGGAAGAGCAAGTCTGATGTGAAAACCCGGGGCTTAACCCCGGGCCTGCATTGGAAACTGTTTTTCTGGAGTACTGGAAGGGCAGGCGGAATTCCTGGTGTAGCGGTGAAATGCTTAGATATCAGGAGGAACACCGGTGGCGAAGGCGGCCTGCTGGACAGTAACTGACGTTGAGGCTCGAAAGCGTGGGGAGCAAACAGG	6 to 9 months in PPA	-0.088222	0.113887	-1.09223	0.438609	0.880161	30 days to conception	no	all samples
ASV 017	Bacteria	Actinomycetota	Actinobacteria_2	Bifidobacteriales_2	Bifidobacteriaceae_2	NA	NA	TACGTAGGGTGCAAGCGTTATCCGGATTTATTGGGCGTAAAGAGCTCGTAGGCGGTTCGTCGCGTCTGGTGTGAAAGCCCATCGCTTAACGGTGGGTCTGCGCCGGGTACGGGCGGGCTGGAGTGCGGTAGGGGTGACTGGAATTCCCGGTGTAACGGTGGAATGTGTAGATATCGGGAAGAACACCAATGGCGAAGGCAGGTCACTGGGCCGTTACTGACGCTGAGGAGCGAAAGCGTGGGGAGCGAACAGG	6 to 9 months in PPA	0.142492	0.182372	1.15314	0.43467	0.880161	30 days to conception	no	all samples
ASV 021	Bacteria	Bacillota	Negativicutes	Veillonellales-Selenomonadales	Veillonellaceae	Dialister	NA	TACGTAGGTGGCAAGCGTTGTCCGGAATTATTGGGCGTAAAGCGCGCGCAGGCGGTTTTCTAAGTCCATCTTAAAAGTGCGGGGCTTAACCCCGTGATGGGATGGAAACTGGAAGACTGGAGTATCGGAGAGGAAAGTGGAATTCCTAGTGTAGCGGTGAAATGCGTAGAGATTAGGAAGAACACCGGTGGCGAAGGCGACTTTCTGGACGACAACTGACGCTGAGGCGCGAAAGCGTGGGGAGCAAACAGG	6 to 9 months in PPA	-0.178719	0.240496	-1.19568	0.45746	0.880161	30 days to conception	no	all samples
ASV 025	Bacteria	Bacillota	Clostridia	Lachnospirales	Lachnospiraceae	NA	NA	TACGTAGGGGGCAAGCGTTATCCGGATTTACTGGGTGTAAAGGGAGCGTAGACGGCAAGGCAAGTCTGAAGTGAAATGCGGGGGCTCAACCCCTGAACTGCTTTGGAAACTGTCAGGCTGGAGTGCAGGAGAGGTAAGTGGAATTCCTAGTGTAGCGGTGAAATGCGTAGATATTAGGAGGAACACCAGTGGCGAAGGCGGCTTACTGGACTGTAACTGACGTTGAGGCTCGAAGGCGTGGGGAGCAAACAGG	6 to 9 months in PPA	0.163978	0.213988	1.17819	0.443558	0.880161	30 days to conception	no	all samples
ASV 028	Bacteria	Actinomycetota	Actinobacteria_2	Bifidobacteriales_2	Bifidobacteriaceae_2	Bifidobacterium_2	NA	TACGTAGGGTGCAAGCGTTATCCGGAATTATTGGGCGTAAAGAGCTCGTAGGCGGTTCGTCGCGTCCGGTGTGAAAGTCCATCGCTTAACGGTGGATCTGCGCCGGGTACGGGCGGGCTGGAGTGCGGTAGGGGAGACTGGAATTCCCGGTGTAACGGTGGAATGTGTAGATATCGGGAAGAACACCAATGGCGAAGGCAGGTCTCTGGGCCGTTACTGACGCTGAGGAGCGAAAGCGTGGGGAGCGAACAGG	6 to 9 months in PPA	-0.170341	0.226387	-1.18571	0.451847	0.880161	30 days to conception	no	all samples
ASV 037	Bacteria	Bacteroidota	Bacteroidia	Bacteroidales	Prevotellaceae	NA	NA	TACGGAAGGTCCGGGCGTTATCCGGATTTATTGGGTTTAAAGGGAGCGCAGGCCGTCGGTCAAGCGTGTTGTGAAATGGAGGGGCCCAACCCCTTCACTGCAGCGCGAACTGGCCGACTTGAGTACGCACGACGTTGGCGGAATTCGCCGTGTAGCGGTGAAATGCTTAGATATGGCGAAGAACTCCGATTGCGAAGGCAGCTGACGGGAGCGCTACTGACGCTCATGCTCGAAAGTGCGGGTATCGAACAGG	6 to 9 months in PPA	0.180536	0.220493	1.19786	0.412974	0.880161	30 days to conception	no	all samples
ASV 069	Bacteria	Actinomycetota	Actinobacteria_2	Bifidobacteriales_2	Bifidobacteriaceae_2	NA	NA	TACGTAGGGTGCAAGCGTTATCCGGAATTATTGGGCGTAAAGAGCTCGTAGGCGGTTCGTCGCGTCTGGTGTGAAAGCCCATCGCTTAACGGTGGGTCTGCGCCGGGTACGGGCGGGCTGGAGTGCGGTAGGGGAGACTGGAATTCCCGGTGTAACGGTGGAATGTGTAGATATCGGGAAGAACACCAATGGCGAAGGCAGGTCTCTGGGCCGTTACTGACGCTGAGGAGCGAAAGCGTGGGGAGCGAACAGG	6 to 9 months in PPA	0.158216	0.22288	1.17142	0.477836	0.880161	30 days to conception	no	all samples
ASV 091	Bacteria	Actinomycetota	Coriobacteriia_2	Coriobacteriales_2	Atopobiaceae_2	NA	NA	TACGTAGGGGGCGAGCGTTATCCGGATTCATTGGGCGTAAAGCGCTCGTAGGCGGCCCGTCTGGTCGGGAGTCAAAGCCCGGGGCTCAACCCCGGCCAGCTCCCGATACCGGCGGGCTTGAGTCGCGCAGGGGATGGCGGAATTCCAGGTGTAGCGGTGGAATGCGCAGATATCTGGAAGAACACCGGTGGCGAAGGCGGCCATCTGGGCGCCGACTGACGCTGAGGAGCGAAAGCTGGGGGAGCGAACAGG	6 to 9 months in PPA	-0.110387	0.134366	-1.11671	0.411402	0.880161	30 days to conception	no	all samples
ASV 095	Bacteria	Bacillota	Clostridia	Oscillospirales	Butyricicoccaceae	Agathobaculum	NA	TACGTAGGGAGCAAGCGTTATCCGGATTTACTGGGTGTAAAGGGCGAGTAGGCGGGCTGGCAAGTTGGGAGTGAAATCCCGGGGCTTAACCCCGGAACTGCTTTCAAAACTGCTGGTCTTGAGTGATGGAGAGGCAGGCGGAATTCCGTGTGTAGCGGTGAAATGCGTAGATATACGGAGGAACACCAGTGGCGAAGGCGGCCTGCTGGACATTAACTGACGCTGAGGAGCGAAAGCGTGGGGAGCAAACAGG	6 to 9 months in PPA	-0.128183	0.169442	-1.13676	0.449405	0.880161	30 days to conception	no	all samples
ASV 107	NA	NA	NA	NA	NA	NA	NA	TACGTAGGGTGCAAGCGTTAATCGGAATTACTGGGCGTAAAGCGTGCGCAGGCGGCTGGACAAGACAGGTGTGAAATCCCCGGGCTCAACCTGGGAACTGCACTTGTAACTATCCGGCTTGGAGTGCATCAGAGGGAGGCGGAATTCCGCATGTAGCAGTGAAATGCGTAGATATGCGGAAGAACACCAATGGCGAAGGCAGCCTCCTGGGGTGCAACTGACGCTCATGCACGAAAGCGTGGGGAGCAAACAGG	6 to 9 months in PPA	0.136827	0.181277	1.14663	0.45043	0.880161	30 days to conception	no	all samples
ASV 112	NA	NA	NA	NA	NA	NA	NA	TACGGAGGATGCGAGCGTTATCCGGAATCATTGGGTTTAAAGGGTGCGTAGGCTGCGGGTCAAGTCAGCGGTGAAATTCCGGGGCTCAACCCCGGCGAGCCGTTGAAACTGGCCTGCTTGAGAGGGGGCGAGGCATGCGGAATGCGCGGTGTAGCGGTGAAATGCATAGATATCGCGCAGAACTCCGATTGCGAAGGCAGCGTGCCGGCCCTCATCTGACGCTGAGGCACGAAAGCGTGGGGATCGAACAGG	6 to 9 months in PPA	0.15566	0.187845	1.16843	0.407361	0.880161	30 days to conception	no	all samples
ASV 127	Bacteria	Bacillota	Clostridia	Lachnospirales	Lachnospiraceae	Coprococcus	NA	TACGTAGGGGGCAAGCGTTATCCGGATTTACTGGGTGTAAAGGGAGCGTAGGCGGCGGAGCAAGTCAGAAGTGAAAGCCCGGGGCTCAACCCCGGGACGGCTTTTGAAACTGCCCTGCTTGATTTCAGGAGAGGTAAGCGGAATTCCTAGTGTAGCGGTGAAATGCGTAGATATTAGGAGGAACACCAGTGGCGAAGGCGGCTTACTGGACTGACAATGACGCTGAGGCTCGAAAGCGTGGGGAGCAAACAGG	6 to 9 months in PPA	-0.127841	0.165988	-1.13637	0.441249	0.880161	30 days to conception	no	all samples
ASV 131	Bacteria	Bacillota	Clostridia	NA	NA	NA	NA	TACGTAGGGGGCGAGCGTTGTCCGGAATTACTGGGCGTAAAGGGAGCGTAGGCGGTCGATTAAGTTAGATGTGAAACCCCCGGGCTTAACTTGGGGACTGCATCTGATACTGGTTGACTTAGAGTACAGGAGAGGGAAGCGGAATTCCTAGTGTAGCGGTGAAATGCGTAGATATTAGGAGGAACACCAGTGGCGAAGGCGGCTTTCTGGACTGACACTGACGCTGAGGCTCGAAAGCGTGGGGAGCAAACAGG	6 to 9 months in PPA	0.139173	0.192262	1.14932	0.469198	0.880161	30 days to conception	no	all samples
ASV 176	Bacteria	Bacillota	Clostridia	Lachnospirales	Lachnospiraceae	NA	NA	TACGTAGGGGGCAAGCGTTATCCGGATTTACTGGGTGTAAAGGGAGCGTAGACGGAGTGGCAAGTCTGATGTGAAAGGCGGGGGCTCAACCCCCGGACTGCATTGGAAACTGTCAGTCTGGAGTGCCGGAGAGGTAAGCGGAATTCCTAGTGTAGCGGTGAAATGCGTAGATATTAGGAGGAACACCAGTGGCGAAGGCGGCTTACTGGACGGTAACTGACGTTGAGGCTCGAAAGCGTGGGGAGCAAACAGG	6 to 9 months in PPA	0.13473	0.192463	1.14423	0.48396	0.880161	30 days to conception	no	all samples
ASV 182	Bacteria	Bacillota	Clostridia	Lachnospirales	Lachnospiraceae	NA	NA	TACGTATGGAGCAAGCGTTATCCGGATTTACTGGGTGTAAAGGGAGCGTAGGCGGTCCTGCAAGTCTGATGTGAAAGGCCGGGGCTCAACCCCGGGACTGCATTGGAAACTGTAGGACTAGAGTGTCGGAGGGGTAAGTGGAATTCCTAGTGTAGCGGTGAAATGCGTAGATATTAGGAGGAACACCAGTGGCGAAGGCGGCTTACTGGACGACCACTGACGCTGAGGCTCGAAAGCGTGGGGAGCAAACAGG	6 to 9 months in PPA	-0.130488	0.181709	-1.13938	0.47274	0.880161	30 days to conception	no	all samples
ASV 187	NA	NA	NA	NA	NA	NA	NA	TACGGAGGATGCGAGCGTTATCCGGATTCATTGGGTTTAAAGGGTGCGTAGGTGGCCCGCTAAGTCGGCGGTGAAATGCGGTGGCTCAACCACCGGACTGCCGTCGAAACTGGGGGGCTGGAGTATGATTGAGGCAGGCGGAATGCGTGGTGTAGCGGTGAAATGCATAGATATCACGCAGAACCCCGATTGCGAAGGCAGCCTGCCAAGCCATGACTGACACTGAGGCACGAAAGCGTGGGTATCGAACAGG	6 to 9 months in PPA	-0.139992	0.193643	-1.15026	0.46977	0.880161	30 days to conception	no	all samples
ASV 211	Bacteria	Bacillota	Clostridia	Oscillospirales	Ruminococcaceae	[Eubacterium] siraeum group	NA	TACGTAGGTGGCAAGCGTTGTCCGGAATTACTGGGTGTAAAGGGAGTGTAGGCGGGATTTTAAGTCAGAAGTGAAAATTACGGGCTCAACTCGTAACCTGCTTTTGAAACTGAAATTCTTGAGTGAAGTAGAGGCAAGCGGAATTCCTAGTGTAGCGGTGAAATGCGTAGATATTAGGAGGAACACCAGTGGCGAAGGCGGCTTGCTGGGCTTTTACTGACGCTGAGGCTCGAAAGCGTGGGGAGCAAACAGG	6 to 9 months in PPA	0.13255	0.188133	1.14174	0.481138	0.880161	30 days to conception	no	all samples
ASV 215	Bacteria	Bacillota	Clostridia	Oscillospirales	NA	NA	NA	TACGTAGGTGGCAAGCGTTGTCCGGAATTACTGGGTGTAAAGGGAGCGCAGGCGGGATAGCAAGTCAGCGGTGAAATGTATGGGCTTAACCCATGAACTGCCGTTGAAACTGTTGTTCTTGAGTGGAGTAGAGGTAAGCGGAATTCCGAGTGTAGCGGTGAAATGCGTAGATATTCGGAGGAACACCAGTGGCGAAGGCGGCTTACTGGGCTCTAACTGACGCTGAGGCTCGAAAGTGTGGGGAGCAAACAGG	6 to 9 months in PPA	-0.135397	0.192393	-1.14499	0.481639	0.880161	30 days to conception	no	all samples
ASV 218	Bacteria	Pseudomonadota	Gammaproteobacteria_2	Enterobacterales_2	Pasteurellaceae_2	NA	NA	TACGGGGGGTGCGAGCGTTAATCGGAATAACTGGGCGTAAAGGGCACGCAGGCGGTGACTTAAGTGAGATGTGAAAGCCCCGGGCTTAACCTGGGAATTGCATTTCATACTGGGTCGCTAGAGTACTTTAGGGAGGGGTAGAATTCCACGTGTAGCGGTGAAATGCGTAGAGATGTGGAGGAATACCGAAGGCGAAGGCAGCCCCTTGGGAATGTACTGACGCTCATGTGCGAAAGCGTGGGGAGCAAACAGG	6 to 9 months in PPA	-0.128293	0.181961	-1.13689	0.480825	0.880161	30 days to conception	no	all samples
ASV 237	Bacteria	Bacillota	Bacilli	Lactobacillales	Streptococcaceae	Streptococcus	NA	TACGTAGGTCCCGAGCGTTGTCCGGATTTATTGGGCGTAAAGCGAGCGCAGGCGGTTTGATAAGTCTGAAGTTAAAGGCTGTGGCTCAACCATAGTTCGCTTTGGAAACTGTCAAACTTGAGTGCAGAAGGGGAGAGTGGAATTCCATGTGTAGCGGTGAAATGCGTAGATATATGGAGGAACACCGGTGGCGAAAGCGGCTCTCTGGTCTGTAACTGACGCTGAGGCTCGAAAGCGTGGGGAGCGAACAGG	6 to 9 months in PPA	-0.130782	0.186252	-1.13972	0.48262	0.880161	30 days to conception	no	all samples
ASV 242	Bacteria	Bacillota	Clostridia	Clostridia UCG-014	Incertae Sedis_119	Incertae Sedis_217	NA	TACGTAGGGAGCAAGCGTTATCCGGATTTATTGGGTGTAAAGGGTGCGTAGACGGGAAGACAAGTTGGTTGTGAAAGCCCTCGGCTCAACTGAGGAACTGCAACCAAAACTATCATTCTTGAGTGCGGGAGAGGAAAGTGGAATTCCTAGTGTAGCGGTGAAATGCGTAGATATTAGGAGGAACACCAGTGGCGAAGGCGACTTTCTGGACCGTAACTGACGTTGAGGCACGAAAGTGTGGGGAGCAAACAGG	6 to 9 months in PPA	0.134045	0.183084	1.14344	0.464129	0.880161	30 days to conception	no	all samples
ASV 249	Bacteria	Bacillota	Clostridia	Lachnospirales	Lachnospiraceae	NA	NA	TACGTATGGTGCAAGCGTTATCCGGATTTACTGGGTGTAAAGGGAGCGTAGACGGCTGTGTAAGTCTGAAGTGAAAGCCCGGGGCTCAACCGCGGGACTGCTTTGGAAACTATGCAGCTAGAGTGTCGGAGAGGTAAGTGGAATTCCCAGTGTAGCGGTGAAATGCGTAGATATTGGGAGGAACACCAGTGGCGAAGGCGGCTTACTGGACGATGACTGACGTTGAGGCTCGAAAGCGTGGGGAGCAAACAGG	6 to 9 months in PPA	0.139654	0.176967	1.14988	0.43008	0.880161	30 days to conception	no	all samples
ASV 255	Bacteria	Bacillota	Clostridia	NA	NA	NA	NA	TACGTAGGGAGCGAGCGTTGTCCGGATTTATTGGGTGTAAAGGGTGCGTAGGCGGTCAAGTAAGTCAGGCGTGTAATTCAGGGGCTTAACCCCTGGACGGCGCTTGAAACTGCATGGCTTGAGTGAAGTAGAGGCAGATGGAATTTCCAGTGTAGCGGTGAAATGCGTAGATATTGGAAGGAACACCGGTGGCGAAGGCGGTCTGCTGGGCTTTAACTGACGCTGAGGCACGAAAGCATGGGGAGCAAACAGG	6 to 9 months in PPA	0.124053	0.172037	1.13208	0.470911	0.880161	30 days to conception	no	all samples
ASV 256	Bacteria	Bacillota	Clostridia	Lachnospirales	Lachnospiraceae	NA	NA	TACGTAGGGGGCAAGCGTTATCCGGATTTACTGGGTGTAAAGGGAGCGTAGACGGCACAGCAAGTCTGATGTGAAAGCCCGGGGCCCAACCCCGGAACTGCATTGGAAACTGTTGGGCTTGAGTGCAGGAGAGGTAAGCGGAATTCCTAGTGTAGCGGTGAAATGCGTAGATATTAGGAGGAACACCAGTGGCGAAGGCGGCTTACTGGACTGTAACTGACGTTGAGGCTCGAAAGCGTGGGGAGCAAACAGG	6 to 9 months in PPA	-0.126807	0.168326	-1.1352	0.451299	0.880161	30 days to conception	no	all samples
ASV 260	Bacteria	Bacillota	Bacilli	RF39	Incertae Sedis_116	Incertae Sedis_211	NA	TACGTAGGGAGCGAGCGTTATCCGGAATTATTGGGTGTAAAGCGTGTGTAGGCGGGAAATTAAGTCTAAGGTCTAAGCCCGGAGCTCAACTCCGGTTCGCCTTAGAAACTGATTTTCTTGAGTATGGTAGAGGCAAACGGAATTTCTAGTGTAGCGGTAAAATGCGTAGATATTAGAAGGAACACCAGTGGCGAAGGCGGTTTGCTGGGCCACCACTGACGCTGAGACACGAAAGCGTGGGGAGCAAATAGG	6 to 9 months in PPA	-0.142668	0.173021	-1.15335	0.409676	0.880161	30 days to conception	no	all samples
ASV 268	Bacteria	Bacillota	Bacilli	RF39	Incertae Sedis_116	Incertae Sedis_211	NA	TACGTAGGGAGCAAGCGTTATCCGGATTTATTGGGCGTAAAGCGTGTGTAGGCGGTTTATTAAGTCTGAGATTAAAGCCTAAGGCTCAACCTTAGTTCGTTTCAGAAACTGGTAGACTAGAGTGCAGTAGAGGCAAATGGAATTCATAGTGTAGCGGTGGAATGCGTAGATATTATGAGGAACATCAGTGGCGAAGGCGATTTGCTGGGCTGTTACTGACGCTGAGACACGAAAGCGTGGGGAGCAAATAGG	6 to 9 months in PPA	0.146522	0.178506	1.1578	0.411808	0.880161	30 days to conception	no	all samples
ASV 285	Bacteria	Bacillota	Clostridia	Clostridia UCG-014	Incertae Sedis_119	Incertae Sedis_217	NA	TACGTAGGGAGCAAGCGTTATCCGGATTTATTGGGTGTAAAGGGTGCGTAGACGGAAAGGCAAGTTAGTTGTGAAAGCCCTCGGCTTAACTGAGGAACTGCAACTAAAACTATCATTCTTGAGTACTGGAGGGGAAAGCGGAATTCCTAGTGTAGCGGTGAAATGCGTAGATATTAGGAAGAACACCGGTGGCGAAGGCGGCTTTCTGGACAGTAACTGACGTTGAGGCACGAAAGTGTGGGGAGCAAACAGG	6 to 9 months in PPA	-0.135804	0.174315	-1.14546	0.435996	0.880161	30 days to conception	no	all samples
ASV 291	Bacteria	Bacillota	Clostridia	Peptostreptococcales-Tissierellales	Anaerovoracaceae	Family XIII AD3011 group	NA	TACGTAGGGGGCAAGCGTTATCCGGAATTATTGGGCGTAAAGAGTACGTAGGTGGTTACCTAAGCACGAGGTATAAGGCAATGGCTCAACTATTGTTCGCCTTGTGAACTGGGCTACTTGAGTGCAGGAGAGGAAAGCGGAATTCCTAGTGTAGCGGTGAAATGCGTAGATATTAGGAGGAACACCAGTGGCGAAGGCGGCTTTCTGGACTGTAACTGACACTGAGGTACGAAAGCGTGGGGAGCAAACAGG	6 to 9 months in PPA	0.133852	0.175678	1.14322	0.446165	0.880161	30 days to conception	no	all samples
ASV 303	Bacteria	Bacillota	Negativicutes	Veillonellales-Selenomonadales	Selenomonadaceae	NA	NA	TACGTAGGTGGCGAGCGTTGTCCGGAATTATTGGGCGTAAAGGGAGCGCAGGCGGGAAGGTAAGTCTGTCTTAAAAGTGCGGGGCTCAACCCCGTGATGGGATAGAAACTATCTTTCTTGAGTGCAGGAGAGGAAAGCGGAATTCCTAGTGTAGCGGTGAAATGCGTAGATATTAGGAGGAACACCAGTGGCGAAGGCGGCTTTCTGGACTGTAACTGACGCTGAGGCTCGAAAGCGTGGGGAGCGAACAGG	6 to 9 months in PPA	0.122518	0.163761	1.13034	0.454425	0.880161	30 days to conception	no	all samples
ASV 305	Bacteria	Bacillota	Clostridia	Oscillospirales	UCG-010	Incertae Sedis_232	NA	TACGTAGGTGGCGAGCGTTATCCGGAATTACTGGGTGTAAAGGGTGTGTAGGCGGGGTGTCAAGTCAGATGTGAAAACTGTGGGCTCAACCCACAAACTGCATTTGAAACTGATACTCTTGAGAGTGGGAGAGGTAAACGGAATTCCTGGTGTAGTAGTGAAATGCGTAGATATCAGGAGGAACACCGGTGGCGAAGGCGGTTTACTGGACCACAACTGACGCTGAGACACGAAAGCGTGGGGAGCAAACAGG	6 to 9 months in PPA	-0.112451	0.156386	-1.11902	0.472155	0.880161	30 days to conception	no	all samples
ASV 308	Bacteria	Bacteroidota	Bacteroidia	Bacteroidales	Prevotellaceae	NA	NA	TACGGAAGGTCCGGGCGTTATCCGGATTTATTGGGTTTAAAGGGAGCGTAGGCCGTTTGGTAAGCGTGTTGTGAAATGTCGCGGCTCAACCGGGGCACTGCAGCGCGAACTGTCAGACTTGAGTGCACAGTAGGAAGGCGGAATTCGTCGTGTAGCGGTGAAATGCTTAGATATGACGAAGAACTCCGATTGCGAAGGCAGCTTTCCGTAGTGTTACTGACGCTGAAGCTCGAAAGCGTGGGTATCGAACAGG	6 to 9 months in PPA	-0.144919	0.175558	-1.15595	0.409164	0.880161	30 days to conception	no	all samples
ASV 313	Bacteria	Bacillota	Clostridia	Monoglobales	Monoglobaceae	Monoglobus	NA	TACGTAGGTGGCAAGCGTTGTCCGGATTTACTGGGTGTAAAGGGCGTGTAGACGGGACTGCAAGTCAGATGTGAAATTTATGGGCTCAACCCATAACCTGCATTTGAAACTGTGGTTCTTGAGTGATGGAGAGGTAAGCGGAATTCCTAGTGTAGCGGTGAAATGCGTAGATATTAGGAGGAACACCGGTGGCGAAGGCGGCTTACTGGACATTAACTGACGTTGAGGCGCGAAAGTGTGGGGAGCAAACAGG	6 to 9 months in PPA	-0.115953	0.153055	-1.12294	0.448751	0.880161	30 days to conception	no	all samples
ASV 336	Bacteria	Bacillota	Clostridia	Lachnospirales	Lachnospiraceae	NA	NA	TACGTAGGGGGCAAGCGTTATCCGGATTTACTGGGTGTAAAGGGAGCGTAGACGGCTTTGCAAGTCTGACGTGAAATTCCGGGGCTCAACCCCGGGACTGCGTTGGAAACTGTGGGGCTTGAGTGCCGGAGAGGTAAGCGGAATTCCTAGTGTAGCGGTGAAATGCGTAGATATTAGGAGGAACACCAGTGGCGAAGGCGGCTTACTGGACGGCAACTGACGTTGAGGCTCGAAAGCGTGGGGAGCAAACAGG	6 to 9 months in PPA	0.140515	0.178082	1.15087	0.430143	0.880161	30 days to conception	no	all samples
ASV 339	Bacteria	Bacillota	Clostridia	NA	NA	NA	NA	TACGTAGGGGGCGAGCGTTGTCCGGAATGACTGGGCGTAAAGGGCGTGTAGGCGGCAGTATAAGTCCGGAGTGAAAGTCCTGCTTTCAAGGTGGGAATTGCTTTGGAGACTGTACAGCTTGAGTGCGGAAGAGGTAAGTGGAATTCCCAGTGTAGCGGTGAAATGCGTAGAGATTGGGAGGAACACCAGTGGCGAAGGCGACTTACTGGGCCGTAACTGACGCTGAGGCGCGAAAGCGTGGGGAGCGAACAGG	6 to 9 months in PPA	0.111332	0.156616	1.11777	0.477224	0.880161	30 days to conception	no	all samples
ASV 346	Bacteria	Bacillota	Clostridia	Oscillospirales	Oscillospiraceae	UCG-005	NA	TACGTAGGTGGCAAGCGTTGTCCGGATTTACTGGGTGTAAAGGGCGCGTAGGCGGGATGGCAAGTCAGATGTGAAATCCATGGGCTCAACCCATGAACTGCATTTGAAACTGTCGTTCTTGAGTATCGGAGAGGCAAGCGGAATTCCTAGTGTAGCGGTGAAATGCGTAGATATTAGGAGGAACACCAGTGGCGAAGGCGGCTTGCTGGACGACAACTGACGCTGAGGCGCGAAAGCGTGGGGAGCAAACAGG	6 to 9 months in PPA	-0.112909	0.153709	-1.11953	0.462659	0.880161	30 days to conception	no	all samples
ASV 358	NA	NA	NA	NA	NA	NA	NA	TACGTAGGTGGCAAGCGTTGTCCGGAATGACTGGGCGTAAAGGGAGCGTAGGTGGTGCTTTAAGTTAAATGTGAAAGACCGAGGCTCAACCTCGGAACTGCATTTAATACTGGAGTGCTAGAGTACAGGAGGGGTAAGCGGAATTCCTAGTGTAGCGGTTAAATGCGTAGATATTAGGAGGAACACCAGAGGCGAAGGCGGCTTACTGGACTGCAACTGACACTGAGGCTCGAAAGCGTGGGGATCAAACAGG	6 to 9 months in PPA	-0.109073	0.133517	-1.11524	0.414035	0.880161	30 days to conception	no	all samples
ASV 375	Bacteria	Bacillota	Clostridia	NA	NA	NA	NA	TACGTAGGGGGCAAGCGTTATCCGGAATTATTGGGCGTAAAGGGTACGTAGGCGGTTTGATAAGCGTGAGGTGAAAGGCAATTGCTTAACGATTGTAAGCCTTGCGAACTGTGAGACTTGAGTGCAGGAGAGGAAAGCGGAATTCCTAGTGTAGCGGTGAAATGCGTAGATATTAGGAGGAACACCAGTGGCGAAGGCGGCTTTCTGGACTGTAACTGACGCTGAGGTACGAAAGCGTGGGGAGCAAACAGG	6 to 9 months in PPA	0.116063	0.145416	1.12307	0.424847	0.880161	30 days to conception	no	all samples
ASV 389	Bacteria	Bacillota	Clostridia	Monoglobales	Monoglobaceae	Monoglobus	NA	TACGTAGGTGGCAAGCGTTGTCCGGATTTACTGGGTGTAAAGGGCGCGTAGGCGGGATAGCAAGTCAGCCGTGAAATGCCGAGGCTTAACCTCGGAGCTGCGGTTGAAACTGTTATTCTTGAGTATCGGAGAGGAAAGCGGAATTCCTAGTGTAGCGGTGAAATGCGTAGATATTAGGAGGAACACCAGTGGCGAAGGCGGCTTTCTGGACGACAACTGACGCTGAGGCGCGAAAGTGTGGGGAGCAAACAGG	6 to 9 months in PPA	0.0905255	0.129693	1.09475	0.48523	0.880161	30 days to conception	no	all samples
ASV 394	Bacteria	Spirochaetota	Spirochaetia	Spirochaetales	Spirochaetaceae	Sphaerochaeta	NA	TACGTAGGGGGCGAGCGTTGTTCGGAATTATTGGGCGTAAAGGGTGCGCAGGTGGCTAATCAAGTCTGGCGTGAAAGTTCGGGGCTCAACCCCGTGATGCGCTGGAAACTGGAGGGCTAGAGTACAGCAGGGGGCATTGGAATTCCAGGTGTAGGGGTGAAATCTGTAGATATCTGGAAGAACACCGGTGGCGAAGGCGAATGCCTGGGCATGTACTGACACTGAGGCACGAAGGTGCGGGGAGCAAACAGG	6 to 9 months in PPA	0.0835916	0.120321	1.08718	0.487271	0.880161	30 days to conception	no	all samples
ASV 400	Bacteria	Bacillota	Clostridia	Lachnospirales	Lachnospiraceae	Lachnospiraceae UCG-002	NA	TACGTAGGGGGCAAGCGTTATCCGGATTTACTGGGTGTAAAGGGAGCGTAGACGGCTGTGCAAGTCTGAAGTGAAAGCCCGCGGCTCAACTGCGGAATTGCTTTGGAAACTGTATAGCTTGAGTATCGGAGGGGTAAGCGGAATTCCTAGTGTAGCGGTGAAATGCGTAGATATTAGGAGGAACACCGGTGGCGAAGGCGGCTTACTGGACGATAACTGACGTTGAGGCTCGAAAGCGTGGGGAGCAAACAGG	6 to 9 months in PPA	0.0784798	0.112193	1.08164	0.484286	0.880161	30 days to conception	no	all samples
ASV 047	Bacteria	Bacillota	Clostridia	Oscillospirales	Ruminococcaceae	Incertae Sedis_231	NA	AACGTAGGGTGCAAGCGTTGTCCGGAATTACTGGGTGTAAAGGGAGCGCAGGCGGGAAGGCAAGTTGGAAGTGAAAACCATGGGCTCAACCCATGAATTGCTTTCAAAACTGTTTTTCTTGAGTAGTGCAGAGGTAGATGGAATTCCCGGTGTAGCGGTGGAATGCGTAGATATCGGGAGGAACACCAGTGGCGAAGGCGGTCTACTGGGCACCAACTGACGCTGAGGCTCGAAAGTATGGGTAGCAAACAGG	9 months in PPA to infant weaning	0.122429	0.180893	1.13024	0.49858	0.882617	30 days to conception	no	all samples
ASV 079	NA	NA	NA	NA	NA	NA	NA	TACGGGGGATGCGAGCGTTATCCGGATTTATTGGGTTTAAAGGGTGCGTAGGCGGATGGGTAAGTCAGCCGTGAAATGTCCACGCTCAACGTGGAACGTGCGTTTGATACTGCCTGTCTTGAATGCGGATGCCGTGGGAGGAATGTGTGGTGTAGCGGTGAAATGCATAGATATCACACAGAACACCGATTGCGAAGGCATCTCACGAATCCGCAATTGACGCTGAGGCACGAAAGCGCGGGTATCGAACAGG	9 months in PPA to infant weaning	-0.134482	0.194457	-1.14394	0.489253	0.882617	30 days to conception	no	all samples
ASV 081	Bacteria	Pseudomonadota	Gammaproteobacteria_2	Enterobacterales_2	Succinivibrionaceae_2	Succinivibrio_2	NA	TACGGAGGGTGCAAGCGTTAATCGGAATAACTGGGCGTAAAGGGCATGCAGGCGGTTATGCAAGCAGGATGTGAAACCCCCGGGCTTAACCTGGGAACTGCATTCTGAACTACATGACTAGAGTATTGCAGGGGGAGACGGAATTCCAGGTGTAGCGGTGGAATGCGTAGATATCTGGAAGAACACCAAAGGCGAAGGCAGTCTCCTGGGCAAATACTGACGCTCATATGCGAAAGCGTGGGTAGCAAACAGG	9 months in PPA to infant weaning	0.131536	0.208812	1.14058	0.52879	0.882617	30 days to conception	no	all samples
ASV 088	NA	NA	NA	NA	NA	NA	NA	TACGGAAGGTCCAGGCGTTATCCGGATTCATTGGGTTTAAAGGGAGCGCAGGCTGCCCCTTAAGCGTGCTGTGAAATGTAGGTGCTCAACACCTGACGTGCAGCGCGAACTGGGGGGCTTGAGTTCGCGGAACGTATGCGGAATTCGTGGTGTAGCGGTGAAATGCTTAGATATCACGAAGAACCCCGATTGCGAAGGCAGCATACGGTCGCGTTACTGACGCTGAGGCTCGAAAGCGCGGGTATCGAACAGG	9 months in PPA to infant weaning	0.145624	0.221763	1.15676	0.511445	0.882617	30 days to conception	no	all samples
ASV 112	NA	NA	NA	NA	NA	NA	NA	TACGGAGGATGCGAGCGTTATCCGGAATCATTGGGTTTAAAGGGTGCGTAGGCTGCGGGTCAAGTCAGCGGTGAAATTCCGGGGCTCAACCCCGGCGAGCCGTTGAAACTGGCCTGCTTGAGAGGGGGCGAGGCATGCGGAATGCGCGGTGTAGCGGTGAAATGCATAGATATCGCGCAGAACTCCGATTGCGAAGGCAGCGTGCCGGCCCTCATCTGACGCTGAGGCACGAAAGCGTGGGGATCGAACAGG	9 months in PPA to infant weaning	0.135499	0.201622	1.14511	0.501604	0.882617	30 days to conception	no	all samples
ASV 121	NA	NA	NA	NA	NA	NA	NA	TACGGAGGATGCGAGCGTTATCCGGATTCATTGGGTTTAAAGGGTGCGTAGGTGGCCCGTTAAGTCGGCGGTGAAATGCGGTGGCTCAACCACCGGACTGCCGTCGAAACTGGGGGGCTCGAGTATGATTGAGGCAGGCGGAATGCGTGGTGTAGCGGTGAAATGCATAGATATCACGCAGAACCCCGATTGCGAAGGCAGCCTGCCAAGCCATGACTGACACTGAGGCACGAAAGCGTGGGTATCGAACAGG	9 months in PPA to infant weaning	0.164783	0.24544	1.17914	0.502027	0.882617	30 days to conception	no	all samples
ASV 135	Bacteria	Bacillota	Bacilli	RF39	Incertae Sedis_116	Incertae Sedis_211	NA	TACGTAGGGAGCAAGCGTTATCCGGATTTATTGGGCGTAAAGGGTGCGTAGGCGGCTTGTTAAGTATGAGATTAAAGCCCGAGGCTTAACCTCGGTTCGTTTCATAAACTGGCAGGCTTGAGTGTGGCAGAGGTAAACGGAATTTCTAGTGTAGCGGTTAAATGCGTAGATATTAGAAGGAACACCAGTGGCGAAGGCGGTTTACTGGGCCATAACTGACGCTGAGGCACGAAAGCGTGGGGAGCAAATAGG	9 months in PPA to infant weaning	-0.148543	0.235023	-1.16014	0.52741	0.882617	30 days to conception	no	all samples
ASV 150	Bacteria	Bacteroidota	Bacteroidia	Bacteroidales	Rikenellaceae	Rikenellaceae RC9 gut group	NA	TACGGGGGATGCGAGCGTTATCCGGATTCATTGGGTTTAAAGGGTGCGTAGGCTGTGCGTCAAGTCAGGGGTGAAATTCCCGCGCTCAACGCGGGGGCTGCCTTTGATACTGTCGCGCTGGAGTGCGGATGCCGCCGGAGGAATGAGTGGTGTAGCGGTGAAATGCATAGATATCACTCAGAACACCGATTGCGAAGGCATCTGGCGAATCCGTAACTGACGCTGAGGCACGAAAGCGTGGGGATAGAACAGG	9 months in PPA to infant weaning	0.143054	0.227904	1.15379	0.53025	0.882617	30 days to conception	no	all samples
ASV 157	Bacteria	Bacillota	Clostridia	Oscillospirales	Ruminococcaceae	NA	NA	AACGTAGGGTGCAAGCGTTGTCCGGAATTACTGGGTGTAAAGGGAGCGCAGGCGGACCGGCAAGTTGGAAGTGAAAACCATGGGCTCAACCCATGAATTGCTTTCAAAACTGCTGGCCTTGAGTAGTGCAGAGGTAGGTGGAATTCCCGGTGTAGCGGTGGAATGCGTAGATATCGGGAGGAACACCAGTGGCGAAGGCGACCTACTGGGCACCAACTGACGCTGAGGCTCGAAAGCATGGGTAGCAAACAGG	9 months in PPA to infant weaning	0.109396	0.175308	1.1156	0.532661	0.882617	30 days to conception	no	all samples
ASV 232	Bacteria	Bacteroidota	Bacteroidia	Bacteroidales	Rikenellaceae	Rikenellaceae RC9 gut group	NA	TACGGGGGATGCGAGCGTTATCCGGATTCATTGGGTTTAAAGGGTGCGTAGGCTGTGCGTCAAGTCAGGGGTGAAATTCTCGCGCTCAACGCGGGGGCTGCCCTTGATACTGTCGCGCTGGAGTGCGGATGCCGCCGGAGGAATGAGTGGTGTAGCGGTGAAATGCATAGATATCACTCAGAACACCGATTGCGAAGGCATCTGGCGAATCCGTAACTGACGCTGAGGCACGAAAGCGTGGGGATAGAACAGG	9 months in PPA to infant weaning	0.133611	0.206738	1.14295	0.518143	0.882617	30 days to conception	no	all samples
ASV 237	Bacteria	Bacillota	Bacilli	Lactobacillales	Streptococcaceae	Streptococcus	NA	TACGTAGGTCCCGAGCGTTGTCCGGATTTATTGGGCGTAAAGCGAGCGCAGGCGGTTTGATAAGTCTGAAGTTAAAGGCTGTGGCTCAACCATAGTTCGCTTTGGAAACTGTCAAACTTGAGTGCAGAAGGGGAGAGTGGAATTCCATGTGTAGCGGTGAAATGCGTAGATATATGGAGGAACACCGGTGGCGAAAGCGGCTCTCTGGTCTGTAACTGACGCTGAGGCTCGAAAGCGTGGGGAGCGAACAGG	9 months in PPA to infant weaning	-0.129846	0.199784	-1.13865	0.515782	0.882617	30 days to conception	no	all samples
ASV 238	Bacteria	Bacillota	Clostridia	Lachnospirales	Lachnospiraceae	NA	NA	TACGTATGGTGCAAGCGTTATCCGGATTTACTGGGTGTAAAGGGAGCGCAGGCGGTACGGCAAGTCTGATGTGAAATCCCGGGGCTCAACCCCGGTACTGCATTGGAAACTGTCGGACTAGAGTGTCGGAGGGGTAAGTGGAATTCCTAGTGTAGCGGTGAAATGCGTAGATATTAGGAGGAACACCAGTGGCGAAGGCGGCTTACTGGACGATTACTGACGCTGAGGCTCGAAAGCGTGGGGAGCAAACAGG	9 months in PPA to infant weaning	0.129252	0.201595	1.13798	0.521473	0.882617	30 days to conception	no	all samples
ASV 246	Bacteria	Bacillota	Clostridia	Oscillospirales	[Eubacterium] coprostanoligenes group	Incertae Sedis_234	NA	TACGTAGGTGGCAAGCGTTGTCCGGATTTACTGGGTGTAAAGGGTGCGCAGGCGGGACTGCAAGTTGGATGTGAAATACCGAGGCTTAACCTCGGAACTGCATCCAAAACTGTAGTTCTTGAGTGGAGTAGAGGTAAGCGGAATTCCGAGTGTAGCGGTGAAATGCGTAGATATTCGGAGGAACACCAGTGGCGAAGGCGGCTTACTGGGCTCTAACTGACGCTGAGGCACGAAAGCATGGGTAGCAAACAGG	9 months in PPA to infant weaning	-0.128642	0.193484	-1.13728	0.506182	0.882617	30 days to conception	no	all samples
ASV 254	Bacteria	Bacteroidota	Bacteroidia	Bacteroidales	Rikenellaceae	Rikenellaceae RC9 gut group	NA	TACGGGGGATGCGAGCGTTATCCGGATTCATTGGGTTTAAAGGGTGCGTAGGCTGTGCGTCAAGTCAGGGGTGAAATACTTTCGCTTAACGAGAGTTCTGCCTTTGATACTGTCGCGCTGGAGTGCGGATGCCGCTGGAGGAATGAGTGGTGTAGCGGTGAAATGCTTAGATATCACTCAGAACACCGATTGCGAAGGCATCTAGCGAATCCGTAACTGACGCTGAGGCACGAAAGCGTGGGGATAGAACAGG	9 months in PPA to infant weaning	-0.125666	0.182897	-1.1339	0.492077	0.882617	30 days to conception	no	all samples
ASV 271	Bacteria	Bacillota	Clostridia	Oscillospirales	Ruminococcaceae	Ruminococcus	NA	TACGTAGGGAGCGAGCGTTGTCCGGAATTACTGGGTGTAAAGGGAGCGTAGGCGGGACGGCAAGTCAGATGTGAAATACATGGGCTCAACCCATGGGCTGCATTTGAAACTGCTGTTCTTGAGTGAAGTAGAGGTAAGCGGAATTCCTGGTGTAGCGGTGAAATGCGTAGATATCAGGAGGAACACCGGTGGCGAAGGCGGCTTACTGGGCTTTTACTGACGCTGAGGCTCGAAAGCGTGGGGAGCAAACAGG	9 months in PPA to infant weaning	-0.129541	0.189896	-1.13831	0.495185	0.882617	30 days to conception	no	all samples
ASV 281	Bacteria	Bacillota	Clostridia	Lachnospirales	Lachnospiraceae	Marvinbryantia	NA	TACGTAGGGGGCAAGCGTTATCCGGATTTACTGGGTGTAAAGGGAGCGTAGACGGCAAGGCAAGTCTGATGTGAAAGGCTGGGGCTCAACCCCGGGACTGCATTGGAAACTGTCCTGCTGGAGTGCCGGAGAGGTAAGCGGAATTCCTAGTGTAGCGGTGAAATGCGTAGATATTAGGAGGAACACCAGTGGCGAAGGCGGCTTACTGGACGGTAACTGACGTTGAGGCTCGAAAGCGTGGGGAGCAAACAGG	9 months in PPA to infant weaning	0.116577	0.184176	1.12364	0.526803	0.882617	30 days to conception	no	all samples
ASV 301	Bacteria	Bacillota	Clostridia	Oscillospirales	Oscillospiraceae	NK4A214 group	NA	TACGTAGGTGGCAAGCGTTATCCGGATTTACTGGGTGTAAAGGGCGCGTAGGCGGGGATGCAAGTCAGATGTGAAATCTATGGGCTTAACCCATAAACTGCATTTGAAACTGTATCTCTTGAGTGCTGGAGAGGTAGACGGAATTCCTTGTGTAGCGGTGAAATGCGTAGATATAAGGAAGAACACCAGTGGCGAAGGCGGTCTACTGGACAGTAACTGACGCTGAGGCGCGAGAGCGTGGGGAGCAAACAGG	9 months in PPA to infant weaning	0.11392	0.182299	1.12066	0.532074	0.882617	30 days to conception	no	all samples
ASV 311	Bacteria	Bacillota	Clostridia	Oscillospirales	Ruminococcaceae	Ruminococcus	NA	TACGTAGGGAGCGAGCGTTGTCCGGAATTACTGGGTGTAAAGGGAGCGTAGGCGGGATGGCAAGTCAGATGTGAAAACTATGGGCTCAACCCATAGACTGCATTTGAAACTGCTGTTCTTGAGTGAGGTAGAGGTAAGCGGAATTCCTGGTGTAGCGGTGAAATGCGTAGAGATCAGGAGGAACATCGGTGGCGAAGGCGGCTTACTGGGCCTTTACTGACGCTGAGGCTCGAAAGCGTGGGGAGCAAACAGG	9 months in PPA to infant weaning	-0.116391	0.173685	-1.12344	0.502826	0.882617	30 days to conception	no	all samples
ASV 328	Bacteria	Actinomycetota	Actinobacteria_2	Bifidobacteriales_2	Bifidobacteriaceae_2	NA	NA	TACGTAGGGTGCAAGCGTTATCCGGAATTATTGGGCGTAAAGAGCTCGTAGGCGGTTTGTCGCGTCTGGTGTGAAAGTCCATCGCTTAACGGTGGATCTGCGCTGGATACGGGCAAACTAGAGTGCAGTAGGGGAGACTGGAATTCCCGGTGTAACGGTGGAATGTGTAGATATCGGGAAGAACACCAATGGCGAAGGCAGGTCTCTGGGCTGTTACTGACGCTGAGGAGCGAAAGCGTGGGGAGCGAACAGG	9 months in PPA to infant weaning	-0.116095	0.167237	-1.1231	0.48761	0.882617	30 days to conception	no	all samples
ASV 360	Bacteria	Bacillota	Clostridia	Oscillospirales	Ruminococcaceae	Acutalibacter	NA	TACGTAGGGAGCAAGCGTTGTCCGGATTTACTGGGTGTAAAGGGTGCGTAGGCGGATTGGCAAGTCAGAAGTGAAATCCATGGGCTTAACCCATGAACTGCTTTTGAAACTGTTAGTCTTGAGTGAAGTAGAGGTAGGCGGAATTCCCGGTGTAGCGGTGAAATGCGTAGAGATCGGGAGGAACACCAGTGGCGAAGGCGGCCTACTGGGCTTTAACTGACGCTGAGGCACGAAAGTGTGGGTAGCAAACAGG	9 months in PPA to infant weaning	-0.107103	0.163004	-1.11305	0.511191	0.882617	30 days to conception	no	all samples
ASV 376	Bacteria	Bacillota	Clostridia	Lachnospirales	Lachnospiraceae	Lachnospiraceae UCG-010	NA	TACGTAGGGGGCAAGCGTTATCCGGAATTACTGGGTGTAAAGGGAGCGTAGGCGGCATGGTAAGTAAGATGTGAAAGCCCGAGGCTTAACCTCGAGGATTGCATTTTAAACTATCAAGCTAGAGTACAGGAGAGGAAAGCGGAATTCCTAGTGTAGCGGTGAAATGCGTAGATATTAGGAAGAACACCAGTGGCGAAGGCGGCTTTCTGGACTGAAACTGACGCTGAGGCTCGAAAGCGTGGGGAGCGAACAGG	9 months in PPA to infant weaning	0.0956436	0.154094	1.10037	0.534853	0.882617	30 days to conception	no	all samples
ASV 384	NA	NA	NA	NA	NA	NA	NA	TACGTAGGGGGCGAGCGTTGTCCGGAATTATTGGGCGTAAAGGGCGCGTAGACGGCTGAGTAAGTTACTGGTGAAAGCCCAGCTTTTAAGGCTGGAATTGCCGGTAATACTGTTCAGCTTGAGTGCAGGAGAGGGAAGCGGAATTCCTAGTGTAGCGGTGAAATGCGTAGATATTAGGAGGAACACCAGTGGCGAAGGCGGCTTTCTGGACTGTAACTGACGTTGAGGCGCGAAAGCGTGGGGAGCAAACAGG	9 months in PPA to infant weaning	0.0956983	0.143968	1.10043	0.506278	0.882617	30 days to conception	no	all samples
ASV 387	Bacteria	Bacillota	Clostridia	Oscillospirales	Oscillospiraceae	NA	NA	TACGTAGGTGGCGAGCGTTGTCCGGATTTACTGGGTGTAAAGGGCGTGCAGCCGGGTCTGCAAGTCAGATGTGAAATCCACGGGCTCAACCCGTGAACTGCATTTGAAACTGTAGGTCTTGAGTATCGGAGAGGTAATCGGAATTCCTTGTGTAGCGGTGAAATGCGTAGATATAAGGAAGAACACCAGTGGCGAAGGCGGATTACTGGACGACAACTGACGGTGAGGCGCGAAAGCGTGGGGAGCAAACAGG	9 months in PPA to infant weaning	0.0851661	0.133351	1.0889	0.52309	0.882617	30 days to conception	no	all samples
ASV 392	Bacteria	Bacillota	Clostridia	Peptococcales	Peptococcaceae	Peptococcus	NA	TACGTAGGGGGCGAGCGTTGTCCGGAATCACTGGGCGTAAAGGGCGCGTAGGCGGCCTAGTAAGTCAGATGTGAAAAGTGAGGGCTCAACCCTTAGAGTGCATCTGATACTGCCAGGCTTGAGTACAGAAGAGGAAAGCGGAATTCCTAGTGTAGCGGTGAAATGCGTAGATATTAGGAGGAACACCAGTGGCGAAGGCGGCTTTCTGGGCTGAAACTGACGCTGAGGCGCGAAAGCGTGGGGAGCAAACAGG	9 months in PPA to infant weaning	0.0867323	0.139146	1.0906	0.533121	0.882617	30 days to conception	no	all samples
ASV 259	NA	NA	NA	NA	NA	NA	NA	TACGAAGGGTGCGAGCGTTGTTCGGAATTACTGGGTGTAAAGGGCGTGTAGGCGGACTGTCAAGTTAGTGGTGAAACCCCTGGGCTTAACCTGGGAACTGCCATTGATACTGATAGTCTTGAGTATCGGAGAGGATAACGGAATATCCAGTGTAGAGGTGAAATTCGTAGATATTGGATAGAACACCGGTGGCGAAGGCGGTTATCTGGCCGGTTACTGACGCTGAGGCGCGAGAGCGTGGGGAGCAAACAGG	Trimester 1	-0.164463	0.18171	-1.17876	0.365491	0.882903	30 days to conception	no	all samples
ASV 156	Bacteria	Bacillota	Clostridia	Lachnospirales	Lachnospiraceae	Incertae Sedis_225	NA	TACGTAGGGGGCAAGCGTTATCCGGATTTACTGGGTGTAAAGGGAGCGTAGACGGCGAGACAAGTCTGAAGTGAAAGCCCGGGGCTCAACCCCGGGACTGCTTTGGAAACTGCCTTGCTAGAGTGCTGGAGAGGTAAGTGGAATTCCTAGTGTAGCGGTGAAATGCGTAGATATTAGGAGGAACACCAGTGGCGAAGGCGGCTTACTGGACAGTAACTGACGTTGAGGCTCGAAAGCGTGGGGAGCAAACAGG	Trimester 1	-0.17078	0.189591	-1.18623	0.367773	0.883095	30 days to conception	no	all samples
ASV 098	Bacteria	Bacillota	Clostridia	Lachnospirales	Lachnospiraceae	NA	NA	TACGTAGGGGGCAAGCGTTATCCGGATTTACTGGGTGTAAAGGGAGCGTAGACGGAGTGGCAAGTCTGATGTGAAAGGCGGGGGCTCAACCCCTGGACTGCATTGGAAACTGTCAGTCTTGAGTGCCGGAGAGGTAAGCGGAATTCCTAGTGTAGCGGTGAAATGCGTAGATATTAGGAGGAACACCAGTGGCGAAGGCGGCTTACTGGACGGTAACTGACGTTGAGGCTCGAAAGCGTGGGGAGCAAACAGG	0-3 months in PPA	0.0640586	0.193071	1.06615	0.740071	0.88325	30 days to conception	no	all samples
ASV 118	Bacteria	Bacillota	Clostridia	Lachnospirales	Lachnospiraceae	NA	NA	TACGTAGGGGGCAAGCGTTATCCGGATTTACTGGGTGTAAAGGGAGCGTAGACGGCTGTGCAAGTCTGAAGTGAAAGGCATGGGCTCAACCTGTGGACTGCTTTGGAAACTGTGCAGCTAGAGTGTCGGAGAGGTAAGTGGAATTCCTAGTGTAGCGGTGAAATGCGTAGATATTAGGAGGAACACCAGTGGCGAAGGCGGCTTACTGGACGATGACTGACGTTGAGGCTCGAAAGCGTGGGGAGCAAACAGG	0-3 months in PPA	0.0558602	0.162879	1.05745	0.731655	0.88325	30 days to conception	no	all samples
ASV 151	Bacteria	Bacillota	Clostridia	Lachnospirales	Lachnospiraceae	NA	NA	TACGTAGGGGGCAAGCGTTATCCGGAATTACTGGGTGTAAAGGGTGCGTAGGTGGTATGGCAAGTCAGAAGTGAAAACCCGGGGCTTAACCCTGGGACTGCTTTTGAAACTGTCAGACTGGAGTGCAGGAGAGGTAAGCGGAATTCCTAGTGTAGCGGTGAAATGCGTAGATATTAGGAGGAACATCAGTGGCGAAGGCGGCTTACTGGACTGAAACTGACACTGAGGCACGAAAGCGTGGGGAGCAAACAGG	0-3 months in PPA	-0.0626999	0.188982	-1.06471	0.74008	0.88325	30 days to conception	no	all samples
ASV 157	Bacteria	Bacillota	Clostridia	Oscillospirales	Ruminococcaceae	NA	NA	AACGTAGGGTGCAAGCGTTGTCCGGAATTACTGGGTGTAAAGGGAGCGCAGGCGGACCGGCAAGTTGGAAGTGAAAACCATGGGCTCAACCCATGAATTGCTTTCAAAACTGCTGGCCTTGAGTAGTGCAGAGGTAGGTGGAATTCCCGGTGTAGCGGTGGAATGCGTAGATATCGGGAGGAACACCAGTGGCGAAGGCGACCTACTGGGCACCAACTGACGCTGAGGCTCGAAAGCATGGGTAGCAAACAGG	0-3 months in PPA	-0.0540261	0.160854	-1.05551	0.736991	0.88325	30 days to conception	no	all samples
ASV 163	Bacteria	Bacteroidota	Bacteroidia	Bacteroidales	Prevotellaceae	NA	NA	TACGGAAGGTCCGGGCGTTATCCGGATTTATTGGGTTTAAAGGGAGCGTAGGCCGTCCTTTAAGCGTGTTGTGAAATACTGCCGCTCAACGGCAGAGGTGCAGCGCGAACTGGAGGACTTGAGTGCGCGGAACGTTGGCGGAATTCGTCGTGTAGCGGTGAAATGCTTAGATATGACGAAGAACTCCGATTGCGAAGGCAGCTGACGGTAGCGTAACTGACGCTGAAGCTCGAAAGTGCGGGTATCGAACAGG	0-3 months in PPA	-0.0622886	0.182943	-1.06427	0.733517	0.88325	30 days to conception	no	all samples
ASV 054	Bacteria	NA	NA	NA	NA	NA	NA	TACAGAGGATGCAAGCGTTATCCGGAATGATTGGGCGTAAAGCGTCTGTAGGTGGCTTTTTAAGTCCGCCGTCAAATCCCAGGGCTCAACCCTGGACAGGCGGTGGAAACTACCAAGCTGGAGTACGGTAGGGGCAGAGGGAATTTCCGGTGGAGCGGTGAAATGCGTAGAGATCGGAAAGAACACCAACGGCGAAAGCACTCTGCTGGGCCGACACTGACACTGAGAGACGAAAGCTAGGGGAGCGAATGGG	6 to 9 months in PPA	0.135775	0.200797	1.14542	0.498976	0.884091	30 days to conception	no	all samples
ASV 077	NA	NA	NA	NA	NA	NA	NA	TACGTAGGTGGCGAGCGTTATCCGGATTTATTGGGCGTAAAGGGTGCGTAGGCGGTATGTTAAGTATAAAATAAAAGCCCGAAGCTTAACTTCGGTTCGTTTTATAAACTGGCAAACTAGAGTACAGTAGAGGCAAATGGAATTCCTAGTGTAGTGGTAAAATGCGTAGATATTAGGAGGAACACCAGTGGCGAAGGCGATTTGCTGGGCTGTAACTGACGCTGAGGCACGAAAGCGTGGGGAGCAAATAGG	6 to 9 months in PPA	-0.133175	0.196582	-1.14245	0.498169	0.884091	30 days to conception	no	all samples
ASV 079	NA	NA	NA	NA	NA	NA	NA	TACGGGGGATGCGAGCGTTATCCGGATTTATTGGGTTTAAAGGGTGCGTAGGCGGATGGGTAAGTCAGCCGTGAAATGTCCACGCTCAACGTGGAACGTGCGTTTGATACTGCCTGTCTTGAATGCGGATGCCGTGGGAGGAATGTGTGGTGTAGCGGTGAAATGCATAGATATCACACAGAACACCGATTGCGAAGGCATCTCACGAATCCGCAATTGACGCTGAGGCACGAAAGCGCGGGTATCGAACAGG	6 to 9 months in PPA	-0.123275	0.181158	-1.1312	0.496248	0.884091	30 days to conception	no	all samples
ASV 094	Bacteria	Bacteroidota	Bacteroidia	Bacteroidales	Prevotellaceae	Segatella	NA	TACGGAAGGTCCGGGCGTTATCCGGATTTATTGGGTTTAAAGGGAGCGTAGGCCGGGTATTAAGCGTGTTGTGAAATGTAGAGGCTCAACCTCTGCACTGCAGCGCGAACTGGTACTCTTGAGTACGCACAACGTGGGCGGAATTCGTGGTGTAGCGGTGAAATGCTTAGATATCACGAAGAACTCCGATTGCGAAGGCAGCTCACGGGAGCGCAACTGACGCTGAAGCTCGAAAGTGCGGGTATCGAACAGG	6 to 9 months in PPA	-0.124216	0.184518	-1.13226	0.500874	0.884091	30 days to conception	no	all samples
ASV 141	Bacteria	Bacillota	Negativicutes	Veillonellales-Selenomonadales	Selenomonadaceae	NA	NA	TACGTAGGTGGCGAGCGTTGTCCGGAATTATTGGGCGTAAAGGGAGCGCAGGCGGGAAGGTAAGTCTATCTTAAAAGTGCGGGGCTCAACCCCGTGATGGGATGGAAACTATTTTTCTTGAGTGCAGGAGAGGAAAGCGGAATTCCTAGTGTAGCGGTGAAATGCGTAGATATTAGGAGGAACACCAGTGGCGAAGGCGGCTTTCTGGACTGTAACTGACGCTGAGGCTCGAAAGCGTGGGGAGCGAACAGG	6 to 9 months in PPA	-0.13824	0.202889	-1.14825	0.495696	0.884091	30 days to conception	no	all samples
ASV 324	Bacteria	Bacillota	Clostridia	Oscillospirales	Ruminococcaceae	[Eubacterium] siraeum group	NA	TACGTAGGTGGCGAGCGTTGTCCGGAATTACTGGGTGTAAAGGGAGTGTAGGCGGGAAGGCAAGTCAGAAGTGAAAATTATGGGCTTAACCCATAACCTGCTTTTGAAACTGTTTTTCTTGAGTGAGGCAGAGGCAAGCGGAATTCCTAGTGTAGCGGTGAAATGCGTAGATATTAGGAGGAACACCAGTGGCGAAGGCGGCTTGCTGGGCCTTTACTGACGCTGAGGCTCGAAAGCGTGGGGAGCAAACAGG	6 to 9 months in PPA	0.106875	0.159429	1.1128	0.502675	0.884091	30 days to conception	no	all samples
ASV 049	Bacteria	Bacteroidota	Bacteroidia	Bacteroidales	Prevotellaceae	Prevotellaceae UCG-004	NA	TACGGAAGATCCGAGCGTTATCCGGATTTATTGGGTTTAAAGGGAGCGTAGGCGGAGATGCAAGTCAGTTGTGAAAGTTCGCGGCTTAACCGTGGAATTGCAGTTGAAACTGTGTTTCTTGAGTGTACATAAGGATGGTGGAATTCGTGGTGTAGCGGTGAAATGCATAGATATCACGAAGAACTCCGATTGCGAAGGCAGCTATCCGGGGTACGACTGACGCTGAGGCTCGAAAGTGCGGGTATCGAACAGG	6 to 9 months in PPA	-0.0985258	0.148299	-1.10354	0.5065	0.884186	30 days to conception	no	all samples
ASV 138	Bacteria	Actinomycetota	Coriobacteriia_2	Coriobacteriales_2	Eggerthellaceae_2	Incertae Sedis_170	NA	CACGTAGGGGGCGAGCGTTATCCGGATTCATTGGGCGTAAAGCGCGCGTAGGCGGATGCCTAAGCGGGACCTCTAACCCGGGGGCTCAACCCCCGGCCGGGTCCCGGACTGGGCGTCTCGAGTGCGGCAGGGGCAGGTGGAATTCCATGTGTAGCGGTGGAATGCGCAGATATATGGAGGAACACCGACGGCGAAGGCAGCCTGCTGGGCCGGCACTGACGCTGAGGTGCGAAAGCGCGGGGAGCGAACAGG	6 to 9 months in PPA	0.103497	0.158222	1.10904	0.51308	0.884186	30 days to conception	no	all samples
ASV 152	Bacteria	Pseudomonadota	Gammaproteobacteria_2	Enterobacterales_2	NA	NA	NA	TACGGAGGGTGCAAGCGTTAATCGGAATTACTGGGCGTAAAGCGCACGCAGGCGGTTTGTTAAGTCAGATGTGAAATCCCCGGGCTCAACCTGGGAACTGCATCTGATACTGGCAAGCTTGAGTCTCGTAGAGGGGGGTAGAATTCCAGGTGTAGCGGTGAAATGCGTAGAGATCTGGAGGAATACCGGTGGCGAAGGCGGCCCCCTGGACGAAGACTGACGCTCAGGTGCGAAAGCGTGGGGAGCAAACAGG	6 to 9 months in PPA	0.119442	0.181104	1.12687	0.509609	0.884186	30 days to conception	no	all samples
ASV 246	Bacteria	Bacillota	Clostridia	Oscillospirales	[Eubacterium] coprostanoligenes group	Incertae Sedis_234	NA	TACGTAGGTGGCAAGCGTTGTCCGGATTTACTGGGTGTAAAGGGTGCGCAGGCGGGACTGCAAGTTGGATGTGAAATACCGAGGCTTAACCTCGGAACTGCATCCAAAACTGTAGTTCTTGAGTGGAGTAGAGGTAAGCGGAATTCCGAGTGTAGCGGTGAAATGCGTAGATATTCGGAGGAACACCAGTGGCGAAGGCGGCTTACTGGGCTCTAACTGACGCTGAGGCACGAAAGCATGGGTAGCAAACAGG	6 to 9 months in PPA	-0.116788	0.181673	-1.12388	0.520369	0.884186	30 days to conception	no	all samples
ASV 270	Bacteria	Actinomycetota	Coriobacteriia_2	Coriobacteriales_2	Atopobiaceae_2	NA	NA	TACGTAGGGGGCGAGCGTTATCCGGATTCATTGGGCGTAAAGCGCTCGTAGGCGGTCCGCTAGGTCGGGAGTCAAAACCGGGGGCTCAACCCCCGCACGCTCCCGATACCGGCGGACTTGAGTTTGGTAGGGGAAGGCGGAATTCCAAGTGTAGCGGTGGAATGCGCAGATATTTGGAAGAACACCGGTGGCGAAGGCGGCCTTCTGGGCCACGACTGACGCTGAGGAGCGAAAGCTAGGGGAGCGAACAGG	6 to 9 months in PPA	0.102419	0.158328	1.10785	0.517756	0.884186	30 days to conception	no	all samples
ASV 357	Bacteria	Bacillota	Clostridia	Oscillospirales	UCG-011	Incertae Sedis_233	NA	TACGTAGGGGGCGAGCGTTGTCCGGAATGACTGGGCGTAAAGGGCGTGTAGGCGGCCGATTAAGTATGGAGTGAAAGTCCTGCTTTCAAGGTGGGAATTGCTTTGTAGACTGGTTGGCTTGAGTGCGGAAGAGGTAAGTGGAATTCCCAGTGTAGCGGTGAAATGCGTAGAGATTGGGAGGAACACCAGTGGCGAAGGCGACTTACTGGGCCGTAACTGACGCTGAGGCGCGAAAGCGTGGGGAGCGAACAGG	6 to 9 months in PPA	0.106902	0.165492	1.11282	0.518349	0.884186	30 days to conception	no	all samples
ASV 390	Bacteria	Bacillota	Clostridia	Oscillospirales	Oscillospiraceae	UCG-003	NA	TACGTAGGTGGCAAGCGTTGTCCGGATTTACTGGGTGTAAAGGGCGTGCAGCCGGGTGCGCAAGTCAGATGTGAAATCTCAGGGCTCAACCCTGAAACTGCATTTGAAACTGTGCATCTTGAGTGCCGGAGAGGTAATCGGAATTCCTTGTGTAGCGGTGAAATGCGTAGATATAAGGAAGAACACCAGTGGCGAAGGCGGATTACTGGACGGTAACTGACGGTGAGGCGCGAAAGCGTGGGGAGCAAACAGG	6 to 9 months in PPA	0.0864483	0.133202	1.09029	0.516384	0.884186	30 days to conception	no	all samples
ASV 395	Bacteria	Spirochaetota	Brachyspirae	Brachyspirales	Brachyspiraceae	Brachyspira	NA	TACGTAGGAGGCAAACGTTGCTCGGATTTACTGGGCGTAAAGGGTGAGTAGGCGGAACTATAAGTCTAAGGTGAAAGACCGAAGCTCAACTTCGGAAACGCCTCGGATACTGTGGTTCTTGGATATTGTAGGGGATGATGGAATTCTCGGTGTAGCGGTGGAATGTGCAGATATCGAGAGGAACACCTATAGCGAAGGCAGTCATCTGGGCATTTATCGACGCTGAATCACGAAAGCTGGGGGAGCAAACAGG	6 to 9 months in PPA	0.0871991	0.132545	1.09111	0.510662	0.884186	30 days to conception	no	all samples
ASV 116	Bacteria	Bacillota	Clostridia	Oscillospirales	Oscillospiraceae	NA	NA	TACGTAGGTGGCAAGCGTTGTCCGGATTTACTGGGTGTAAAGGGCGTGTAGGCGGAGAAGCAAGTCAGAAGTGAAATCCATGGGCTTAACCCATGAACTGCTTTTGAAACTGTTTCCCTTGAGTATCGGAGAGGCAGGCGGAATTCCTAGTGTAGCGGTGAAATGCGTAGATATTAGGAGGAACACCAGTGGCGAAGGCGGCCTGCTGGACGACAACTGACGCTGAGGCGCGAAAGCGTGGGGAGCAAACAGG	9 months in PPA to infant weaning	-0.117691	0.191703	-1.1249	0.539308	0.884634	30 days to conception	no	all samples
ASV 348	Bacteria	Bacillota	Clostridia	NA	NA	NA	NA	TACGTAGGTGGCAAGCGTTGTCCGGATTTACTGGGTGTAAAGGGCGTGCAGCCGGGTCGGCAAGTCAGATGTGAAATCTCAGGGCTCAACCCTGAAACTGCATTTGAAACTGTCGATCTTGAGTGTCGGAGGGGCAATCGGAATTCCTAGTGTAGCGGTGAAATGCGTAGATATTAGGAGGAACACCAGTGGCGAAGGCGGATTGCTGGACGATAACTGACGGTGAGGCGCGAAAGTGTGGGGAGCAAACAGG	9 months in PPA to infant weaning	-0.097333	0.159004	-1.10223	0.540487	0.884634	30 days to conception	no	all samples
ASV 288	Bacteria	NA	NA	NA	NA	NA	NA	TACGTAGGGGGCGAGCGTTATCCGGATTTATTGGGCGTAAAGCGTGCGTAGGCGGTTTATTAAGTCTAGAATTAAAGCCCGAGGCTTAACCTCGGTTCGTTCTAGATACTGGTTGACTAGAGTACAGTAGAGGCAAATGGAATTCCTAGTGTAGCGGTGGAATGCGTAGATATTAGGAGGAACACCAGTGGCGAAGGCGATTTGCTGGGCTGTAACTGACGCTGAGGTACGAAAGCGTGGGTAGCAAATAGG	3-6 months in PPA	0.075744	0.157246	1.07869	0.630058	0.886503	30 days to conception	no	all samples
ASV 195	Bacteria	Bacillota	Bacilli	RF39	Incertae Sedis_116	Incertae Sedis_211	NA	TACGTAGGGAGCGAGCGTTATCCGGATTTATTGGGTGTAAAGCGTGTGTAGGCGGTTTATTAAGTCTGAGGTTTAATCCCGGAGCTTAACTCCGGTTCGCCTCAGAAACTGATTTACTTGAGTATGGTAGAGGCAAGTGGAATTTCTAGTGTAGCGGTAAAATGCGTAGATATTAGAAGGAACACCAGTGGCGAAGGCGACTTGCTGGGCCATCACTGACGCTGAGACACGAAAGCGTGGGGAGCAAATAGG	9 months in PPA to cycling resumption	-0.230585	0.209849	-1.25934	0.271932	0.886544	30 days to conception	no	all samples
ASV 158	Bacteria	Bacillota	Clostridia	Lachnospirales	Lachnospiraceae	Marvinbryantia	NA	TACGTAGGGGGCAAGCGTTATCCGGATTTACTGGGTGTAAAGGGAGCGTAGACGGCCGTGCAAGTCTGATGTGAAAGGCTGGGGCTCAACCCCGGGACTGCATTGGAAACTGTATGGCTGGAGTGCCGGAGAGGTAAGCGGAATTCCTAGTGTAGCGGTGAAATGCGTAGATATTAGGAGGAACACCAGTGGCGAAGGCGGCTTACTGGACGGTAACTGACGTTGAGGCTCGAAAGCGTGGGGAGCAAACAGG	0-3 months in PPA	0.0552334	0.172599	1.05679	0.748981	0.886715	30 days to conception	no	all samples
ASV 278	Bacteria	Bacillota	Bacilli	RF39	Incertae Sedis_116	Incertae Sedis_211	NA	TACGTAGGTGGCGAGCGTTATCCGGATTTATTGGGCGTAAAGCGTGCGCAGGCGGTTTGTTAAGTATAGAATTAAAGCCCGAAGCTTAACTTCGGTTCGTTCTATAAACTGGCAGACTTGAGTATGGTAGAGGCAAATGGAATTTCTAGTGTAGCGGTAAAATGCGTAGATATTAGAAGGAACACCAGTGGCGAAGGCGATTTGCTGGGCCATTACTGACGCTCATGCACGAAAGCGTGGGGAGCAAATAGG	0-3 months in PPA	0.0551823	0.172892	1.05673	0.749617	0.886715	30 days to conception	no	all samples
ASV 373	Bacteria	Bacillota	Clostridia	Oscillospirales	Oscillospiraceae	UCG-005	NA	TACGTAGGTGGCAAGCGTTGTCCGGATTTACTGGGTGTAAAGGGCGTGTAGGCGGGAAGACAGGTCAGATGTGAAATACCGGGGCTCAACTCCGGAGCTGCATTTGAAACCGTTTTTCTTGAGTATCGGAGAGGCAGGCGGAATTCCTAGTGTAGCGGTGAAATGCGTAGATATTAGGAGGAACACCAGTGGCGAAGGCGGCCTGCTGGACGACAACTGACGCTGAGGCGCGAAAGCGTGGGGAGCAAACAGG	0-3 months in PPA	-0.048276	0.150193	-1.04946	0.747909	0.886715	30 days to conception	no	all samples
ASV 060	Bacteria	Bacillota	Clostridia	Oscillospirales	Ruminococcaceae	Faecalibacterium	NA	AACGTAGGTCACAAGCGTTGTCCGGAATTACTGGGTGTAAAGGGAGCGCAGGCGGGAAGACAAGTTGGAAGTGAAATCTATGGGCTCAACCCATAAACTGCTTTCAAAACTGTTTTTCTTGAGTAGTGCAGAGGTAGGCGGAATTCCCGGTGTAGCGGTGGAATGCGTAGATATCGGGAGGAACACCAGTGGCGAAGGCGGCCTACTGGGCACCAACTGACGCTGAGGCTCGAAAGTGTGGGTAGCAAACAGG	9 months in PPA to infant weaning	-0.144213	0.241672	-1.15513	0.550731	0.887064	30 days to conception	no	all samples
ASV 066	Bacteria	Bacillota	Clostridia	Lachnospirales	Lachnospiraceae	Lachnoclostridium	NA	TACGTAGGGGGCAAGCGTTATCCGGATTTACTGGGTGTAAAGGGAGCGTAGGTGGCGTGGCAAGTCAGAAGTGAAAGCCCGGGGCTCAACCCCGGGACTGCTTTTGAAACTGTCATGCTGGAGTGCAGGAGAGGTAAGTGGAATTCCTAGTGTAGCGGTGAAATGCGTAGATATTAGGAGGAACACCAGTGGCGAAGGCGGCTTACTGGACTGTAACTGACACTGAGGCTCGAAAGCGTGGGGAGCAAACAGG	9 months in PPA to infant weaning	0.152141	0.255833	1.16432	0.552093	0.887064	30 days to conception	no	all samples
ASV 167	Bacteria	Bacillota	Clostridia	Lachnospirales	Lachnospiraceae	Incertae Sedis_225	NA	TACGTAGGGGGCAAGCGTTATCCGGATTTACTGGGTGTAAAGGGAGCGTAGACGGTTAAGCAAGTCAGAAGTGAAAGGCTGGGGCTCAACCCCGGGACTGCTTTTGAAACTGTTTAACTGGAGTGCTGGAGAGGTAAGCGGAATTCCTAGTGTAGCGGTGAAATGCGTAGATATTAGGAGGAACACCAGTGGCGAAGGCGGCTTACTGGACAGTCACTGACGTTGAGGCTCGAAAGCGTGGGGAGCAAACAGG	9 months in PPA to infant weaning	0.112806	0.190137	1.11941	0.553032	0.887064	30 days to conception	no	all samples
ASV 239	Bacteria	Bacillota	Clostridia	Peptostreptococcales-Tissierellales	Anaerovoracaceae	Family XIII AD3011 group	NA	TACGTAGGGGGCAAGCGTTATCCGGAATTATTGGGCGTAAAGAGTACGTAGGTGGTTTTCTAAGCACGGGGTATAAGGCAATGGCTTAACCATTGTTCGCCTTGTGAACTGGAAGACTTGAGTGCAGGAGAGGAAAGCGGAATTCCTAGTGTAGCGGTGAAATGCGTAGATATTAGGAGGAACACCAGTGGCGAAGGCGGCTTTCTGGACTGTAACTGACACTGAGGTACGAAAGCGTGGGGAGCAAACAGG	9 months in PPA to infant weaning	-0.122731	0.205964	-1.13058	0.551294	0.887064	30 days to conception	no	all samples
ASV 325	Bacteria	Bacillota	Bacilli	RF39	Incertae Sedis_116	Incertae Sedis_211	NA	TACGTAGGGGGCGAGCGTTATCCGGATTTATTGGGCGTAAAGCGTGTGTAGGCGGTTTATTAAGTCTGAGATGAAAGGCTATGGCTCAACCATAGTTTGTTTCAGAAACTGGTAGACTAGAGTGCAGTAGAGGCAATTGGAATTCATAGTGTAGCGGTGGAATGCGTAGATATTATGAGGAACATCAGTGGCGAAGGCGAATTGCTGGGCTGTTACTGACGCTGAGACACGAAAGCGTGGGGAGCAAATAGG	9 months in PPA to infant weaning	0.106646	0.176788	1.11254	0.546391	0.887064	30 days to conception	no	all samples
ASV 340	Bacteria	Bacillota	Clostridia	Peptostreptococcales-Tissierellales	Peptostreptococcaceae	NA	NA	TACGTAGGGGGCTAGCGTTATCCGGATTTACTGGGCGTAAAGGGTGCGTAGGTGGTTTCTTAAGTCAGGAGTGAAAGGCTACGGCTCAACCGTAGTAAGCTCTTGAAACTGGGAAACTTGAGTGCAGGAGAGGAAAGTGGAATTCCTAGTGTAGCGGTGAAATGCGTAGATATTAGGAGGAACACCAGTAGCGAAGGCGGCTTTCTGGACTGTAACTGACACTGAGGCACGAAAGCGTGGGGAGCAAACAGG	Trimester 2	-0.0289222	0.157204	-1.02934	0.854042	0.88723	30 days to conception	no	all samples
ASV 137	Bacteria	Bacillota	Bacilli	Erysipelotrichales	Erysipelatoclostridiaceae	NA	NA	TACGTAGGTGGCGAGCGTTATCCGGAATTATTGGGCGTAAAGAGGGAGCAGGCGGCACTAAGGGTCTGTGGTGAAAGATCGAAGCTTAACTTCGGTAAGCCATGGAAACCGTAGAGCTAGAGTGTGTGAGAGGATCGTGGAATTCCATGTGTAGCGGTGAAATGCGTAGATATATGGAGGAACACCAGTGGCGAAGGCGACGATCTGGCGCATAACTGACGCTCAGTCCCGAAAGCGTGGGGAGCAAATAGG	3-6 months in PPA	0.0730039	0.15496	1.07573	0.637592	0.887758	30 days to conception	no	all samples
ASV 172	Bacteria	Bacillota	Clostridia	Oscillospirales	Oscillospiraceae	NK4A214 group	NA	TACGTAGGTGGCAAGCGTTATCCGGATTTACTGGGTGTAAAGGGCGCGTAGGCGGGGATGCAAGTCAGATGTGAAATCTATGGGCTTAACCCATAAACTGCATTTGAAACTGTGTCTCTTGAGTGCTGGAGAGGTAGACGGAATTCCTTGTGTAGCGGTGAAATGCGTAGATATAAGGAAGAACACCAGTGGCGAAGGCGGTCTACTGGACAGTAACTGACGCTGAGGCGCGAAAGCGTGGGGAGCAAACAGG	3-6 months in PPA	0.0811672	0.170594	1.08455	0.634255	0.887758	30 days to conception	no	all samples
ASV 331	Bacteria	NA	NA	NA	NA	NA	NA	TACGTAGGGGGCAAGCGTTGTCCGGAATGATTGGGCGTAAAGGGCGCGTAGGCGGCCAACTAAGTCTGAAGTGAAACTCCTGCTTTTAAGGTGGGAACTGCTTTGGATACTGGATGGCTTGAGTGCAGGAGAGGTAAGCGGAATTCCCGGTGTAGCGGTGAAATGCGTAGAGATCGGGAGGAACACCAGTGGCGAAGGCGGCTTACTGGACTGTAACTGACGCTGAGGCGCGAAAGTGTGGGGAGCAAACAGG	3-6 months in PPA	-0.0765067	0.161692	-1.07951	0.63613	0.887758	30 days to conception	no	all samples
ASV 081	Bacteria	Pseudomonadota	Gammaproteobacteria_2	Enterobacterales_2	Succinivibrionaceae_2	Succinivibrio_2	NA	TACGGAGGGTGCAAGCGTTAATCGGAATAACTGGGCGTAAAGGGCATGCAGGCGGTTATGCAAGCAGGATGTGAAACCCCCGGGCTTAACCTGGGAACTGCATTCTGAACTACATGACTAGAGTATTGCAGGGGGAGACGGAATTCCAGGTGTAGCGGTGGAATGCGTAGATATCTGGAAGAACACCAAAGGCGAAGGCAGTCTCCTGGGCAAATACTGACGCTCATATGCGAAAGCGTGGGTAGCAAACAGG	6 to 9 months in PPA	0.123974	0.194914	1.13199	0.524795	0.887945	30 days to conception	no	all samples
ASV 253	Bacteria	Campylobacterota	Campylobacteria	Campylobacterales	Campylobacteraceae	Campylobacter	NA	TACGGAGGGTGCAAGCGTTACTCGGAATCACTGGGCGTAAAGGGCGCGTAGGCGGATTATCAAGTCTCTTGTGAAATCTAGGAGCTTAACTTCTAAACTGCTTGGGAAACTGATAATCTAGAGTGGGGGAGAGGCAGATGGAATTGGTGGTGTAGGGGTAAAATCCGTAGATATCACCAAGAATACCCATTGCGAAGGCGATCTGCTGGAACTTAACTGACGCTAAGGCGCGAAAGCGTGGGGAGCAAACAGG	0-3 months in PPA	-0.0385236	0.122459	-1.03928	0.753099	0.888214	30 days to conception	no	all samples
ASV 012	Bacteria	Bacteroidota	Bacteroidia	Bacteroidales	Prevotellaceae	NA	NA	TACGGAAGGTCCGGGCGTTATCCGGATTTATTGGGTTTAAAGGGAGCGTAGGCCGCCTTTTAAGCGTGCTGTGAAATGTGGGCGCTCAACGTCTGCACTGCAGCGCGAACTGGAGGGCTTGAGTGCGCCGGAAGCAGGCGGAATTCGTGGTGTAGCGGTGAAATGCTTAGATATCACGAGGAACCCCGATTGCGAAGGCAGCCTGCTGTAGCGTTACTGACGCTGAAGCTCGAAAGCGCGGGTATCGAACAGG	9 months in PPA to infant weaning	0.121287	0.21077	1.12895	0.565028	0.889108	30 days to conception	no	all samples
ASV 123	Bacteria	Bacillota	Clostridia	Oscillospirales	Oscillospiraceae	UCG-002	NA	TACGTAGGTGGCAAGCGTTGTCCGGATTTACTGGGTGTAAAGGGCGTGCAGCCGGGAATGCAAGTCAGATGTGAAATCCATGGGCTTAACCCATGAACTGCATTTGAAACTGTATTTCTTGAGTACTGGAGAGGCAATCGGAATTCCTAGTGTAGCGGTGAAATGCGTAGATATTAGGAGGAACACCAGTGGCGAAGGCGGATTGCTGGACAGCAACTGACGGTGAGGCGCGAAAGTGTGGGGAGCAAACAGG	9 months in PPA to infant weaning	0.0988808	0.172666	1.10393	0.566908	0.889108	30 days to conception	no	all samples
ASV 213	Bacteria	Bacillota	Clostridia	Peptostreptococcales-Tissierellales	Anaerovoracaceae	Family XIII AD3011 group	NA	TACGTAGGGGGCGAGCGTTATCCGGAATTATTGGGCGTAAAGAGTACGTAGGTGGTTTCCTAAGCACAGGGTTTAAGGCTAAGGCTCAACCATAGTTCGCCCTGTGAACTGGGAGACTTGAGTGCAGGAGAGGAAAGCGGAATTCCTAGTGTAGCGGTGAAATGCGTAGATATTAGGAGGAACACCAGTGGCGAAGGCGGCTTTCTGGACTGTAACTGACACTGAGGTACGAAAGCGTGGGGAGCAAACAGG	9 months in PPA to infant weaning	0.103946	0.180205	1.10954	0.564103	0.889108	30 days to conception	no	all samples
ASV 332	Bacteria	Pseudomonadota	Alphaproteobacteria_2	Rhodospirillales_2	Incertae Sedis_407	Incertae Sedis_813	NA	TACGAAGGGTGCAAGCGTTGTTCGGATTTACTGGGCGTAAAGCGTCCGTAGGTGGTTTGTTAAGTCAGGGGTGAAATCCCAGGGCCCAACCCTGGAACTGCCTTTGATACTGGCAAGCTGGAGCGTGATAGAGGAAGATGGAATATCTGGTGTAGGGGTGAAATCCGTAGATATCAGATAGAACACCAATGGCGAAGGCAGTCTTCTGGATCATTGCTGACACTGAGGGACGAAAGCGTGGGTAGCAAACAGA	9 months in PPA to infant weaning	0.0920781	0.157248	1.09645	0.558213	0.889108	30 days to conception	no	all samples
ASV 346	Bacteria	Bacillota	Clostridia	Oscillospirales	Oscillospiraceae	UCG-005	NA	TACGTAGGTGGCAAGCGTTGTCCGGATTTACTGGGTGTAAAGGGCGCGTAGGCGGGATGGCAAGTCAGATGTGAAATCCATGGGCTCAACCCATGAACTGCATTTGAAACTGTCGTTCTTGAGTATCGGAGAGGCAAGCGGAATTCCTAGTGTAGCGGTGAAATGCGTAGATATTAGGAGGAACACCAGTGGCGAAGGCGGCTTGCTGGACGACAACTGACGCTGAGGCGCGAAAGCGTGGGGAGCAAACAGG	9 months in PPA to infant weaning	-0.0935553	0.163663	-1.09807	0.56761	0.889108	30 days to conception	no	all samples
ASV 374	NA	NA	NA	NA	NA	NA	NA	TACGTAGGGGGCGAGCGTTATCCGGATTCATTGGGCGTAAAGCGCGCGTAGGCGGCCGAGCAGGTCGGGAGTGGAATCCGGGGGCCCAACCCCCGGCTGCCCCCGAAACCGCTCGGCTCGAGTCTGGCAGGGGGCGGCGGAACTCCCGGTGTAGCGGTGGAATGCGCAGATATCGGGAGGAACACCGGCGGCGAAGGCGGCCGCCTGGGCCAGCACTGACGCTGAGGCGCGAGAGCCGGGGGAGCGAACAGG	9 months in PPA to infant weaning	-0.0946395	0.163085	-1.09926	0.561748	0.889108	30 days to conception	no	all samples
ASV 205	Bacteria	Actinomycetota	Coriobacteriia_2	Coriobacteriales_2	Atopobiaceae_2	Tractidigestivibacter	NA	TACGTAGGGGGCGAGCGTTATCCGGATTCATTGGGCGTAAAGCGCTCGTAGGCTGCCCGCTAGGTCCGGGGTCAAATCCGGGGGCTCAACCCCCGCACGCCCCGGATACCGGCGGGCTTGAGTCAGGTAGGGGAAGGCGGAATTCCAGGTGTAGCGGTGGAATGCGCAGATATCTGGAAGAACACCGGTGGCGAAGGCGGCCTTCTGGGCCTCGACTGACGCTGAGGAGCGAAAGCTGGGGGAGCGAACAGG	Trimester 2	0.0278857	0.158957	1.02828	0.860753	0.891892	30 days to conception	no	all samples
ASV 077	NA	NA	NA	NA	NA	NA	NA	TACGTAGGTGGCGAGCGTTATCCGGATTTATTGGGCGTAAAGGGTGCGTAGGCGGTATGTTAAGTATAAAATAAAAGCCCGAAGCTTAACTTCGGTTCGTTTTATAAACTGGCAAACTAGAGTACAGTAGAGGCAAATGGAATTCCTAGTGTAGTGGTAAAATGCGTAGATATTAGGAGGAACACCAGTGGCGAAGGCGATTTGCTGGGCTGTAACTGACGCTGAGGCACGAAAGCGTGGGGAGCAAATAGG	9 months in PPA to cycling resumption	-0.243547	0.224059	-1.27577	0.277131	0.893293	30 days to conception	no	all samples
ASV 181	Bacteria	Actinomycetota	Coriobacteriia_2	Coriobacteriales_2	Coriobacteriaceae_2	Collinsella_2	NA	TACGTAGGGGGCGAGCGTTATCCGGATTCATTGGGCGTAAAGCGCGCGTAGGCGGCCTGGCAGGCCGACGGGTCGAAGCCGGGGGCTCAACCCCCGGAAGCCCGCGGAACCTCCAGGCTTGGGTCCGGTAGGGGAGGGTGGAATACCCGGTGTAGCGGTGGAATGCGCAGATATCGGGTAGAACACCGGTGGCGAAGGCGGCCCTCTGGGCCGAGACCGACGCTGAGGCGCGAAAGCTGGGGGAGCGAACAGG	9 months in PPA to cycling resumption	0.216376	0.200361	1.24157	0.280255	0.893293	30 days to conception	no	all samples
ASV 201	Bacteria	Bacillota	Clostridia	Lachnospirales	Lachnospiraceae	NA	NA	TACGTAGGGGGCAAGCGTTATCCGGATTTACTGGGTGTAAAGGGAGCGTAGACGGTTTTGCAAGTCTGAAGTGAAAGCCCGGGGCTTAACCGCGGGACTGCTTTGGAAACTGTAGGACTAGAGTGCAGGAGAGGTAAGTGGAATTCCTAGTGTAGCGGTGAAATGCGTAGATATTAGGAGGAACACCAGTGGCGAAGGCGGCTTACTGGACTGTAACTGACGTTGAGGCTCGAAAGCGTGGGGAGCAAACAGG	9 months in PPA to cycling resumption	-0.236352	0.219054	-1.26662	0.280686	0.893293	30 days to conception	no	all samples
ASV 201	Bacteria	Bacillota	Clostridia	Lachnospirales	Lachnospiraceae	NA	NA	TACGTAGGGGGCAAGCGTTATCCGGATTTACTGGGTGTAAAGGGAGCGTAGACGGTTTTGCAAGTCTGAAGTGAAAGCCCGGGGCTTAACCGCGGGACTGCTTTGGAAACTGTAGGACTAGAGTGCAGGAGAGGTAAGTGGAATTCCTAGTGTAGCGGTGAAATGCGTAGATATTAGGAGGAACACCAGTGGCGAAGGCGGCTTACTGGACTGTAACTGACGTTGAGGCTCGAAAGCGTGGGGAGCAAACAGG	Trimester 3	0.0518943	0.20282	1.05326	0.798073	0.893931	30 days to conception	no	all samples
ASV 166	Bacteria	Bacillota	Clostridia	Oscillospirales	Butyricicoccaceae	UCG-009	NA	TACGTAGGTGGCAAGCGTTGTCCGGATTTACTGGGTGTAAAGGGCGAGTAGGCGGACCCGCAAGTCAGGTGTGAAATCCATGGGCTCAACCCATGAACTGCACTTGAAACTGTGGGCCTTGAGTGATGGAGAGGCAGGCGGAATTCCCGGTGTAGCGGTGGAATGCGTAGATATCGGGAGGAACACCAGTGGCGAAGGCGGCCTGCTGGACATTAACTGACGCTGAGGAGCGAAAGCGTGGGGAGCAAACAGG	6 to 9 months in PPA	0.117501	0.187663	1.12468	0.531279	0.895137	30 days to conception	no	all samples
ASV 024	Bacteria	Bacteroidota	Bacteroidia	Bacteroidales	Prevotellaceae	Prevotellaceae UCG-003	NA	TACGGAAGATGCGAGCGTTATCCGGATTTATTGGGTTTAAAGGGAGCGTAGGCGGGCTGTTGAGTCAGCGGTCAAATGTCAGGGCCCAACCCTGGCGTGCCGTTGATACTGGCGGCCTTGAGTTCACACAAGGAAGGTGGAATTCGTCGTGTAGCGGTGAAATGCTCAGATATGACGAGGAACTCCGATTGCGAAGGCAGCCTTCTGGGGTGTTACTGACGCTGAGGCTCGAAAGTGCGGGTATCAAACAGG	3-6 months in PPA	-0.0751422	0.164005	-1.07804	0.646862	0.896304	30 days to conception	no	all samples
ASV 151	Bacteria	Bacillota	Clostridia	Lachnospirales	Lachnospiraceae	NA	NA	TACGTAGGGGGCAAGCGTTATCCGGAATTACTGGGTGTAAAGGGTGCGTAGGTGGTATGGCAAGTCAGAAGTGAAAACCCGGGGCTTAACCCTGGGACTGCTTTTGAAACTGTCAGACTGGAGTGCAGGAGAGGTAAGCGGAATTCCTAGTGTAGCGGTGAAATGCGTAGATATTAGGAGGAACATCAGTGGCGAAGGCGGCTTACTGGACTGAAACTGACACTGAGGCACGAAAGCGTGGGGAGCAAACAGG	3-6 months in PPA	-0.0840309	0.185416	-1.08766	0.650435	0.896304	30 days to conception	no	all samples
ASV 325	Bacteria	Bacillota	Bacilli	RF39	Incertae Sedis_116	Incertae Sedis_211	NA	TACGTAGGGGGCGAGCGTTATCCGGATTTATTGGGCGTAAAGCGTGTGTAGGCGGTTTATTAAGTCTGAGATGAAAGGCTATGGCTCAACCATAGTTTGTTTCAGAAACTGGTAGACTAGAGTGCAGTAGAGGCAATTGGAATTCATAGTGTAGCGGTGGAATGCGTAGATATTATGAGGAACATCAGTGGCGAAGGCGAATTGCTGGGCTGTTACTGACGCTGAGACACGAAAGCGTGGGGAGCAAATAGG	3-6 months in PPA	0.072488	0.158969	1.07518	0.64843	0.896304	30 days to conception	no	all samples
ASV 115	Bacteria	Cyanobacteriota	Vampirivibrionia_2	Gastranaerophilales_2	Gastranaerophilaceae	CAG-196	NA	TACGGAGGGTGCAAGCGTTGTCCGGAATCATTGGGCGTAAAGAGTTCGTAGGTGGTTTGTTAAGTTTGGTGTTAAATGCAGGGGCTCAACCTCTGTTCGGCATCGGATACTGGCAGACTAGAATGCGGTAGAGGTAAAGGGAATTCCTGGTGTAGCGGTGAAATGCGTAGATATCAGGAGGAACATCGGTGGCGTAAGCGCTTTACTGGGCCGTAATTGACACTGAGGAACGAAAGCCAGGGTAGCAAATGGG	Trimester 2	0.0374303	0.224098	1.03814	0.86736	0.896421	30 days to conception	no	all samples
ASV 075	Bacteria	Bacillota	Clostridia	Lachnospirales	Lachnospiraceae	NA	NA	TACGTAGGGGGCAAGCGTTATCCGGATTTACTGGGTGTAAAGGGAGCGTAGACGGTGTGGCAAGTCTGATGTGAAAGGCATGGGCTCAACCTGTGGACTGCATTGGAAACTGTCATACTTGAGTGCCGGAGGGGTAAGCGGAATTCCTAGTGTAGCGGTGAAATGCGTAGATATTAGGAGGAACACCAGTGGCGAAGGCGGCTTACTGGACGGTAACTGACGTTGAGGCTCGAAAGCGTGGGGAGCAAACAGG	Trimester 1	0.172899	0.195115	1.18875	0.375612	0.896549	30 days to conception	no	all samples
ASV 206	Bacteria	Bacillota	Clostridia	Oscillospirales	[Eubacterium] coprostanoligenes group	Incertae Sedis_234	NA	TACGTAGGTGGCAAGCGTTATCCGGAATTACTGGGTGTAAAGGGAGCGCAGGCGGGATAGCAAGTCAGCTGTGAAAACTATGGGCTCAACCCATAAACTGCAGTTGAAACTGTTATTCTTGAGTGGAGTAGAGGCAAGCGGAATTCCGAGTGTAGCGGTGAAATGCGTAGATATTCGGAGGAACACCAGTGGCGAAGGCGGCTTGCTGGGCTCTAACTGACGCTGAGGCTCGAAAGTGTGGGGAGCAAACAGG	3-6 months in PPA	0.0757255	0.168393	1.07867	0.652961	0.896703	30 days to conception	no	all samples
ASV 143	NA	NA	NA	NA	NA	NA	NA	TACGGAGGATCCGAGCGTTATCCGGAATCATTGGGTTTAAAGGGTGCGCGGGCGGGCCTGCAAGCCCGCGGTGAAACCCCGGGGCTCAACCCCGGGCCTGCCGCGGGAACTGCCGGCCTTGAGTCGTGACGAGGGCGGCGGAACGCGGGGTGTAGCGGTGAAATGCTTAGATACCCCGCAGAACTCCGATTGCGAAGGCAGCCGCCCAGGGACGCACTGACGCTGAGGCACGAAGGCATGGGGATCGAACAGG	0-3 months in PPA	-0.0536627	0.177793	-1.05513	0.762804	0.897022	30 days to conception	no	all samples
ASV 256	Bacteria	Bacillota	Clostridia	Lachnospirales	Lachnospiraceae	NA	NA	TACGTAGGGGGCAAGCGTTATCCGGATTTACTGGGTGTAAAGGGAGCGTAGACGGCACAGCAAGTCTGATGTGAAAGCCCGGGGCCCAACCCCGGAACTGCATTGGAAACTGTTGGGCTTGAGTGCAGGAGAGGTAAGCGGAATTCCTAGTGTAGCGGTGAAATGCGTAGATATTAGGAGGAACACCAGTGGCGAAGGCGGCTTACTGGACTGTAACTGACGTTGAGGCTCGAAAGCGTGGGGAGCAAACAGG	0-3 months in PPA	-0.048658	0.163596	-1.04986	0.766159	0.897865	30 days to conception	no	all samples
ASV 293	Bacteria	Bacillota	Clostridia	Peptostreptococcales-Tissierellales	Peptostreptococcaceae	NA	NA	TACGTAGGGGGCTAGCGTTATCCGGAATTACTGGGCGTAAAGGGTGCGTAGGTGGTTTCTTAAGTCAGAGGTGAAAGGCTACGGCTCAACCGTAGTAAGCCTTTGAAACTGGGAAACTTGAGTGCAGGAGAGGAGAGTGGAATTCCTAGTGTAGCGGTGAAATGCGTAGATATTAGGAGGAACACCAGTTGCGAAGGCGGCTCTCTGGACTGTAACTGACACTGAGGCACGAAAGCGTGGGGAGCAAACAGG	0-3 months in PPA	0.0458424	0.155389	1.04691	0.767999	0.897865	30 days to conception	no	all samples
ASV 235	Bacteria	Bacillota	Clostridia	Oscillospirales	Oscillospiraceae	UCG-005	NA	TACGTAGGTGGCAAGCGTTGTCCGGATTTACTGGGTGTAAAGGGCGTGTAGGCGGGAGAGCAAGTCAGAAGTGAAATCTATGGGCTTAACCCATAAACTGCTTTTGAAACTGTTCTTCTTGAGTATCGGAGAGGCAGGCGGAATTCCTAGTGTAGCGGTGAAATGCGTAGATATTAGGAGGAACACCAGTGGCGAAGGCGGCCTGCTGGACGACAACTGACGCTGAGGCGCGAAAGCGTGGGGAGCAAACAGG	9 months in PPA to infant weaning	0.112977	0.202948	1.11961	0.577785	0.898029	30 days to conception	no	all samples
ASV 310	Bacteria	Bacillota	Bacilli	RF39	Incertae Sedis_116	Incertae Sedis_211	NA	TACGTAGGGAGCGAGCGTTATCCGGATTTATTGGGCGTAAAGGGTGCGTAGGCGGCTTGTTAAGTATGAAATTAAAGCCCGGGGCTCAACTCCGGTTCGTTTCATAAACTGGCTAGCTTGAGTATGGAAGAGGTAAACGGAATTTCTAGTGTAGCGGTGGAATGCGTAGATATTAGAAGGAACACCAGTGGCGAAGGCGGTTTACTGGGCCATTACTGACGCTGAGGCACGAAAGCGTGGGGAGCAAATAGG	9 months in PPA to infant weaning	-0.0996581	0.179017	-1.10479	0.577774	0.898029	30 days to conception	no	all samples
ASV 333	Bacteria	Bacillota	Bacilli	Erysipelotrichales	Erysipelatoclostridiaceae	UCG-004	NA	TACGTAGGTCACGAGCGTTATCCGGAATTATTGGGCGTAAAGAGTGAGCAGGCGGCTCGCTAAGCCGGGAGTGAAAGCGTGGGGCTCAACCCCATACAGCTCCCGGAACTGGCGGGCTAGAGTGCCTGAGAGGTCAACGGAACTCCATGTGTAGCGGTGAAATGCGTAGATATATGGAAGAACACCGGCGGCGAAGGCGGTTGACCAGCAGTGCACTGACGCTCAGTCACGAAAGCGTGGGGAGCAAATAGG	3-6 months in PPA	-0.0650476	0.146894	-1.06721	0.657925	0.900436	30 days to conception	no	all samples
ASV 004	Bacteria	Bacteroidota	Bacteroidia	Bacteroidales	Rikenellaceae	Rikenellaceae RC9 gut group	NA	TACGGAGGGTGCAAGCGTTATCCGGATTTATTGGGTTTAAAGGGTGCGTAGGCTGTCCGACAAGTCAGGGGTGAAAGCCCGGCGCTCAACGCCGGAACCGCCTTTGATACTGCCGGGCTGGAATGCGGATGCCGTGGGAGGAATGAGTAGTGTAGCGGTGAAATGCATAGATATTACTCAGAACACCGATTGCGAAGGCATCTCACGAATCCGCTATTGACGCTGAGGCACGAAAGCGTGGGGAGCGAACAGG	Trimester 3	0.0295466	0.122829	1.02999	0.809918	0.90236	30 days to conception	no	all samples
ASV 181	Bacteria	Actinomycetota	Coriobacteriia_2	Coriobacteriales_2	Coriobacteriaceae_2	Collinsella_2	NA	TACGTAGGGGGCGAGCGTTATCCGGATTCATTGGGCGTAAAGCGCGCGTAGGCGGCCTGGCAGGCCGACGGGTCGAAGCCGGGGGCTCAACCCCCGGAAGCCCGCGGAACCTCCAGGCTTGGGTCCGGTAGGGGAGGGTGGAATACCCGGTGTAGCGGTGGAATGCGCAGATATCGGGTAGAACACCGGTGGCGAAGGCGGCCCTCTGGGCCGAGACCGACGCTGAGGCGCGAAAGCTGGGGGAGCGAACAGG	Trimester 3	0.044615	0.185649	1.04563	0.810099	0.90236	30 days to conception	no	all samples
ASV 128	NA	NA	NA	NA	NA	NA	NA	TACGGAGGATGCGAGCGTTATCCGGATTTATTGGGTTTAAAGGGTGCGCAGGCGGCGCGTCAAGTCAGCGGTAAAAATGCGGCGCTCAACGCCGTAGAGCCGTTGAAACTGGCGCGCTCGAGTATGTGCGAGGAAGGCGGAATGCGTGGTGTAGCGGTGAAATGCATAGATATCACGCAGAACCCCGATTGCGAAGGCAGCTTTCCAGCACACGACTGACGCTGAGGCACGAAAGCGTGGGTATCGAACAGG	Trimester 3	0.0427422	0.184105	1.04367	0.816427	0.904385	30 days to conception	no	all samples
ASV 391	Bacteria	Bacteroidota	Bacteroidia	Bacteroidales	Prevotellaceae	NA	NA	TACGGAAGGTCCGGGCGTTATCCGGATTTATTGGGTTTAAAGGGAGCGTAGGCCGTCCCTTAAGCGTGTTGTGAAATACTGCCGCTCAACGGCAGAGGTGCAGCGCGAACTGGGGGACTTGAGTGCGTGGAACGCGGGCGGAATTCGTCGTGTAGCGGTGAAATGCTTAGATATGACGAAGAACTCCGATTGCGAAGGCAGCTCGCGGTATCGTAACTGACGCTGAAGCTCGAAAGTGCGGGTATCGAACAGG	Trimester 3	0.0350499	0.15065	1.03567	0.816043	0.904385	30 days to conception	no	all samples
ASV 035	Bacteria	Bacillota	Negativicutes	Acidaminococcales	Acidaminococcaceae	Acidaminococcus	NA	TACGTAGGTGGCAAGCGTTGTCCGGAATTATTGGGCGTAAAGAGCATGTAGGCGGGCTTTTAAGTCCGACGTGAAAATGCGGGGCTTAACCCCGTATGGCGTTGGATACTGGAAGTCTTGAGTGCAGGAGAGGAAAGGGGAATTCCCAGTGTAGCGGTGAAATGCGTAGATATTGGGAGGAACACCAGTGGCGAAGGCGCCTTTCTGGACTGTGTCTGACGCTGAGATGCGAAAGCCAGGGTAGCAAACGGG	Trimester 1	0.189152	0.218063	1.20822	0.38578	0.904472	30 days to conception	no	all samples
ASV 116	Bacteria	Bacillota	Clostridia	Oscillospirales	Oscillospiraceae	NA	NA	TACGTAGGTGGCAAGCGTTGTCCGGATTTACTGGGTGTAAAGGGCGTGTAGGCGGAGAAGCAAGTCAGAAGTGAAATCCATGGGCTTAACCCATGAACTGCTTTTGAAACTGTTTCCCTTGAGTATCGGAGAGGCAGGCGGAATTCCTAGTGTAGCGGTGAAATGCGTAGATATTAGGAGGAACACCAGTGGCGAAGGCGGCCTGCTGGACGACAACTGACGCTGAGGCGCGAAAGCGTGGGGAGCAAACAGG	Trimester 1	0.16527	0.190011	1.17971	0.384482	0.904472	30 days to conception	no	all samples
ASV 311	Bacteria	Bacillota	Clostridia	Oscillospirales	Ruminococcaceae	Ruminococcus	NA	TACGTAGGGAGCGAGCGTTGTCCGGAATTACTGGGTGTAAAGGGAGCGTAGGCGGGATGGCAAGTCAGATGTGAAAACTATGGGCTCAACCCATAGACTGCATTTGAAACTGCTGTTCTTGAGTGAGGTAGAGGTAAGCGGAATTCCTGGTGTAGCGGTGAAATGCGTAGAGATCAGGAGGAACATCGGTGGCGAAGGCGGCTTACTGGGCCTTTACTGACGCTGAGGCTCGAAAGCGTGGGGAGCAAACAGG	Trimester 1	-0.151188	0.174917	-1.16322	0.387464	0.904472	30 days to conception	no	all samples
ASV 376	Bacteria	Bacillota	Clostridia	Lachnospirales	Lachnospiraceae	Lachnospiraceae UCG-010	NA	TACGTAGGGGGCAAGCGTTATCCGGAATTACTGGGTGTAAAGGGAGCGTAGGCGGCATGGTAAGTAAGATGTGAAAGCCCGAGGCTTAACCTCGAGGATTGCATTTTAAACTATCAAGCTAGAGTACAGGAGAGGAAAGCGGAATTCCTAGTGTAGCGGTGAAATGCGTAGATATTAGGAAGAACACCAGTGGCGAAGGCGGCTTTCTGGACTGAAACTGACGCTGAGGCTCGAAAGCGTGGGGAGCGAACAGG	Trimester 1	0.131952	0.152818	1.14105	0.387953	0.904472	30 days to conception	no	all samples
ASV 003	Archaea	Thermoplasmatota	Thermoplasmata	Methanomassiliicoccales	Methanomethylophilaceae	Candidatus Methanogranum	NA	TACCTGCAGCCCAAGTGGTGGTCGATTTTATTGAGTCTAAAACGTTCGTAGCCGGTCTGGTAAATCCTTGGGTAAATCGGGGAGCTCAACTTTCCGAATTCCGAGGAGACTGCCAGACTTGGGACCGGGAGAGGCTAGAGGTACTTCTGGGGTAGGGGTAAAATCCTGTAATCCTAGAAGGACCACCGGTGGCGAAGGCGTCTAGCTAGAACGGATCCGACGGTGAGGGACGAAGCCCTGGGTCGCAAACGGG	Trimester 3	-0.0304087	0.135523	-1.03088	0.822476	0.904742	30 days to conception	no	all samples
ASV 122	Bacteria	Bacillota	Clostridia	Oscillospirales	Butyricicoccaceae	UCG-008	NA	TACGTAGGGAGCGAGCGTTATCCGGATTTACTGGGTGTAAAGGGCGAGTAGGCGGATTGGCAAGTCAGATGTGAAATGTCGGGGCTTAACCCCGGAACTGCATTTGAAACTGCTGACCTTGAGTGATGGAGAGGCAGGCGGAATTCCCAGTGTAGCGGTGAAATGCGTAGATATTGGGAGGAACACCAGTGGCGAAGGCGGCCTGCTGGACATTAACTGACGCTGAGGAGCGAAAGCGTGGGGAGCAAACAGG	Trimester 3	0.0375948	0.168128	1.03831	0.823077	0.904742	30 days to conception	no	all samples
ASV 359	Bacteria	Bacillota	Clostridia	Clostridia vadinBB60 group	Incertae Sedis_120	Incertae Sedis_218	NA	TACGTAGGGGGCGAGCGTTGTCCGGAATTACTGGGCGTAAAGGGCGCGTAGGCGGCCGGATAAGTTAGATGTGAAATCCCCGGGCTCAACCTGGGTGTTGCATTTAAAACTGTCCGGCTTGAGTGCAGGAGAGGAAAGCGGAATTCCTAGTGTAGCGGTGAAATGCGTAGATATTAGGAGGAACATCAGTGGCGAAGGCGGCTTTCTGGACTGTAACTGACGCTGAGGCGCGAGAGCGTGGGGAGCAAACAGG	Trimester 3	0.0377503	0.169253	1.03847	0.823518	0.904742	30 days to conception	no	all samples
ASV 042	NA	NA	NA	NA	NA	NA	NA	TACGGAAGGTCCGGGCGTTATCCGGATTTATTGGGTTTAAAGGGAGCGCAGGCCGGCTGTCAAGCGTGCCGTGAAAATCCGTCGCTCAACGGCGGACTTGCGGCGCGAACTGGCGGTCTTGAGTGCGGTGAACGTAGGCGGAATTCGTGGTGTAGCGGTGAAATGCTTAGATATCACGAAGAACCCCGATTGCGAAGGCAGCCTACGGCAGCGTTACTGACGCTGAGGCTCGAAGGTGCGGGTATCGAACAGG	9 months in PPA to cycling resumption	0.225483	0.213852	1.25293	0.291789	0.90566	30 days to conception	no	all samples
ASV 177	Bacteria	Bacillota	Clostridia	Lachnospirales	Lachnospiraceae	NA	NA	TACGTAGGGGGCAAGCGTTATCCGGATTTACTGGGTGTAAAGGGAGCGTAGACGGCGATGCAAGTCTGAAGTGAAATACCCGGGCTCAACCTGGGAACTGCTTTGGAAACTGCACTGCTAGAGTGCTGGAGAGGTAAGCGGAATTCCTAGTGTAGCGGTGAAATGCGTAGATATTAGGAAGAACACCAGTGGCGAAGGCGGCTTACTGGACAGTAACTGACGTTCAGGCTCGAAAGCGTGGGGAGCAAACAGG	9 months in PPA to cycling resumption	0.210142	0.20008	1.23385	0.293667	0.90566	30 days to conception	no	all samples
ASV 183	Bacteria	Actinomycetota	Coriobacteriia_2	Coriobacteriales_2	Coriobacteriaceae_2	NA	NA	TACGTAGGGGGCGAGCGTTATCCGGATTCATTGGGCGTAAAGCGCGCGTAGGCGGCCGGGCAGGCCAGGGGTCAAATCCGGGGGCTCAACCCCCGTCCGCCCTTGGAACCGCCCGGCTCGGGTCCGGCAGGGGAGGGTGGAATTCCCGGTGTAGCGGTGGAATGCGCAGATATCGGGAGGAACACCGGTGGCGAAGGCGGCCCTCTGGGCCGAGACCGACGCTGAGGCGCGAAAGCTGGGGGAGCGAACAGG	9 months in PPA to cycling resumption	0.209074	0.19633	1.23254	0.286999	0.90566	30 days to conception	no	all samples
ASV 190	Bacteria	Pseudomonadota	Gammaproteobacteria_2	Burkholderiales_2	Sutterellaceae_2	Sutterella_2	NA	TACGTAGGGTGCAAGCGTTAATCGGAATTACTGGGCGTAAAGGGTGCGCAGGCGGCTGTGCAAGACAGATGTGAAATCCCCGGGCTTAACCTGGGAACTGCATTTGTGACTGCACGGCTGGAGTTTGTCAGAGGGGGGTGGAATTCCGCGTGTAGCAGTGAAATGCGTAGATATGCGGAAGAACACCAATGGCGAAGGCAGCCCCCTGGGACATGACTGACGCTCATGCACTAAAGCGTGGGGAGCAAACAGG	9 months in PPA to cycling resumption	-0.200831	0.189935	-1.22242	0.290427	0.90566	30 days to conception	no	all samples
ASV 348	Bacteria	Bacillota	Clostridia	NA	NA	NA	NA	TACGTAGGTGGCAAGCGTTGTCCGGATTTACTGGGTGTAAAGGGCGTGCAGCCGGGTCGGCAAGTCAGATGTGAAATCTCAGGGCTCAACCCTGAAACTGCATTTGAAACTGTCGATCTTGAGTGTCGGAGGGGCAATCGGAATTCCTAGTGTAGCGGTGAAATGCGTAGATATTAGGAGGAACACCAGTGGCGAAGGCGGATTGCTGGACGATAACTGACGGTGAGGCGCGAAAGTGTGGGGAGCAAACAGG	9 months in PPA to cycling resumption	-0.177009	0.169303	-1.19364	0.295864	0.90566	30 days to conception	no	all samples
ASV 057	Bacteria	Bacillota	Clostridia	Oscillospirales	Ruminococcaceae	Faecalibacterium	NA	AACGTAGGTCACAAGCGTTGTCCGGAATTACTGGGTGTAAAGGGAGCGCAGGCGGGAAGGCAAGTTGGAAGTGAAATCCATGGGCTCAACCCATGAACTGCTTTCAAAACTGTTTTTCTTGAGTAGTGCAGAGGTAGGCGGAATTCCCGGTGTAGCGGTGGAATGCGTAGATATCGGGAGGAACACCAGTGGCGAAGGCGGCCTACTGGGCACCAACTGACGCTGAGGCTCGAAAGTGTGGGTAGCAAACAGG	0-3 months in PPA	-0.0599478	0.211896	-1.06178	0.777263	0.906054	30 days to conception	no	all samples
ASV 035	Bacteria	Bacillota	Negativicutes	Acidaminococcales	Acidaminococcaceae	Acidaminococcus	NA	TACGTAGGTGGCAAGCGTTGTCCGGAATTATTGGGCGTAAAGAGCATGTAGGCGGGCTTTTAAGTCCGACGTGAAAATGCGGGGCTTAACCCCGTATGGCGTTGGATACTGGAAGTCTTGAGTGCAGGAGAGGAAAGGGGAATTCCCAGTGTAGCGGTGAAATGCGTAGATATTGGGAGGAACACCAGTGGCGAAGGCGCCTTTCTGGACTGTGTCTGACGCTGAGATGCGAAAGCCAGGGTAGCAAACGGG	Trimester 3	0.0475584	0.217731	1.04871	0.827111	0.906206	30 days to conception	no	all samples
ASV 358	NA	NA	NA	NA	NA	NA	NA	TACGTAGGTGGCAAGCGTTGTCCGGAATGACTGGGCGTAAAGGGAGCGTAGGTGGTGCTTTAAGTTAAATGTGAAAGACCGAGGCTCAACCTCGGAACTGCATTTAATACTGGAGTGCTAGAGTACAGGAGGGGTAAGCGGAATTCCTAGTGTAGCGGTTAAATGCGTAGATATTAGGAGGAACACCAGAGGCGAAGGCGGCTTACTGGACTGCAACTGACACTGAGGCTCGAAAGCGTGGGGATCAAACAGG	0-3 months in PPA	0.0362037	0.130051	1.03687	0.780739	0.907467	30 days to conception	no	all samples
ASV 258	Bacteria	Bacteroidota	Bacteroidia	Bacteroidales	Prevotellaceae	NA	NA	TACGGAAGGTCCGGGCGTTATCCGGATTTATTGGGTTTAAAGGGAGCGTAGGCCGCCTGTTAAGCGTGTTGTGAAATGTCGGGGCTCAACCTGGGCATTGCAGCGCGAACTGGCAGGCTTGAGTGCGCGGGAAGTGGGCGGAATTCGTCGTGTAGCGGTGAAATGCTTAGATATGACGAAGAACTCCGATTGCGAAGGCAGCCCGCTGTAGCGCAACTGACGCTGAAGCTCGAAAGCGTGGGTATCGAACAGG	6 to 9 months in PPA	0.106995	0.176292	1.11293	0.543949	0.908847	30 days to conception	no	all samples
ASV 294	Bacteria	Bacteroidota	Bacteroidia	Bacteroidales	Muribaculaceae	Incertae Sedis_310	NA	TACGGAGGATGCGAGCGTTATCCGGATTTATTGGGTTTAAAGGGAGCGCAGGCTGTCAGGCAAGTCAGCGGTCAAATGTCGGGGCTCAACCCCGGCCTGCCGTTGAAACTGCCGGACTAGAGTTCGAGTGAGGTATGCGGAATGCGTTGTGTAGCGGTGAAATGCATAGATATGACGCAGAACTCCGATTGCGAAGGCAGCATACCAACTCGCGACTGACGCTGAGGCTCGAAAGCGTGGGTATCGAACAGG	6 to 9 months in PPA	0.0980314	0.160986	1.103	0.542606	0.908847	30 days to conception	no	all samples
ASV 361	NA	NA	NA	NA	NA	NA	NA	TACGTAGGTAGCAAGCGTTGTCCGGAATGACTGGGCGTAAAGGGAGTCTAGGTGGCTGAGTAAGTCAACTGTGAAAGCCTATGGCTTAACCATAGAAGAGCAGTTGATACTGTTTAGCTGGAGTGCAGGAGAGGTAATGGGAATTCCTAGTGTAGCGGTAAAATGCGTAGAGATTAGGAGGAACACCAGAGGCGAAGGCGCATTACTGGACTGTAACTGACACTGAAGCTCGAAAGCGTGGGTAGCAAACAGG	6 to 9 months in PPA	0.0838435	0.138967	1.08746	0.546331	0.90904	30 days to conception	no	all samples
ASV 361	NA	NA	NA	NA	NA	NA	NA	TACGTAGGTAGCAAGCGTTGTCCGGAATGACTGGGCGTAAAGGGAGTCTAGGTGGCTGAGTAAGTCAACTGTGAAAGCCTATGGCTTAACCATAGAAGAGCAGTTGATACTGTTTAGCTGGAGTGCAGGAGAGGTAATGGGAATTCCTAGTGTAGCGGTAAAATGCGTAGAGATTAGGAGGAACACCAGAGGCGAAGGCGCATTACTGGACTGTAACTGACACTGAAGCTCGAAAGCGTGGGTAGCAAACAGG	Trimester 1	-0.126787	0.148241	-1.13518	0.392463	0.909697	30 days to conception	no	all samples
ASV 349	Bacteria	Bacillota	Bacilli	Erysipelotrichales	Erysipelatoclostridiaceae	UCG-004	NA	TACGTAGGTCACGAGCGTTATCCGGAATTATTGGGCGTAAAGAGTGAGCAGGCGGCACGGCAAGTCTGGAGTGAAAGCGTGGGGCTCAACCCCATACAGCTTTGGAAACTACCGAGCTAGAGTATGTCAGAGGTAAACGGAACTCCATGTGTAGCGGTGAAATGCGTAGATATATGGAAGAACACCGGTGGCGAAGGCGGTTTACCAGGGCAATACTGACGCTCAGTCACGAAAGCGTGGGGAGCAAATAGG	Trimester 3	0.0317849	0.151282	1.0323	0.8336	0.910827	30 days to conception	no	all samples
ASV 387	Bacteria	Bacillota	Clostridia	Oscillospirales	Oscillospiraceae	NA	NA	TACGTAGGTGGCGAGCGTTGTCCGGATTTACTGGGTGTAAAGGGCGTGCAGCCGGGTCTGCAAGTCAGATGTGAAATCCACGGGCTCAACCCGTGAACTGCATTTGAAACTGTAGGTCTTGAGTATCGGAGAGGTAATCGGAATTCCTTGTGTAGCGGTGAAATGCGTAGATATAAGGAAGAACACCAGTGGCGAAGGCGGATTACTGGACGACAACTGACGGTGAGGCGCGAAAGCGTGGGGAGCAAACAGG	Trimester 2	0.019893	0.136944	1.02009	0.884512	0.911798	30 days to conception	no	all samples
ASV 092	Bacteria	Bacillota	Clostridia	Christensenellales	Christensenellaceae	Christensenellaceae R-7 group	NA	TACGTAGGGGGCAAGCGTTGTCCGGAATAATTGGGCGTAAAGGGCGCGTAGGCGGCTCGGTAAGTCTGGAGTGAAAGTCCTGCTTTTAAGGTGGGAATTGCTTTGGATACTGTCGGGCTTGAGTGCAGGAGAGGTTAGTGGAATTCCCAGTGTAGCGGTGAAATGCGTAGAGATTGGGAGGAACACCAGTGGCGAAGGCGACTAACTGGACTGTAACTGACGCTGAGGCGCGAAAGTGTGGGGAGCAAACAGG	0-3 months in PPA	0.0466549	0.176643	1.04776	0.791705	0.911913	30 days to conception	no	all samples
ASV 254	Bacteria	Bacteroidota	Bacteroidia	Bacteroidales	Rikenellaceae	Rikenellaceae RC9 gut group	NA	TACGGGGGATGCGAGCGTTATCCGGATTCATTGGGTTTAAAGGGTGCGTAGGCTGTGCGTCAAGTCAGGGGTGAAATACTTTCGCTTAACGAGAGTTCTGCCTTTGATACTGTCGCGCTGGAGTGCGGATGCCGCTGGAGGAATGAGTGGTGTAGCGGTGAAATGCTTAGATATCACTCAGAACACCGATTGCGAAGGCATCTAGCGAATCCGTAACTGACGCTGAGGCACGAAAGCGTGGGGATAGAACAGG	0-3 months in PPA	0.0430668	0.166133	1.04401	0.795474	0.911913	30 days to conception	no	all samples
ASV 392	Bacteria	Bacillota	Clostridia	Peptococcales	Peptococcaceae	Peptococcus	NA	TACGTAGGGGGCGAGCGTTGTCCGGAATCACTGGGCGTAAAGGGCGCGTAGGCGGCCTAGTAAGTCAGATGTGAAAAGTGAGGGCTCAACCCTTAGAGTGCATCTGATACTGCCAGGCTTGAGTACAGAAGAGGAAAGCGGAATTCCTAGTGTAGCGGTGAAATGCGTAGATATTAGGAGGAACACCAGTGGCGAAGGCGGCTTTCTGGGCTGAAACTGACGCTGAGGCGCGAAAGCGTGGGGAGCAAACAGG	0-3 months in PPA	0.0328515	0.127019	1.0334	0.795934	0.911913	30 days to conception	no	all samples
ASV 398	Bacteria	Bacillota	Clostridia	Lachnospirales	Lachnospiraceae	Lachnospiraceae FCS020 group	NA	TACGTAGGGGGCAAGCGTTATCCGGATTTACTGGGTGTAAAGGGAGCGTAGGCGGTTTGGCAAGTCAGAAGTGAAAGCCCAAGGCTTAACCATGGGACTGCTTTTGAAACTGTCAGACTGGATTGCAGGAGAGGTAAGTGGAATTCCTGGTGTAGCGGTGAAATGCGTAGATATCAGGAGGAACACCGGTGGCGAAGGCGGCTTACTGGACTGTAAATGACGCTGAGGCTCGAAAGCGTGGGGAGCAAACAGG	0-3 months in PPA	-0.0309494	0.116327	-1.03143	0.790214	0.911913	30 days to conception	no	all samples
ASV 400	Bacteria	Bacillota	Clostridia	Lachnospirales	Lachnospiraceae	Lachnospiraceae UCG-002	NA	TACGTAGGGGGCAAGCGTTATCCGGATTTACTGGGTGTAAAGGGAGCGTAGACGGCTGTGCAAGTCTGAAGTGAAAGCCCGCGGCTCAACTGCGGAATTGCTTTGGAAACTGTATAGCTTGAGTATCGGAGGGGTAAGCGGAATTCCTAGTGTAGCGGTGAAATGCGTAGATATTAGGAGGAACACCGGTGGCGAAGGCGGCTTACTGGACGATAACTGACGTTGAGGCTCGAAAGCGTGGGGAGCAAACAGG	0-3 months in PPA	-0.0286749	0.109412	-1.02909	0.793275	0.911913	30 days to conception	no	all samples
ASV 335	Bacteria	Bacillota	Bacilli	RF39	Incertae Sedis_116	Incertae Sedis_211	NA	TACGTAGGGAGCGAGCGTTATCCGAATTTATTGGGTGTAAAGCGTGTGTAGGCGGTTTATTAAGTCCAAGGTCTAATTCCGAAGCTCAACTTCGGTTCGCCTTGGAAACTGGTTTACTTGAGTATGGTAGAGGCAAGTGGAATTTCTAGTGTAGCGGTAAAATGCTTAGATATTAGAAGGAACACCAGTGGCGAAGGCGACTTGCTGGGCCATCACTGACGCTGAGGCACGAAAGCGTGGGGAGCAAATAGG	Trimester 2	0.0244259	0.171751	1.02473	0.886918	0.911933	30 days to conception	no	all samples
ASV 299	Bacteria	Bacillota	Clostridia	Oscillospirales	Oscillospiraceae	Colidextribacter	NA	TACGTAGGGAGCAAGCGTTATCCGGATTTACTGGGTGTAAAGGGCGTGTAGGCGGGACTGCAAGTCAGATGTGAAAACTATGGGCTTAACCCATAGCCTGCATTTGAAACTGTAGTTCTTGAGTGGTGGAGAGGCAAATGGAATTCCTAGTGTAGCGGTGAAATGCGTAGATATTAGGAAGAACACCAGTGGCGAAGGCGATTTGCTGGACACTAACTGACGCTGAGGCGCGAAAGCGTGGGGAGCAAACAGG	6 to 9 months in PPA	-0.100928	0.169958	-1.1062	0.552661	0.912005	30 days to conception	no	all samples
ASV 383	Bacteria	Bacillota	Clostridia	NA	NA	NA	NA	TACGTAGGGAGCAAGCGTTGTCCGGAATTACTGGGTGTAAAGGGTGCGTAGGCGGGACTGCAAGTCAGGTGTGAAAACGGTCGGCTCAACCGATCGCCTGCACTTGAAACTGTGGTTCTTGAGTGAAGTAGAGGTAGGCGGAATTCCCGGTGTAGCGGTGAAATGCGTAGAGATCGGGAGGAACACCAGTGGCGAAGGCGGCCTACTGGGCTTTAACTGACGCTGAGGCACGAAAGCATGGGTAGCAAACAGG	6 to 9 months in PPA	0.0792537	0.133233	1.08248	0.551985	0.912005	30 days to conception	no	all samples
ASV 351	Bacteria	Bacillota	Clostridia	Clostridia vadinBB60 group	Incertae Sedis_120	Incertae Sedis_218	NA	TACGTAGGGGGCGAGCGTTGTCCGGAATGACTGGGCGTAAAGGGTGTGTAGGTGGTTTGATAAGTTAGATGTGTAATACCCAGGGCTTAACTCGGGTGCTGCATCTAAAACTGTTAGACTTGAGTACTGGAGAGGATAGTGGAATTCCTAGTGTAGCGGTGGAATGCGTAGATATTAGGAGGAACATCAGTGGCGAAGGCGACTATCTGGACAGCAACTGACACTGAGGCACGAAAGCGTGGGGAGCAAACAGG	3-6 months in PPA	0.055559	0.130885	1.05713	0.671238	0.912429	30 days to conception	no	all samples
ASV 369	Bacteria	Bacteroidota	Bacteroidia	Bacteroidales	Rikenellaceae	Rikenellaceae RC9 gut group	NA	TACGGGGGATGCGAGCGTTATCCGGATTTATTGGGTTTAAAGGGTGCGTAGGCGGCCTGGTAAGTCAGCGGTGAAAGACCGGGGCTCAACCCTGGAAGTGCCGTTGATACTGCTGGGCTTGAATGCTCCTGCCGTGGGAGGAATGAGTAGTGTAGCGGTGAAATGCATAGATATTACTCAGAACACCGATTGCGAAGGCATCTCACGAAGGGGCGATTGACGCTGAGGCACGAAAGCGTGGGGATCGAACAGG	3-6 months in PPA	0.060187	0.141105	1.06204	0.669743	0.912429	30 days to conception	no	all samples
ASV 002	Bacteria	NA	NA	NA	NA	NA	NA	TACAGAGGTCGCAAGCGTTGTTCGGATTTACTGGGCGTAAAGGGCACGTAGGCGGTAAGGCGTGTCGGATGTGAAATCTCCGGGCTCAACCCGGAAAGTGCGTCCGAAACTACCATACTAGAGTCCGGGAGAGGGAATCGGAATATAGGGTGTAGCGGTGAAATGCGTTGATATCCTATAGAACACCGGAGGCGAAGGCGGATTCCTTGAACGGTACTGACGCTCAGGTGCGAAAGTCGGGGGAGCAAACAGG	0-3 months in PPA	-0.0228007	0.0921471	-1.02306	0.804585	0.91245	30 days to conception	no	all samples
ASV 069	Bacteria	Actinomycetota	Actinobacteria_2	Bifidobacteriales_2	Bifidobacteriaceae_2	NA	NA	TACGTAGGGTGCAAGCGTTATCCGGAATTATTGGGCGTAAAGAGCTCGTAGGCGGTTCGTCGCGTCTGGTGTGAAAGCCCATCGCTTAACGGTGGGTCTGCGCCGGGTACGGGCGGGCTGGAGTGCGGTAGGGGAGACTGGAATTCCCGGTGTAACGGTGGAATGTGTAGATATCGGGAAGAACACCAATGGCGAAGGCAGGTCTCTGGGCCGTTACTGACGCTGAGGAGCGAAAGCGTGGGGAGCGAACAGG	0-3 months in PPA	-0.0503423	0.217419	-1.05163	0.816907	0.91245	30 days to conception	no	all samples
ASV 130	Bacteria	Bacillota	Clostridia	Oscillospirales	Butyricicoccaceae	NA	NA	TACGTAGGGAGCAAGCGTTATCCGGATTTACTGGGTGTAAAGGGCGAGTAGGCGGATTGGCAAGTTGGGAGTGAAATGTCGGGGCTTAACCCCGGAACTGCTTCCAAAACTGTTGATCTTGAGTGATGGAGAGGCAGGCGGAATTCCCAGTGTAGCGGTGAAATGCGTAGATATTGGGAGGAACACCAGTGGCGAAGGCGGCCTGCTGGACATTAACTGACGCTGAGGAGCGAAAGCGTGGGGAGCAAACAGG	0-3 months in PPA	-0.0373646	0.159288	-1.03807	0.814556	0.91245	30 days to conception	no	all samples
ASV 165	Bacteria	Bacillota	Clostridia	Lachnospirales	Lachnospiraceae	Anaerobutyricum	NA	TACGTATGGAGCAAGCGTTATCCGGATTTACTGGGTGTAAAGGGTGCGTAGGTGGCAGTGCAAGTCAGATGTGAAAGGCCGGGGCTCAACCCCGGAGCTGCATTTGAAACTGCATAGCTGGAGTACAGGAGAGGCAGGCGGAATTCCTAGTGTAGCGGTGAAATGCGTAGATATTAGGAGGAACACCAGTGGCGAAGGCGGCCTGCTGGACTGTTACTGACACTGAGGCACGAAAGCGTGGGGAGCAAACAGG	0-3 months in PPA	-0.0446604	0.197856	-1.04567	0.821432	0.91245	30 days to conception	no	all samples
ASV 168	Bacteria	Bacillota	Clostridia	Clostridia UCG-014	Incertae Sedis_119	Incertae Sedis_217	NA	TACGTAGGGAGCGAGCGTTGTCCGGATTTATTGGGTGTAAAGGGTGCGTAGACGGACTTACAAGTTAGTTGTGAAATCCCTCGGCTTAACTGAGGAACTGCAACTAAAACTGTAAGCCTTGAGTGCAGGAGAGGTAAGTGGAATTCCTAGTGTAGCGGTGAAATGCGTAGATATTAGGAGGAACACCAGTGGCGAAGGCGACTTACTGGACTGTAACTGACGTTGAGGCACGAAAGTGTGGGGAGCAAACAGG	0-3 months in PPA	-0.0427611	0.185656	-1.04369	0.817855	0.91245	30 days to conception	no	all samples
ASV 261	Bacteria	Bacillota	Clostridia	Oscillospirales	Butyricicoccaceae	Agathobaculum	NA	TACGTAGGGAGCAAGCGTTATCCGGATTTACTGGGTGTAAAGGGCGCGCAGGCGGGCCGGTAAGTTGGAAGTGAAATCTATGGGCTTAACCCATAAACTGCTTTCAAAACTGCTGGTCTTGAGTGATGGAGAGGCAGGCGGAATTCCGTGTGTAGCGGTGAAATGCGTAGATATACGGAGGAACACCAGTGGCGAAGGCGGCCTGCTGGACATTAACTGACGCTGAGGCGCGAAAGCGTGGGGAGCAAACAGG	0-3 months in PPA	0.0423475	0.184156	1.04326	0.818142	0.91245	30 days to conception	no	all samples
ASV 283	Bacteria	Bacillota	Bacilli	RF39	Incertae Sedis_116	Incertae Sedis_211	NA	TACGTAGGGAGCGAGCGTTATCCGGATTTATTGGGCGTAAAGGGTGCGTAGGCGGCTTGTTAAGTATGAGATTAAAGCCCGAGGCTTAACCTCGGTTCGTTTCATAAACTGGCAGGCTTGAGTATGGCAGAGGTAAACGGAATTTCTAGTGTAGCGGTAGAATGCGTAGATATTAGAAGGAACACCAGTGGCGAAGGCGGTTTACTGGGCCATAACTGACGCTGAGGCACGAAAGCGTGGGGAGCAAATAGG	0-3 months in PPA	0.038381	0.169114	1.03913	0.820474	0.91245	30 days to conception	no	all samples
ASV 336	Bacteria	Bacillota	Clostridia	Lachnospirales	Lachnospiraceae	NA	NA	TACGTAGGGGGCAAGCGTTATCCGGATTTACTGGGTGTAAAGGGAGCGTAGACGGCTTTGCAAGTCTGACGTGAAATTCCGGGGCTCAACCCCGGGACTGCGTTGGAAACTGTGGGGCTTGAGTGCCGGAGAGGTAAGCGGAATTCCTAGTGTAGCGGTGAAATGCGTAGATATTAGGAGGAACACCAGTGGCGAAGGCGGCTTACTGGACGGCAACTGACGTTGAGGCTCGAAAGCGTGGGGAGCAAACAGG	0-3 months in PPA	-0.0410879	0.173656	-1.04194	0.812978	0.91245	30 days to conception	no	all samples
ASV 369	Bacteria	Bacteroidota	Bacteroidia	Bacteroidales	Rikenellaceae	Rikenellaceae RC9 gut group	NA	TACGGGGGATGCGAGCGTTATCCGGATTTATTGGGTTTAAAGGGTGCGTAGGCGGCCTGGTAAGTCAGCGGTGAAAGACCGGGGCTCAACCCTGGAAGTGCCGTTGATACTGCTGGGCTTGAATGCTCCTGCCGTGGGAGGAATGAGTAGTGTAGCGGTGAAATGCATAGATATTACTCAGAACACCGATTGCGAAGGCATCTCACGAAGGGGCGATTGACGCTGAGGCACGAAAGCGTGGGGATCGAACAGG	0-3 months in PPA	0.034571	0.143584	1.03518	0.809747	0.91245	30 days to conception	no	all samples
ASV 374	NA	NA	NA	NA	NA	NA	NA	TACGTAGGGGGCGAGCGTTATCCGGATTCATTGGGCGTAAAGCGCGCGTAGGCGGCCGAGCAGGTCGGGAGTGGAATCCGGGGGCCCAACCCCCGGCTGCCCCCGAAACCGCTCGGCTCGAGTCTGGCAGGGGGCGGCGGAACTCCCGGTGTAGCGGTGGAATGCGCAGATATCGGGAGGAACACCGGCGGCGAAGGCGGCCGCCTGGGCCAGCACTGACGCTGAGGCGCGAGAGCCGGGGGAGCGAACAGG	0-3 months in PPA	0.0359386	0.149177	1.03659	0.809638	0.91245	30 days to conception	no	all samples
ASV 382	Bacteria	Bacillota	Negativicutes	Veillonellales-Selenomonadales	Veillonellaceae	Veillonella	NA	TACGTAGGTGGCAAGCGTTGTCCGGAATTATTGGGCGTAAAGCGCGCGCAGGCGGAACAGTCAGTCTGTCTTAAAAGTTCGGGGCTTAACCCCGTGATGGGATGGAAACTGCTGTTCTAGAGTATCGGAGAGGAAAGTGGAATTCCTAGTGTAGCGGTGAAATGCGTAGATATTAGGAAGAACACCAGTGGCGAAGGCGACTTTCTGGACGAAAACTGACGCTGAGGCGCGAAAGCCAGGGGAGCGAACGGG	0-3 months in PPA	-0.0308509	0.128431	-1.03133	0.810181	0.91245	30 days to conception	no	all samples
ASV 306	Bacteria	NA	NA	NA	NA	NA	NA	TACGTAGGGGGCGAGCGTTGTCCGGAATGACTGGGCGTAAAGGGCGCGTAGGCGGCTTAATAAGTTAGAAGTGAAAGTCCTGCTTTCAAGGTGGGAATTGCTTTTAATACTGTTGAGCTTGAGTGCAGAAGAGGTAAGCGGAATTCCAAGTGTAGCGGTGAAATGCGTAGAGATTTGGAAGAACACCAGTGGCGAAGGCGGCTTACTGGGCTGTAACTGACGCTGAGGCGCGAAAGCGTGGGGAGCGAACAGG	0-3 months in PPA	-0.0309272	0.140796	-1.03141	0.82615	0.912634	30 days to conception	no	all samples
ASV 345	NA	NA	NA	NA	NA	NA	NA	TACATAGGTGGCAAGCGTTGTCCGGAATAACTGGGCGTAAAGAGAGCGTAGGCGGTACGGTAAGTCAATTGTGAAAGCCCGATGCTTAACATCGGAAATGCAGTTGAAACTGCCGAACTAGAGTTCGGGAGAGGAAAGTGGAATTCCTAGTGTAGCGGTGGAATGCGTAGATATTAGGAGGAACATCAGAGGCGAAGGCGACTTTCTGGAACGAAACTGACGCTGAGGTTCGAAAGTATGGGGAGCAAACAGG	0-3 months in PPA	-0.0317657	0.14359	-1.03228	0.824931	0.912634	30 days to conception	no	all samples
ASV 359	Bacteria	Bacillota	Clostridia	Clostridia vadinBB60 group	Incertae Sedis_120	Incertae Sedis_218	NA	TACGTAGGGGGCGAGCGTTGTCCGGAATTACTGGGCGTAAAGGGCGCGTAGGCGGCCGGATAAGTTAGATGTGAAATCCCCGGGCTCAACCTGGGTGTTGCATTTAAAACTGTCCGGCTTGAGTGCAGGAGAGGAAAGCGGAATTCCTAGTGTAGCGGTGAAATGCGTAGATATTAGGAGGAACATCAGTGGCGAAGGCGGCTTTCTGGACTGTAACTGACGCTGAGGCGCGAGAGCGTGGGGAGCAAACAGG	3-6 months in PPA	0.0644743	0.153258	1.0666	0.674009	0.9131	30 days to conception	no	all samples
ASV 059	Bacteria	Bacillota	Clostridia	Lachnospirales	Lachnospiraceae	Oribacterium	NA	TACGTAGGGGGCAAGCGTTATCCGGATTTACTGGGTGTAAAGGGAGCGTAGACGGAACGGCAAGTTTGAAGTGAAATACCCGGGCTTAACCCGGGAACTGCTTTGAAAACTGTCGATCTAGAGTGTCGGAGAGGTAAGTGGAATTCCTGGTGTAGTAGTGAAATGCGTAGATATCAGGAAGAACACCGGAGGCGAAGGCGGCTTACTGGACGATAACTGACGTTGAGGCTCGAAAGCGTGGGGAGCAAACAGG	0-3 months in PPA	0.0399017	0.198612	1.04071	0.840788	0.916185	30 days to conception	no	all samples
ASV 159	Bacteria	Bacillota	Clostridia	Lachnospirales	Lachnospiraceae	Lachnospiraceae UCG-008	NA	TACGTAGGTTGCGAGCGTTGTCCGGATTTACTGGGTGTAAAGGGCGTGTAGGCGGAGATGCAAGTTGGGAGTGAAATCCCGGGGCTCAACCCCGGAACTGCTTTCAAAACTGTATCCCTTGAGTATCGGAGAGGCAAGCGGAATTCCTAGTGTAGCGGTGAAATGCGTAGATATTAGGAGGAACACCAGTGGCGAAGGCGGCTTGCTGGACGACAACTGACGCTGAGGCGCGAAAGCGTGGGGAGCAAACAGG	0-3 months in PPA	0.0407711	0.20019	1.04161	0.838631	0.916185	30 days to conception	no	all samples
ASV 221	NA	NA	NA	NA	NA	NA	NA	TACGTAGGTGGCGAGCGTTATCCGGATTTACTGGGTGTAAAGGGTGTGTAGGCGGGAGAGCAAGTCAGATGTGAAAATTGTGGGCTCAACTCACAAACTGCATTTGAAACTGTTCTTCTTGAGTGTCGGAGAGGTAAATGGAATTCCCGGTGTAGCGGTGAAATGCGTAGATATCGGGAGGAACATCGGTGGCGAAGGCGATTTACTGGACGATAACTGACGCTGAGACACGAAAGCGTGGGGAGCAAACAGG	0-3 months in PPA	-0.0349406	0.169157	-1.03556	0.836369	0.916185	30 days to conception	no	all samples
ASV 298	Bacteria	Bacillota	Clostridia	Lachnospirales	Lachnospiraceae	[Eubacterium] xylanophilum group	NA	TACGTAGGGGGCAAGCGTTATCCGGATTTACTGGGTGTAAAGGGAGCGTAGGTGGCAAGGCAAGTCAGATGTGAAAACCCGGGGCTCAACCCCGGGACTGCATTTGAAACTGTCTAGCTAGAGTGCAGGAGAGGTAAGTGGAATTCCTAGTGTAGCGGTGAAATGCATAGATATTAGGAGGAACACCAGTGGCGAAGGCGGCTTACTGGACTGTAACTGACACTGAGGCTCGAAAGCGTGGGGAGCAAACAGG	0-3 months in PPA	-0.0371093	0.175083	-1.03781	0.832158	0.916185	30 days to conception	no	all samples
ASV 362	Bacteria	Bacillota	Clostridia	Oscillospirales	NA	NA	NA	TACGTAGGTGGCAAGCGTTGTCCGGATTTACTGGGTGTAAAGGGCGCGTAGGCGGGAGAGCAAGTCAGATGTGAAATCCATGGGCTTAACCCATGAACTGCATTTGAAACTGCCCTTCTTGAGTGTCGGAGAGGTAGACGGAATTCCAAGTGTAGCGGTGAAATGCGTAGATATTTGGAGGAACACCAGTGGCGAAGGCGGTCTACTGGACGATAACTGACGCTGAGGCGCGAAAGCGTGGGGAGCAAACAGG	0-3 months in PPA	-0.0277296	0.135111	-1.02812	0.837401	0.916185	30 days to conception	no	all samples
ASV 160	Bacteria	Actinomycetota	Coriobacteriia_2	Coriobacteriales_2	Atopobiaceae_2	Parolsenella	NA	TACGTATGGGGCGAGCGTTATCCGGATTCATTGGGCGTAAAGCGCGCGTAGGCGGCCTGGCAGGCCGGGAGTCAAATCCGGGGGCTCAACCCCCGCCCGCTCCCGGAACCTCCGGGCTTGAGTCTGGCAGGGGAGGGTGGAATACCCGGTGTAGCGGTGGAATGCGCAGATATCGGGTAGAACACCGGTGGCGAAGGCGGCCCTCTGGGCCACGACTGACGCTGAGGCGCGAAAGCTGGGGGAGCGAACAGG	9 months in PPA to infant weaning	0.0968535	0.182061	1.1017	0.594774	0.917324	30 days to conception	no	all samples
ASV 270	Bacteria	Actinomycetota	Coriobacteriia_2	Coriobacteriales_2	Atopobiaceae_2	NA	NA	TACGTAGGGGGCGAGCGTTATCCGGATTCATTGGGCGTAAAGCGCTCGTAGGCGGTCCGCTAGGTCGGGAGTCAAAACCGGGGGCTCAACCCCCGCACGCTCCCGATACCGGCGGACTTGAGTTTGGTAGGGGAAGGCGGAATTCCAAGTGTAGCGGTGGAATGCGCAGATATTTGGAAGAACACCGGTGGCGAAGGCGGCCTTCTGGGCCACGACTGACGCTGAGGAGCGAAAGCTAGGGGAGCGAACAGG	9 months in PPA to infant weaning	0.0902303	0.169566	1.09443	0.594678	0.917324	30 days to conception	no	all samples
ASV 090	Bacteria	Bacillota	Clostridia	Clostridia UCG-014	Incertae Sedis_119	Incertae Sedis_217	NA	TACGTAGGGAGCAAGCGTTATCCGGATTTATTGGGTGTAAAGGGTGCGTAGACGGGAATTTAAGTTAGTTGTGAAATCCCTCGGCTCAACTGAGGAACTGCAACTAAAACTGGATTTCTTGAGTGTTGGAGAGGAAAGCGGAATTCCTAGTGTAGCGGTGAAATGCGTAGATATTAGGAGGAACACCAGTGGCGAAGGCGGCTTTCTGGACAATAACTGACGTTGAGGCACGAAAGTGTGGGGAGCAAACAGG	6 to 9 months in PPA	-0.124389	0.214099	-1.13246	0.561289	0.917538	30 days to conception	no	all samples
ASV 278	Bacteria	Bacillota	Bacilli	RF39	Incertae Sedis_116	Incertae Sedis_211	NA	TACGTAGGTGGCGAGCGTTATCCGGATTTATTGGGCGTAAAGCGTGCGCAGGCGGTTTGTTAAGTATAGAATTAAAGCCCGAAGCTTAACTTCGGTTCGTTCTATAAACTGGCAGACTTGAGTATGGTAGAGGCAAATGGAATTTCTAGTGTAGCGGTAAAATGCGTAGATATTAGAAGGAACACCAGTGGCGAAGGCGATTTGCTGGGCCATTACTGACGCTCATGCACGAAAGCGTGGGGAGCAAATAGG	6 to 9 months in PPA	0.103103	0.177638	1.10861	0.56168	0.917538	30 days to conception	no	all samples
ASV 315	Bacteria	Cyanobacteriota	Vampirivibrionia_2	Gastranaerophilales_2	Gastranaerophilaceae	Zag_111	NA	TACGGAGGGTGCGAGCGTTGTCCGGAATCATTGGGCGTAAAGAGTTCGTAGGTGGCATGTAAAGTCTGGTGTTAAATGCAGGAGCTTAACTTCTGTTCGGCACTGGATACTTGCAGGCTAGAATGCGGTAGAGGTAAAGGGAATTCCTGGTGTAGCGGTGAAATGCGTAGATATCAGGAAGAACATCGGTGGCGTAAGCGCTTTACTGGGCCGTAATTGACACTGAGGAACGAAAGCCGGGGTAGCAAATGGG	6 to 9 months in PPA	-0.0853451	0.147495	-1.08909	0.562878	0.917538	30 days to conception	no	all samples
ASV 188	Bacteria	Actinomycetota	Actinobacteria_2	Bifidobacteriales_2	Bifidobacteriaceae_2	NA	NA	TACGTAGGGTGCAAGCGTTATCCGGAATTATTGGGCGTAAAGAGCTCGTAGGCGGTTTGTCGCGTCTGGTGTGAAAGTCCATCGCTTAACGGTGGATCTGCGCCGGGTACGGGCAGGCTAGAGTGTGGTAGGGGAGACTGGAATTCCCGGTGTAACGGTGGAATGTGTAGATATCGGGAAGAACACCAATGGCGAAGGCAGGTCTCTGGGCCATTACTGACGCTGAGGAGCGAAAGCGTGGGGAGCGAACAGG	0-3 months in PPA	0.0358498	0.183261	1.0365	0.844919	0.918191	30 days to conception	no	all samples
ASV 195	Bacteria	Bacillota	Bacilli	RF39	Incertae Sedis_116	Incertae Sedis_211	NA	TACGTAGGGAGCGAGCGTTATCCGGATTTATTGGGTGTAAAGCGTGTGTAGGCGGTTTATTAAGTCTGAGGTTTAATCCCGGAGCTTAACTCCGGTTCGCCTCAGAAACTGATTTACTTGAGTATGGTAGAGGCAAGTGGAATTTCTAGTGTAGCGGTAAAATGCGTAGATATTAGAAGGAACACCAGTGGCGAAGGCGACTTGCTGGGCCATCACTGACGCTGAGACACGAAAGCGTGGGGAGCAAATAGG	0-3 months in PPA	0.0341143	0.179239	1.0347	0.849064	0.918678	30 days to conception	no	all samples
ASV 244	Bacteria	Bacillota	Clostridia	Lachnospirales	Lachnospiraceae	NA	NA	TACGTAGGGGGCAAGCGTTATCCGGATTTACTGGGTGTAAAGGGAGCGTAGACGGAGAGGCAAGTCTGATGTGAAAACCCGGGGCTCAACCCCGGGACTGCATTGGAAACTGTTTTTCTAGAGTGTCGGAGAGGTAAGCGGAATTCCTAGTGTAGCGGTGAAATGCGTAGATATTAGGAGGAACACCAGTGGCGAAGGCGGCTTACTGGACGATGACTGACGTTGAGGCTCGAAAGCGTGGGGAGCAAACAGG	0-3 months in PPA	0.028248	0.149303	1.02865	0.849949	0.918678	30 days to conception	no	all samples
ASV 027	NA	NA	NA	NA	NA	NA	NA	CACGTAAGGCGCGAGCGTTGTTCGGAATTATTGGGCGTAAAGGGCGTGTAGGCGGCCTGTCAAGTCCCGCGTGAAAGACCGGAGCTCAACTCCGGAGCTGCGCGGGAAACTGGCGGGCTTGAGCCAGCGAAGCGGGACCGGAATTCCTGGTGTAGGGGTGAAATCTGCAGATATCAGGAAGAACACCGGTGGCGAAGGCAGGTCCCGGGCGCATGGCTGACGCTGAGGCGCGAAGGTGCGGGGAGCAAACAGG	9 months in PPA to infant weaning	0.120773	0.23783	1.12837	0.61162	0.919242	30 days to conception	no	all samples
ASV 043	Bacteria	Bacteroidota	Bacteroidia	Bacteroidales	Prevotellaceae	Incertae Sedis_316	NA	TACGGAAGGTCCAGGCGTTATCCGGATTTATTGGGTTTAAAGGGAGCGCAGGCGGACTTTTAAGTCAGCTGTGAAAACTGGCGGCTCAACCGTCAGCCTGCAGTTGATACTGGAAGTCTTGAGTGCACACAGGGATGCTGGAATTCATGGTGTAGCGGTGAAATGCTCAGATATCATGAAGAACTCCGATCGCGAAGGCAGGCATCCGGGGTGCAACTGACGCTGAGGCTCGAAAGTGCGGGTATCAAACAGG	9 months in PPA to infant weaning	0.0976734	0.187189	1.1026	0.601852	0.919242	30 days to conception	no	all samples
ASV 054	Bacteria	NA	NA	NA	NA	NA	NA	TACAGAGGATGCAAGCGTTATCCGGAATGATTGGGCGTAAAGCGTCTGTAGGTGGCTTTTTAAGTCCGCCGTCAAATCCCAGGGCTCAACCCTGGACAGGCGGTGGAAACTACCAAGCTGGAGTACGGTAGGGGCAGAGGGAATTTCCGGTGGAGCGGTGAAATGCGTAGAGATCGGAAAGAACACCAACGGCGAAAGCACTCTGCTGGGCCGACACTGACACTGAGAGACGAAAGCTAGGGGAGCGAATGGG	9 months in PPA to infant weaning	-0.108518	0.212929	-1.11462	0.610338	0.919242	30 days to conception	no	all samples
ASV 133	NA	NA	NA	NA	NA	NA	NA	TACGGAGGATGCGAGCGTTATCCGGATTCATTGGGTTTAAAGGGTGCGTAGGTGGCCCGTTAAGTCGGCGGTGAAATGCGGTGGCTCAACCACCGGACTGCCGTCGAAACTGGGGGGCTGGAGTATGATTGAGGCAGGCGGAATGCGTGGTGTAGCGGTGAAATGCATAGATATCACGCAGAACCCCGATTGCGAAGGCAGCCTGCCAAGCCATGACTGACACTGAGGCACGAAAGCGTGGGTATCGAACAGG	9 months in PPA to infant weaning	0.120203	0.236132	1.12773	0.610752	0.919242	30 days to conception	no	all samples
ASV 159	Bacteria	Bacillota	Clostridia	Lachnospirales	Lachnospiraceae	Lachnospiraceae UCG-008	NA	TACGTAGGTTGCGAGCGTTGTCCGGATTTACTGGGTGTAAAGGGCGTGTAGGCGGAGATGCAAGTTGGGAGTGAAATCCCGGGGCTCAACCCCGGAACTGCTTTCAAAACTGTATCCCTTGAGTATCGGAGAGGCAAGCGGAATTCCTAGTGTAGCGGTGAAATGCGTAGATATTAGGAGGAACACCAGTGGCGAAGGCGGCTTGCTGGACGACAACTGACGCTGAGGCGCGAAAGCGTGGGGAGCAAACAGG	9 months in PPA to infant weaning	0.11101	0.218876	1.11741	0.612064	0.919242	30 days to conception	no	all samples
ASV 171	Bacteria	Bacillota	Clostridia	Clostridia UCG-014	Incertae Sedis_119	Incertae Sedis_217	NA	TACGTAGGGAGCAAGCGTTATCCGGATTTATTGGGTGTAAAGGGTGCGTAGACGGGAAATTAAGTTAGTTGTGAAATCCCTCGGCTCAACTGAGGAACTGCAACTAAAACTGATTTTCTTGAGTGCAGGAGAGGAAAGTGGAATTCCTAGTGTAGCGGTGAAATGCGTAGATATTAGGAGGAACACCAGTGGCGAAGGCGACTTTCTGGACTGTAACTGACGTTGAGGCACGAAAGTGTGGGGAGCAAACAGG	9 months in PPA to infant weaning	-0.109572	0.214741	-1.1158	0.609909	0.919242	30 days to conception	no	all samples
ASV 189	Bacteria	Actinomycetota	Coriobacteriia_2	Coriobacteriales_2	Eggerthellaceae_2	Slackia_2	NA	TACGTAGGGGGCGAGCGTTATCCGGAATCATTGGGCGTAAAGCGCGCGCAGGCGGGCTTTCAAGCGGCGGCGTCGAAGCCGGGGGCTCAACCCCCGGAAGCGCCCCGAACTGGAAGCCTCGGATGCGGCAGGGGGAGGCGGAATTCCCGGTGTAGCGGTGAAATGCGCAGATATCGGGAAGAACACCGACGGCGAAGGCAGCCTCCTGGGCCGACATCGACGCTGAGGCGCGAAAGCCGGGGGAGCGAACAGG	9 months in PPA to infant weaning	-0.0813012	0.154753	-1.0847	0.599369	0.919242	30 days to conception	no	all samples
ASV 017	Bacteria	Actinomycetota	Actinobacteria_2	Bifidobacteriales_2	Bifidobacteriaceae_2	NA	NA	TACGTAGGGTGCAAGCGTTATCCGGATTTATTGGGCGTAAAGAGCTCGTAGGCGGTTCGTCGCGTCTGGTGTGAAAGCCCATCGCTTAACGGTGGGTCTGCGCCGGGTACGGGCGGGCTGGAGTGCGGTAGGGGTGACTGGAATTCCCGGTGTAACGGTGGAATGTGTAGATATCGGGAAGAACACCAATGGCGAAGGCAGGTCACTGGGCCGTTACTGACGCTGAGGAGCGAAAGCGTGGGGAGCGAACAGG	9 months in PPA to infant weaning	0.0974934	0.19526	1.1024	0.617603	0.919502	30 days to conception	no	all samples
ASV 206	Bacteria	Bacillota	Clostridia	Oscillospirales	[Eubacterium] coprostanoligenes group	Incertae Sedis_234	NA	TACGTAGGTGGCAAGCGTTATCCGGAATTACTGGGTGTAAAGGGAGCGCAGGCGGGATAGCAAGTCAGCTGTGAAAACTATGGGCTCAACCCATAAACTGCAGTTGAAACTGTTATTCTTGAGTGGAGTAGAGGCAAGCGGAATTCCGAGTGTAGCGGTGAAATGCGTAGATATTCGGAGGAACACCAGTGGCGAAGGCGGCTTGCTGGGCTCTAACTGACGCTGAGGCTCGAAAGTGTGGGGAGCAAACAGG	9 months in PPA to infant weaning	-0.0933132	0.187738	-1.09781	0.619195	0.919502	30 days to conception	no	all samples
ASV 208	NA	NA	NA	NA	NA	NA	NA	TACAGAGGTGGCAAGCGTTGTTCGGATTTACTGGGCGTAAAGGGCGCGTAGGCGGCCGGATGTGTCGGATGTGAAAGCTCCAGGCTCAACCTGGAAAGTGCGTTCGAAACTGTTCGGCTGGAGTACGGAAGGGGGATGCGGAATGCAGGGTGTAGCGGTGAAATGCGTTGATATCCTGCAGAACACCGGTGGCGAAGGCGGCATCCTGGGACGTGACTGACGCTGAGGCGCGAAAGCAGGGGGAGCAAACAGG	9 months in PPA to infant weaning	0.0880752	0.179504	1.09207	0.623702	0.919502	30 days to conception	no	all samples
ASV 282	Bacteria	Bacillota	Clostridia	Oscillospirales	Ruminococcaceae	Incertae Sedis_231	NA	TACGTAGGTGGCAAGCGTTGTCCGGAATTACTGGGTGTAAAGGGAGCGTAGGCGGGCAGGCAAGTCAGGCGTGAAATATATCGGCTCAACCGGTATCGGCGCTTGAAACTGCAGGTCTTGAGTGAAGTAGAGGTTGGCGGAATTCCTAGTGTAGCGGTGAAATGCGTAGATATTAGGAGGAACACCAGTGGCGAAGGCGGCCAACTGGGCTTTTACTGACGCTGAGGCTCGAAAGTGTGGGGAGCAAACAGG	9 months in PPA to infant weaning	0.0907059	0.184146	1.09495	0.622347	0.919502	30 days to conception	no	all samples
ASV 372	Bacteria	NA	NA	NA	NA	NA	NA	TACGTAGGGGGCGAGCGTTGTCCGGAATTACTGGGCGTAAAGGGAGCGTAGGCGGTCTGATAAGTTGGATGTGAAATACCCGGGCTTAACTTGGGGGGTGCATCCAATACTGTTGGACTAGAGTACAGGAGAGGAAAGCGGAATTCCTAGTGTAGCGGTGAAATGCATAGATATTAGGAGGAACATCGGTGGCGAAGGCGGCTTTCTGGACTGAAACTGACGCTGAGGCTCGAAAGCGTGGGGAGCAAACAGG	9 months in PPA to infant weaning	0.0730282	0.148565	1.07576	0.623067	0.919502	30 days to conception	no	all samples
ASV 186	Bacteria	Bacillota	Clostridia	Oscillospirales	Ruminococcaceae	NA	NA	AACGTAGGGTGCAAGCGTTGTCCGGAATTACTGGGTGTAAAGGGAGCGCAGGCGGACCGGCAAGTTGGAAGTGAAATCCACGGGCTCAACCCGTGAATTGCTTTCAAAACTGCTGGCCTTGAGTAGTGCAGAGGTAGGTGGAATTCCCGGTGTAGCGGTGGAATGCGTAGATATCGGGAGGAACACCAGTGGCGAAGGCGACCTACTGGGCACCAACTGACGCTGAGGCTCGAAAGTATGGGTAGCAAACAGG	Trimester 3	-0.0438294	0.222991	-1.0448	0.84419	0.919892	30 days to conception	no	all samples
ASV 018	Bacteria	Bacteroidota	Bacteroidia	Bacteroidales	Muribaculaceae	CAG-873	NA	TACGGAGGATGCGAGCGTTATCCGGATTTATTGGGTTTAAAGGGTGCGTAGGCGGACATTTAAGTCAGCGGTCAAAACGGGTGGCTCAACCACCTGTCGCCGTTGAAACTGGGTGTCTAGAGTGGGCGAGAAGTACGCGGAATGCGCGGTGTAGCGGTGAAATGCATAGATATTGCGCAGAACTCCGATTGCGAAGGCAGCGTACCGGCGCCCGACTGACGCTGAAGCACGAAAGCGTGGGGATCGAACAGG	3-6 months in PPA	0.0625798	0.162514	1.06458	0.700209	0.920225	30 days to conception	no	all samples
ASV 056	Bacteria	Cyanobacteriota	Vampirivibrionia_2	Gastranaerophilales_2	Gastranaerophilaceae	Zag_111	NA	TACGGAGGGTGCAAGCGTTGTCCGGAATCATTGGGCGTAAAGAGTTCGTAGGCGGCATGTAAAGTCAGGTGTTAAAGGCTGAGGCTCAACCTCAGTATGGCACTTGATACTTGCAAGCTAGAATGCGGTAGAGGTAAAGGGAATTCCTGGTGTAGCGGTGAAATGCTTAGATATCAGGAGGAACATCGGTGGCGTAAGCGCTTTACTGGGCCGTAATTGACGCTGAGGAACGAAAGCCAGGGTAGCAAATGGG	3-6 months in PPA	-0.0720348	0.188393	-1.07469	0.702217	0.920225	30 days to conception	no	all samples
ASV 060	Bacteria	Bacillota	Clostridia	Oscillospirales	Ruminococcaceae	Faecalibacterium	NA	AACGTAGGTCACAAGCGTTGTCCGGAATTACTGGGTGTAAAGGGAGCGCAGGCGGGAAGACAAGTTGGAAGTGAAATCTATGGGCTCAACCCATAAACTGCTTTCAAAACTGTTTTTCTTGAGTAGTGCAGAGGTAGGCGGAATTCCCGGTGTAGCGGTGGAATGCGTAGATATCGGGAGGAACACCAGTGGCGAAGGCGGCCTACTGGGCACCAACTGACGCTGAGGCTCGAAAGTGTGGGTAGCAAACAGG	3-6 months in PPA	0.0847394	0.216577	1.08843	0.695626	0.920225	30 days to conception	no	all samples
ASV 083	NA	NA	NA	NA	NA	NA	NA	TACGGAGGGTGCGAGCGTTAATCGGAATAACTGGGCGTAAAGGGCATGCAGGCGGGACGTCAAGCAGGGTGTGAAATCCCCGGGCTTAACCCGGGAACTGCACTCTGAACTGACGTTCTGGAGTATCGCAGGGGGAGGCGGAATTCCAGGTGTAGCGGTGGAATGCGTAGATATCTGGAAGAACACCAAAGGCGAAGGCAGCCTCCTGGGCGAATACTGACGCTCATATGCGAAAGCGCGGGGAGCAAACAGG	3-6 months in PPA	-0.0696912	0.181845	-1.07218	0.701564	0.920225	30 days to conception	no	all samples
ASV 093	Bacteria	Bacillota	Clostridia	Oscillospirales	Ruminococcaceae	NA	NA	AACGTAGGGTGCAAGCGTTGTCCGGAATTACTGGGTGTAAAGGGAGCGCAGGCGGACCGGCAAGTTGGAAGTGAAATCCATGGGCTTAACCCATGAATTGCTTTCAAAACTGCTGGCCTTGAGTAGTGCAGAGGTAGGTGGAATTCCCGGTGTAGCGGTGGAATGCGTAGATATCGGGAGGAACACCAGTGGCGAAGGCGACCTACTGGGCACCAACTGACGCTGAGGCTCGAAAGCATGGGTAGCAAACAGG	3-6 months in PPA	-0.0812157	0.202951	-1.0846	0.689055	0.920225	30 days to conception	no	all samples
ASV 202	Bacteria	Bacteroidota	Bacteroidia	Bacteroidales	Prevotellaceae	NA	NA	TACGGAAGGTTCGGGCGTTATCCGGATTTATTGGGTTTAAAGGGAGCGTAGGCCGCGGGTTAAGCGTGTTGTGAAATGCAGGGGCTCAACCTCTGCACTGCAGCGCGAACTGGCTTGCTTGAGTACGCACAACGTGGGCGGAATTCGTGGTGTAGCGGTGAAATGCTTAGATATCACGAAGAACTCCGATTGCGAAGGCAGCTCACGGGAGCGCAACTGACGCTGAAGCTCGAAAGCGCGGGTATCGAACAGG	3-6 months in PPA	-0.07357	0.186282	-1.07634	0.692914	0.920225	30 days to conception	no	all samples
ASV 272	Bacteria	Bacillota	Clostridia	Clostridia UCG-014	Incertae Sedis_119	Incertae Sedis_217	NA	TACGTAGGGAGCGAGCGTTATCCGGATTTATTGGGTGTAAAGGGTGCGTAGACGGGAAATTAAGTTAGTTGTGAAATCCCTCGGCTCAACTGAGGAACTGCAACTAAAACTGATTTTCTTGAGTACTGGAGAGGAAAGTGGAATTCCTAGTGTAGCGGTGAAATGCGTAGATATTAGGAGGAACACCAGTGGCGAAGGCGACTTTCTGGACAGAAACTGACGTTGAGGCACGAAAGTGTGGGGAGCAAACAGG	3-6 months in PPA	-0.0648822	0.165606	-1.06703	0.695241	0.920225	30 days to conception	no	all samples
ASV 324	Bacteria	Bacillota	Clostridia	Oscillospirales	Ruminococcaceae	[Eubacterium] siraeum group	NA	TACGTAGGTGGCGAGCGTTGTCCGGAATTACTGGGTGTAAAGGGAGTGTAGGCGGGAAGGCAAGTCAGAAGTGAAAATTATGGGCTTAACCCATAACCTGCTTTTGAAACTGTTTTTCTTGAGTGAGGCAGAGGCAAGCGGAATTCCTAGTGTAGCGGTGAAATGCGTAGATATTAGGAGGAACACCAGTGGCGAAGGCGGCTTGCTGGGCCTTTACTGACGCTGAGGCTCGAAAGCGTGGGGAGCAAACAGG	3-6 months in PPA	0.0585143	0.152557	1.06026	0.701333	0.920225	30 days to conception	no	all samples
ASV 375	Bacteria	Bacillota	Clostridia	NA	NA	NA	NA	TACGTAGGGGGCAAGCGTTATCCGGAATTATTGGGCGTAAAGGGTACGTAGGCGGTTTGATAAGCGTGAGGTGAAAGGCAATTGCTTAACGATTGTAAGCCTTGCGAACTGTGAGACTTGAGTGCAGGAGAGGAAAGCGGAATTCCTAGTGTAGCGGTGAAATGCGTAGATATTAGGAGGAACACCAGTGGCGAAGGCGGCTTTCTGGACTGTAACTGACGCTGAGGTACGAAAGCGTGGGGAGCAAACAGG	3-6 months in PPA	0.0553417	0.139201	1.0569	0.690976	0.920225	30 days to conception	no	all samples
ASV 380	Bacteria	Bacillota	Clostridia	Oscillospirales	UCG-010	Incertae Sedis_232	NA	TACGTAGGTGGCGAGCGTTATCCGGAATTACTGGGTGTAAAGGGTGTGTAGGCGGGGAAGCAAGTCAGATGTGAAAACCAAAGGCTCAACCTTTGGCTTGCATTTGAAACTGTTTTTCTTGAGAGTGGGAGAGGTAAACGGAATTCCTAGTGTAGTAGTGAAATGCGTAGATATTAGGAGGAACACCGGTGGCGAAGGCGGTTTACTGGACCACAACTGACGCTGAGACACGAAAGCGTGGGGAGCAAACAGG	3-6 months in PPA	-0.0553266	0.138362	-1.05689	0.689279	0.920225	30 days to conception	no	all samples
ASV 044	Bacteria	Bacillota	Clostridia	NA	NA	NA	NA	TACGTAGGTTGCAAGCGTTGTCCGGATTTACTGGGTGTAAAGGGCGTGTAGGCGGAGATGCAAGTTGGGAGTGAAATCCATGGGCTCAACCCATGAACTGCTCTCAAAACTGTATCCCTTGAGTATCGGAGAGGCAAGCGGAATTCCTAGTGTAGCGGTGAAATGCGTAGATATTAGGAGGAACACCAGTGGCGAAGGCGGCTTGCTGGACGACAACTGACGCTGAGGCGCGAAAGCGTGGGGAGCAAACAGG	6 to 9 months in PPA	0.0896796	0.157055	1.09382	0.568036	0.920825	30 days to conception	no	all samples
ASV 204	NA	NA	NA	NA	NA	NA	NA	TACGAAGGGTGCAAGCGTTGTTCGGAATTACTGGGTGTAAAGGGCGTGTAGGCGGACTGTCAAGTTAGTGGTGAAACCCCTGGGCTTAACCTGGGAACTGCCATTGATACTGATAGTCTTGAGTATCGGAGAGGATAACGGAATATCCAGTGTAGAGGTGAAATTCGTAGATATTGGATAGAACACCGGTGGCGAAGGCGGTTATCTGGCCGGTTACTGACGCTGAGGCGCGAGAGCGTGGGGAGCAAACAGG	6 to 9 months in PPA	-0.0961744	0.169757	-1.10095	0.571064	0.920825	30 days to conception	no	all samples
ASV 337	Bacteria	Bacillota	Clostridia	Lachnospirales	Lachnospiraceae	Lachnospiraceae NK4B4 group	NA	TACGTAGGGGGCAAGCGTTATCCGGATTTACTGGGTGTAAAGGGAGCGCAGGCGGCAGGGCAAGTCAGATGTGAAAACCCGGGGCTCAACCCCGGGACTGCATTTGAAACTGTCCGGCTGGAGTGCAGGAGAGGCAGGCGGAATTCCTAGTGTAGCGGTGAAATGCGTAGATATTAGGAGGAACACCAGTGGCGAAGGCGGCCTGCTGGACTGTAACTGACGCTGAGGCTCGAAAGCGTGGGGAGCAAACAGG	6 to 9 months in PPA	0.0896728	0.158577	1.09382	0.571784	0.920825	30 days to conception	no	all samples
ASV 190	Bacteria	Pseudomonadota	Gammaproteobacteria_2	Burkholderiales_2	Sutterellaceae_2	Sutterella_2	NA	TACGTAGGGTGCAAGCGTTAATCGGAATTACTGGGCGTAAAGGGTGCGCAGGCGGCTGTGCAAGACAGATGTGAAATCCCCGGGCTTAACCTGGGAACTGCATTTGTGACTGCACGGCTGGAGTTTGTCAGAGGGGGGTGGAATTCCGCGTGTAGCAGTGAAATGCGTAGATATGCGGAAGAACACCAATGGCGAAGGCAGCCCCCTGGGACATGACTGACGCTCATGCACTAAAGCGTGGGGAGCAAACAGG	0-3 months in PPA	-0.0288733	0.162744	-1.02929	0.859194	0.921848	30 days to conception	no	all samples
ASV 258	Bacteria	Bacteroidota	Bacteroidia	Bacteroidales	Prevotellaceae	NA	NA	TACGGAAGGTCCGGGCGTTATCCGGATTTATTGGGTTTAAAGGGAGCGTAGGCCGCCTGTTAAGCGTGTTGTGAAATGTCGGGGCTCAACCTGGGCATTGCAGCGCGAACTGGCAGGCTTGAGTGCGCGGGAAGTGGGCGGAATTCGTCGTGTAGCGGTGAAATGCTTAGATATGACGAAGAACTCCGATTGCGAAGGCAGCCCGCTGTAGCGCAACTGACGCTGAAGCTCGAAAGCGTGGGTATCGAACAGG	0-3 months in PPA	-0.029857	0.171845	-1.03031	0.862077	0.921848	30 days to conception	no	all samples
ASV 280	Bacteria	Bacillota	Clostridia	Oscillospirales	Ruminococcaceae	NA	NA	TACGTAGGGAGCGAGCGTTGTCCGGAATTACTGGGTGTAAAGGGAGCGTAGGCGGGGCTTTAAGTCAGGTGTGAAATGTATGGGCTCAACCCATAAACTGCACTTGAAACTGAGGCTCTTGAGTGAAGTAGAGGCAGGCGGAATTCCTAGTGTAGCGGTGAAATGCGTAGATATTAGGAGGAACATCAGTGGCGAAGGCGGCCTGCTGGGCTTTTACTGACGCTGAGGCTCGAAAGCGTGGGGAGCAAACAGG	0-3 months in PPA	0.0292467	0.164129	1.02968	0.858582	0.921848	30 days to conception	no	all samples
ASV 288	Bacteria	NA	NA	NA	NA	NA	NA	TACGTAGGGGGCGAGCGTTATCCGGATTTATTGGGCGTAAAGCGTGCGTAGGCGGTTTATTAAGTCTAGAATTAAAGCCCGAGGCTTAACCTCGGTTCGTTCTAGATACTGGTTGACTAGAGTACAGTAGAGGCAAATGGAATTCCTAGTGTAGCGGTGGAATGCGTAGATATTAGGAGGAACACCAGTGGCGAAGGCGATTTGCTGGGCTGTAACTGACGCTGAGGTACGAAAGCGTGGGTAGCAAATAGG	0-3 months in PPA	0.0281165	0.1599	1.02852	0.860433	0.921848	30 days to conception	no	all samples
ASV 097	Bacteria	Bacillota	Clostridia	Oscillospirales	Oscillospiraceae	UCG-005	NA	TACGTAGGTTGCAAGCGTTGTCCGGATTTACTGGGTGTAAAGGGCGTGTAGGCGGAGATGCAAGTTAGGAGTGAAATCTATGGGCTCAACCCATAAACTGCTTCTAAAACTGTATCCCTTGAGTATCGGAGAGGCAAGCGGAATTCCTAGTGTAGCGGTGAAATGCGTAGATATTAGGAGGAACACCAGTGGCGAAGGCGGCTTGCTGGACGACAACTGACGCTGAGGCGCGAAAGCGTGGGGAGCAAACAGG	Trimester 1	-0.167517	0.199016	-1.18237	0.400004	0.921849	30 days to conception	no	all samples
ASV 257	NA	NA	NA	NA	NA	NA	NA	TACGTAGGGTGCAAGCGTTATCCGGATTTACTGGGTGTAAAGGGCGAGTAGACGGTTATCTAAGTCAGTTGTGAAAACTCAGTGCTCAACATTGAGCGTGCAACTGAAACTAGACTACTAGAGTGCAGGAGAGGAAAATGGAATTCCTAGTGTAGCGGTGAAATGCGTAGATATTAGGAGGAACACCAGTGGCGAAGGCGATTTTCTGGACTGTAACTGACGTTGAGGCGCGAAAGTGTGGGGAGCAAACAGG	3-6 months in PPA	-0.0576688	0.15285	-1.05936	0.705983	0.922147	30 days to conception	no	all samples
ASV 007	Bacteria	Bacteroidota	Bacteroidia	Bacteroidales	Prevotellaceae	NA	NA	TACGGAAGGTCCGGGCGTTATCCGGATTTATTGGGTTTAAAGGGAGCGTAGGCCGCAGGTTAAGCGTGTTGTGAAATGTAGGGGCTCAACCTCTGCACTGCAGCGCGAACTGGCTTGCTTGAGTACGCACAAAGTGGGCGGAATTCGTGGTGTAGCGGTGAAATGCTTAGATATCACGAAGAACTCCGATTGCGAAGGCAGCTCACTGGAGCGCAACTGACGCTGAAGCTCGAAAGTGCGGGTATCGAACAGG	6 to 9 months in PPA	0.0618246	0.120835	1.06378	0.608934	0.923152	30 days to conception	no	all samples
ASV 014	Bacteria	Bacteroidota	Bacteroidia	Bacteroidales	Rikenellaceae	Rikenellaceae RC9 gut group	NA	TACGGAGGATGCAAGCGTTATCCGGATTTATTGGGTTTAAAGGGTGCGTAGGCTGTTTGGCAAGTCAGCGGTGAAAGCCCGGGGCTCAACCCCGGAACTGCCGTTGATACTGCTGGGCTGGAATACGGATGCCGTGGGAGGAATGAGTAGTGTAGCGGTGAAATGCATAGATATTACTCAGAACACCGATTGCGAAGGCATCTCACGAATCCGTCATTGACGCTGAGGCACGAAAGCGTGGGGATCAAACAGG	6 to 9 months in PPA	0.126301	0.254162	1.13462	0.619271	0.923152	30 days to conception	no	all samples
ASV 043	Bacteria	Bacteroidota	Bacteroidia	Bacteroidales	Prevotellaceae	Incertae Sedis_316	NA	TACGGAAGGTCCAGGCGTTATCCGGATTTATTGGGTTTAAAGGGAGCGCAGGCGGACTTTTAAGTCAGCTGTGAAAACTGGCGGCTCAACCGTCAGCCTGCAGTTGATACTGGAAGTCTTGAGTGCACACAGGGATGCTGGAATTCATGGTGTAGCGGTGAAATGCTCAGATATCATGAAGAACTCCGATCGCGAAGGCAGGCATCCGGGGTGCAACTGACGCTGAGGCTCGAAAGTGCGGGTATCAAACAGG	6 to 9 months in PPA	-0.0939133	0.174693	-1.09846	0.590897	0.923152	30 days to conception	no	all samples
ASV 060	Bacteria	Bacillota	Clostridia	Oscillospirales	Ruminococcaceae	Faecalibacterium	NA	AACGTAGGTCACAAGCGTTGTCCGGAATTACTGGGTGTAAAGGGAGCGCAGGCGGGAAGACAAGTTGGAAGTGAAATCTATGGGCTCAACCCATAAACTGCTTTCAAAACTGTTTTTCTTGAGTAGTGCAGAGGTAGGCGGAATTCCCGGTGTAGCGGTGGAATGCGTAGATATCGGGAGGAACACCAGTGGCGAAGGCGGCCTACTGGGCACCAACTGACGCTGAGGCTCGAAAGTGTGGGTAGCAAACAGG	6 to 9 months in PPA	-0.11327	0.226464	-1.11993	0.616991	0.923152	30 days to conception	no	all samples
ASV 072	Bacteria	Bacillota	Clostridia	Oscillospirales	Oscillospiraceae	NA	NA	TACGTAGGTGGCAAGCGTTGTCCGGATTTACTGGGTGTAAAGGGCGTGTAGGCGGAGATGCAAGTCAGAAGTGAAATCTATGGGCTTAACCCATAAACTGCTTTTGAAACTGTATCCCTTGAGTATCGGAGAGGCAGGCGGAATTCCTAGTGTAGCGGTGAAATGCGTAGATATTAGGAGGAACACCAGTGGCGAAGGCGGCCTGCTGGACGACAACTGACGCTGAGGCGCGAAAGCGTGGGGAGCAAACAGG	6 to 9 months in PPA	0.0926496	0.176917	1.09708	0.600531	0.923152	30 days to conception	no	all samples
ASV 097	Bacteria	Bacillota	Clostridia	Oscillospirales	Oscillospiraceae	UCG-005	NA	TACGTAGGTTGCAAGCGTTGTCCGGATTTACTGGGTGTAAAGGGCGTGTAGGCGGAGATGCAAGTTAGGAGTGAAATCTATGGGCTCAACCCATAAACTGCTTCTAAAACTGTATCCCTTGAGTATCGGAGAGGCAAGCGGAATTCCTAGTGTAGCGGTGAAATGCGTAGATATTAGGAGGAACACCAGTGGCGAAGGCGGCTTGCTGGACGACAACTGACGCTGAGGCGCGAAAGCGTGGGGAGCAAACAGG	6 to 9 months in PPA	-0.098007	0.187866	-1.10297	0.601925	0.923152	30 days to conception	no	all samples
ASV 142	Bacteria	Bacillota	Clostridia	NA	NA	NA	NA	TACATAGGGAGCGAGCGTTATCCGGAATTACTGGGTGTAAAGGGAGCGTAGGCGGGAATGCAAGTCAGATGTGAAAACCAGGGGCTCAACCTCTGGACTGCATTTGAAACTGTGTTTCTTGAGTGAAGTAGAGGCAAGCGGAATTCCTAGTGTAGCGGTGAAATGCGTAGATATTAGGAGGAACATCGGTGGCGAAGGCGGCTTGCTGGGCTTTTACTGACGCTGAGGCTCGAAAGCGTGGGGAGCAAACAGG	6 to 9 months in PPA	-0.107035	0.204697	-1.11297	0.601084	0.923152	30 days to conception	no	all samples
ASV 156	Bacteria	Bacillota	Clostridia	Lachnospirales	Lachnospiraceae	Incertae Sedis_225	NA	TACGTAGGGGGCAAGCGTTATCCGGATTTACTGGGTGTAAAGGGAGCGTAGACGGCGAGACAAGTCTGAAGTGAAAGCCCGGGGCTCAACCCCGGGACTGCTTTGGAAACTGCCTTGCTAGAGTGCTGGAGAGGTAAGTGGAATTCCTAGTGTAGCGGTGAAATGCGTAGATATTAGGAGGAACACCAGTGGCGAAGGCGGCTTACTGGACAGTAACTGACGTTGAGGCTCGAAAGCGTGGGGAGCAAACAGG	6 to 9 months in PPA	-0.0981507	0.178602	-1.10313	0.582666	0.923152	30 days to conception	no	all samples
ASV 157	Bacteria	Bacillota	Clostridia	Oscillospirales	Ruminococcaceae	NA	NA	AACGTAGGGTGCAAGCGTTGTCCGGAATTACTGGGTGTAAAGGGAGCGCAGGCGGACCGGCAAGTTGGAAGTGAAAACCATGGGCTCAACCCATGAATTGCTTTCAAAACTGCTGGCCTTGAGTAGTGCAGAGGTAGGTGGAATTCCCGGTGTAGCGGTGGAATGCGTAGATATCGGGAGGAACACCAGTGGCGAAGGCGACCTACTGGGCACCAACTGACGCTGAGGCTCGAAAGCATGGGTAGCAAACAGG	6 to 9 months in PPA	-0.0820119	0.164878	-1.08547	0.618935	0.923152	30 days to conception	no	all samples
