## Supplemental Tables for "Longitudinal changes in gut microbiota across reproductive states in wild baboons" (part 2 of 3)

### Sheet: Table_S3 (continued)
Table S3. Results of LMMs predicting center-log ratio (CLR) transformed relative abundances of bacterial ASVs following the model structure in the row below. Reproductive phase is modeled using 9 categories (within pregnancy: trimesters 1, 2, and 3; within PPA: 0-3 months, 3-6 months, and 6-9 months postpartum, 9 months postpartum to 70 weeks, and 1 month to cycling resumption; within cycling: 1 month prior to conception). The reference state is the 1 month of ovarian cycling prior to a conception. All continuous variables are standardized such that the estimate is the change with one SD increase from the variable's mean. ASV results are ordered from smallest to largest q-value. Model results in each row are associated with the Variable column in models for each taxon. The Reference State column shows what the reference state was in the model that row's results are from, the Hormones? column states whether or not hormones are included in the model, and the Dataset column states the data included in the model that the row's results are from.
ASV 172	Bacteria	Bacillota	Clostridia	Oscillospirales	Oscillospiraceae	NK4A214 group	NA	TACGTAGGTGGCAAGCGTTATCCGGATTTACTGGGTGTAAAGGGCGCGTAGGCGGGGATGCAAGTCAGATGTGAAATCTATGGGCTTAACCCATAAACTGCATTTGAAACTGTGTCTCTTGAGTGCTGGAGAGGTAGACGGAATTCCTTGTGTAGCGGTGAAATGCGTAGATATAAGGAAGAACACCAGTGGCGAAGGCGGTCTACTGGACAGTAACTGACGCTGAGGCGCGAAAGCGTGGGGAGCAAACAGG	6 to 9 months in PPA	-0.0894347	0.178419	-1.09356	0.616221	0.923152	30 days to conception	no	all samples
ASV 179	Bacteria	Bacteroidota	Bacteroidia	Bacteroidales	Bacteroidales RF16 group	Incertae Sedis_289	NA	TACGGAGGATGCGAGCGTTATCCGGATTTATTGGGTTTAAAGGGTGCGTAGGCGGACTGTTAAGTCAGCGGTGAAAGCGTGTGGCTCAACCATACCACTGCCGTTGAAACTGGCGGTCTTGAGTGTAAACGAGGTAGGCGGAATGTGATGTGTAGCGGTGAAATGCTTAGATATGTCACAGAACCCCGATTGCGAAGGCAGCTTACCAGCATACAACTGACGCTGAGGCACGAAAGCGTGGGTATCAAACAGG	6 to 9 months in PPA	-0.0946039	0.185905	-1.09922	0.61087	0.923152	30 days to conception	no	all samples
ASV 208	NA	NA	NA	NA	NA	NA	NA	TACAGAGGTGGCAAGCGTTGTTCGGATTTACTGGGCGTAAAGGGCGCGTAGGCGGCCGGATGTGTCGGATGTGAAAGCTCCAGGCTCAACCTGGAAAGTGCGTTCGAAACTGTTCGGCTGGAGTACGGAAGGGGGATGCGGAATGCAGGGTGTAGCGGTGAAATGCGTTGATATCCTGCAGAACACCGGTGGCGAAGGCGGCATCCTGGGACGTGACTGACGCTGAGGCGCGAAAGCAGGGGGAGCAAACAGG	6 to 9 months in PPA	-0.0887155	0.16735	-1.09277	0.596067	0.923152	30 days to conception	no	all samples
ASV 222	Bacteria	Bacteroidota	Bacteroidia	Bacteroidales	Prevotellaceae	Incertae Sedis_316	NA	TACGGAAGGTTCAGGCGTTATCCGGATTTATTGGGTTTAAAGGGAGCGCAGGCGGACTTTTAAGTCAGCTGTGAAAACTGGCGGCTCAACCGTCAGCCTGCAGTTGATACTGGAAGTCTTGAGTGCACACAGGGATGCTGGAATTCATGGTGTAGCGGTGAAATGCTCAGATATCATGAAGAACTCCGATCGCGAAGGCAGGCATCCGGGGTGCAACTGACGCTGAGGCTCGAAAGTGCGGGTATCAAACAGG	6 to 9 months in PPA	0.101701	0.188729	1.10705	0.590013	0.923152	30 days to conception	no	all samples
ASV 232	Bacteria	Bacteroidota	Bacteroidia	Bacteroidales	Rikenellaceae	Rikenellaceae RC9 gut group	NA	TACGGGGGATGCGAGCGTTATCCGGATTCATTGGGTTTAAAGGGTGCGTAGGCTGTGCGTCAAGTCAGGGGTGAAATTCTCGCGCTCAACGCGGGGGCTGCCCTTGATACTGTCGCGCTGGAGTGCGGATGCCGCCGGAGGAATGAGTGGTGTAGCGGTGAAATGCATAGATATCACTCAGAACACCGATTGCGAAGGCATCTGGCGAATCCGTAACTGACGCTGAGGCACGAAAGCGTGGGGATAGAACAGG	6 to 9 months in PPA	0.0988185	0.194106	1.10387	0.61072	0.923152	30 days to conception	no	all samples
ASV 238	Bacteria	Bacillota	Clostridia	Lachnospirales	Lachnospiraceae	NA	NA	TACGTATGGTGCAAGCGTTATCCGGATTTACTGGGTGTAAAGGGAGCGCAGGCGGTACGGCAAGTCTGATGTGAAATCCCGGGGCTCAACCCCGGTACTGCATTGGAAACTGTCGGACTAGAGTGTCGGAGGGGTAAGTGGAATTCCTAGTGTAGCGGTGAAATGCGTAGATATTAGGAGGAACACCAGTGGCGAAGGCGGCTTACTGGACGATTACTGACGCTGAGGCTCGAAAGCGTGGGGAGCAAACAGG	6 to 9 months in PPA	-0.0990382	0.188352	-1.10411	0.599053	0.923152	30 days to conception	no	all samples
ASV 247	Bacteria	Bacillota	Clostridia	Lachnospirales	Lachnospiraceae	NA	NA	TACGTAGGGGGCAAGCGTTATCCGGATTTACTGGGTGTAAAGGGAGCGTAGACGGTATGGCAAGTCTGAAGTGAAATGCGGGGGCTTAACCCCTGAACTGCTTTGGAAACTGTCGCACTAGAGTGCAGGAGAGGTAAGTGGAATTCCTAGTGTAGCGGTGAAATGCGTAGATATTAGGAGGAACACCAGTGGCGAAGGCGGCTTACTGGACTGTAACTGACGTTGAGGCTCGAAAGCGTGGGGAGCAAACAGG	6 to 9 months in PPA	-0.096111	0.183342	-1.10088	0.600164	0.923152	30 days to conception	no	all samples
ASV 281	Bacteria	Bacillota	Clostridia	Lachnospirales	Lachnospiraceae	Marvinbryantia	NA	TACGTAGGGGGCAAGCGTTATCCGGATTTACTGGGTGTAAAGGGAGCGTAGACGGCAAGGCAAGTCTGATGTGAAAGGCTGGGGCTCAACCCCGGGACTGCATTGGAAACTGTCCTGCTGGAGTGCCGGAGAGGTAAGCGGAATTCCTAGTGTAGCGGTGAAATGCGTAGATATTAGGAGGAACACCAGTGGCGAAGGCGGCTTACTGGACGGTAACTGACGTTGAGGCTCGAAAGCGTGGGGAGCAAACAGG	6 to 9 months in PPA	-0.0882204	0.172599	-1.09223	0.609295	0.923152	30 days to conception	no	all samples
ASV 306	Bacteria	NA	NA	NA	NA	NA	NA	TACGTAGGGGGCGAGCGTTGTCCGGAATGACTGGGCGTAAAGGGCGCGTAGGCGGCTTAATAAGTTAGAAGTGAAAGTCCTGCTTTCAAGGTGGGAATTGCTTTTAATACTGTTGAGCTTGAGTGCAGAAGAGGTAAGCGGAATTCCAAGTGTAGCGGTGAAATGCGTAGAGATTTGGAAGAACACCAGTGGCGAAGGCGGCTTACTGGGCTGTAACTGACGCTGAGGCGCGAAAGCGTGGGGAGCGAACAGG	6 to 9 months in PPA	-0.0761098	0.144445	-1.07908	0.598292	0.923152	30 days to conception	no	all samples
ASV 329	Bacteria	Bacillota	Clostridia	Lachnospirales	Lachnospiraceae	Faecalimonas	NA	TACGTAGGGGGCAAGCGTTATCCGGATTTACTGGGTGTAAAGGGAGCGTAGACGGTATGGCAAGTCTGATGTGAAAGGCCGGGGCTCAACCCCGGGACTGCATTGGAAACTGTCGAACTAGAGTGTCGGAGAGGCAAGTGGAATTCCTAGTGTAGCGGTGAAATGCGTAGATATTAGGAGGAACACCAGTGGCGAAGGCGGCTTGCTGGACGATGACTGACGTTGAGGCTCGAAAGCGTGGGGAGCAAACAGG	6 to 9 months in PPA	0.0958283	0.175572	1.10057	0.585237	0.923152	30 days to conception	no	all samples
ASV 381	Bacteria	Bacillota	Clostridia	Peptostreptococcales-Tissierellales	Anaerovoracaceae	Family XIII AD3011 group	NA	TACGTAGGGGGCAAGCGTTATCCGGAATTATTGGGCGTAAAGAGTGCGTAGGTGGTTACCTAAGCAGGGGGTGAAAGGCACTGGCTTAACCAATGTCAGCCCCCTGAACTGGGCTACTTGAGTGCAGGAGAGGAAAGCGGAATTCCTAGTGTAGCGGTGAAATGCGTAGATATTAGGAGGAACACCAGTGGCGAAGGCGGCTTTCTGGACTGTTACTGACACTGAGGCACGAAAGTGTGGGGAGCAAACAGG	6 to 9 months in PPA	0.0699167	0.132509	1.07242	0.597787	0.923152	30 days to conception	no	all samples
ASV 299	Bacteria	Bacillota	Clostridia	Oscillospirales	Oscillospiraceae	Colidextribacter	NA	TACGTAGGGAGCAAGCGTTATCCGGATTTACTGGGTGTAAAGGGCGTGTAGGCGGGACTGCAAGTCAGATGTGAAAACTATGGGCTTAACCCATAGCCTGCATTTGAAACTGTAGTTCTTGAGTGGTGGAGAGGCAAATGGAATTCCTAGTGTAGCGGTGAAATGCGTAGATATTAGGAAGAACACCAGTGGCGAAGGCGATTTGCTGGACACTAACTGACGCTGAGGCGCGAAAGCGTGGGGAGCAAACAGG	Trimester 2	-0.0233408	0.186114	-1.02362	0.900206	0.923229	30 days to conception	no	all samples
ASV 043	Bacteria	Bacteroidota	Bacteroidia	Bacteroidales	Prevotellaceae	Incertae Sedis_316	NA	TACGGAAGGTCCAGGCGTTATCCGGATTTATTGGGTTTAAAGGGAGCGCAGGCGGACTTTTAAGTCAGCTGTGAAAACTGGCGGCTCAACCGTCAGCCTGCAGTTGATACTGGAAGTCTTGAGTGCACACAGGGATGCTGGAATTCATGGTGTAGCGGTGAAATGCTCAGATATCATGAAGAACTCCGATCGCGAAGGCAGGCATCCGGGGTGCAACTGACGCTGAGGCTCGAAAGTGCGGGTATCAAACAGG	Trimester 3	-0.0349646	0.184571	-1.03558	0.849763	0.923455	30 days to conception	no	all samples
ASV 062	Bacteria	Bacillota	Bacilli	Erysipelotrichales	Erysipelotrichaceae	Solobacterium	NA	TACGTAGGTAGCGAGCGTTATCCGGAATTATTGGGCGTAAAGGGTGCGTAGGCGGCTTGTTAAGTTTATGGTGAAAGCGTGGGGCTTAACCCCATAAAGCCATAGATACTGGCAAGCTAGAGTACTGGAGAGGGTAGTGGAATTCCATGTGTAGCGGTAAAATGCGTAGATATATGGAGGAACACCGGTGGCGAAGGCGGCTACCTAGACAGAGACTGACGCTGAGGCACGAAAGCGTGGGGAGCAAATAGG	Trimester 3	-0.0266964	0.144976	-1.02706	0.853912	0.924022	30 days to conception	no	all samples
ASV 334	Bacteria	Bacillota	Clostridia	NA	NA	NA	NA	TACGTAGGGGGCGAGCGTTGTCCGGAATTACTGGGCGTAAAGGGTGCGTAGGCGGTTTGGTAAGTTGGATGTGAAATACCCGGGCTTAACTTGGGGGCTGCATCCAATACTGTCGGACTTGAGTGCAGGAGAGGAAAGCGGAATTCCTAGTGTAGCGGTGAAATGCGTAGATATTAGGAGGAACACCGGTGGCGAAGGCGGCTTTCTGGACTGTAACTGACGCTGAGGCACGAAAGCGTGGGGAGCAAACAGG	Trimester 3	-0.0308324	0.171332	-1.03131	0.857197	0.924022	30 days to conception	no	all samples
ASV 379	NA	NA	NA	NA	NA	NA	NA	TACGTAGGGGGCGAGCGTTGTCCGGAATGACTGGGCGTAAAGGGCGTGTAGGCGGCCGACTAAGTCTGATGTGAAATACCCGCTTTTAAGGTGGGTCGTGCATTGGAAACTGGATGGCTAGAGTGCGGAAGAGGTAAGTGGAATTCCCAGTGTAGCGGTGAAATGCGTAGAGATTGGGAGGAACACCAGTGGCGAAGGCGACTTACTGGGCCGCAACTGACGCTGAGGCGCGAAAGCGTGGGGAGCAAACAGG	Trimester 3	-0.0270022	0.148915	-1.02737	0.856123	0.924022	30 days to conception	no	all samples
ASV 250	Bacteria	Bacteroidota	Bacteroidia	Bacteroidales	Rikenellaceae	Rikenellaceae RC9 gut group	NA	TACGGGGGATGCGAGCGTTATCCGGATTCATTGGGTTTAAAGGGTGCGTAGGCTGTGCGTCAAGTCAGGGGTGAAATTCTTCCGCTCAACGGGAGGGCTGCCCTTGATACTGTCGCGCTGGAGTGCGGATGCCGCCGGAGGAATGAGTGGTGTAGCGGTGAAATGCATAGATATCACTCAGAACACCGATTGCGAAGGCATCTGGCGAATCCGTAACTGACGCTGAGGCACGAAAGCGTGGGGATAGAACAGG	9 months in PPA to infant weaning	0.0961588	0.199088	1.10093	0.629131	0.924109	30 days to conception	no	all samples
ASV 077	NA	NA	NA	NA	NA	NA	NA	TACGTAGGTGGCGAGCGTTATCCGGATTTATTGGGCGTAAAGGGTGCGTAGGCGGTATGTTAAGTATAAAATAAAAGCCCGAAGCTTAACTTCGGTTCGTTTTATAAACTGGCAAACTAGAGTACAGTAGAGGCAAATGGAATTCCTAGTGTAGTGGTAAAATGCGTAGATATTAGGAGGAACACCAGTGGCGAAGGCGATTTGCTGGGCTGTAACTGACGCTGAGGCACGAAAGCGTGGGGAGCAAATAGG	0-3 months in PPA	0.0305612	0.191401	1.03103	0.87315	0.92454	30 days to conception	no	all samples
ASV 106	Bacteria	Thermodesulfobacteriota	Desulfovibrionia_2	Desulfovibrionales_2	Desulfovibrionaceae_2	NA	NA	TACGGAGGGTGCAAGCGTTAATCGGAATCACTGGGCGTAAAGCGCACGTAGGCTGTCGTGTAAGTCAGGGGTGAAAGCCCACGGCTCAACCGTGGAATTGCCCTTGATACTGCATGACTGGAATCCGGGAGAGGGTGGCGGAATTCCAGGTGTAGGAGTGAAATCCGTAGATATCTGGAGGAACATCAGTGGCGAAGGCGGCCACCTGGACCGGAATTGACGCTGAGGTGCGAAAGCGTGGGGAGCAAACAGG	0-3 months in PPA	-0.0310186	0.195301	-1.0315	0.873817	0.92454	30 days to conception	no	all samples
ASV 222	Bacteria	Bacteroidota	Bacteroidia	Bacteroidales	Prevotellaceae	Incertae Sedis_316	NA	TACGGAAGGTTCAGGCGTTATCCGGATTTATTGGGTTTAAAGGGAGCGCAGGCGGACTTTTAAGTCAGCTGTGAAAACTGGCGGCTCAACCGTCAGCCTGCAGTTGATACTGGAAGTCTTGAGTGCACACAGGGATGCTGGAATTCATGGTGTAGCGGTGAAATGCTCAGATATCATGAAGAACTCCGATCGCGAAGGCAGGCATCCGGGGTGCAACTGACGCTGAGGCTCGAAAGTGCGGGTATCAAACAGG	0-3 months in PPA	-0.0307314	0.183574	-1.03121	0.867061	0.92454	30 days to conception	no	all samples
ASV 380	Bacteria	Bacillota	Clostridia	Oscillospirales	UCG-010	Incertae Sedis_232	NA	TACGTAGGTGGCGAGCGTTATCCGGAATTACTGGGTGTAAAGGGTGTGTAGGCGGGGAAGCAAGTCAGATGTGAAAACCAAAGGCTCAACCTTTGGCTTGCATTTGAAACTGTTTTTCTTGAGAGTGGGAGAGGTAAACGGAATTCCTAGTGTAGTAGTGAAATGCGTAGATATTAGGAGGAACACCGGTGGCGAAGGCGGTTTACTGGACCACAACTGACGCTGAGACACGAAAGCGTGGGGAGCAAACAGG	0-3 months in PPA	0.022536	0.140723	1.02279	0.872777	0.92454	30 days to conception	no	all samples
ASV 030	Bacteria	Bacteroidota	Bacteroidia	Bacteroidales	Prevotellaceae	Prevotellaceae NK3B31 group	NA	TACGGAAGGTCCGGGCGTTATCCGGATTTATTGGGTTTAAAGGGAGCGCAGGCCGTGGGTTAAGCGTGCCGTGAAATTCCGTCGCTCAACGGCGGACGTGCGGCGCGAACTGGTCCACTTGAGTACGCGGGACGTTGGCGGAATTCGTGGTGTAGCGGTGAAATGCTTAGATATCACGAAGAACTCCGATTGCGAAGGCAGCTGACGGTAGCGCAACTGACGCTGAGGCTCGAAAGCGCGGGTATCGAACAGG	6 to 9 months in PPA	0.0514511	0.122867	1.0528	0.675425	0.925489	30 days to conception	no	all samples
ASV 083	NA	NA	NA	NA	NA	NA	NA	TACGGAGGGTGCGAGCGTTAATCGGAATAACTGGGCGTAAAGGGCATGCAGGCGGGACGTCAAGCAGGGTGTGAAATCCCCGGGCTTAACCCGGGAACTGCACTCTGAACTGACGTTCTGGAGTATCGCAGGGGGAGGCGGAATTCCAGGTGTAGCGGTGGAATGCGTAGATATCTGGAAGAACACCAAAGGCGAAGGCAGCCTCCTGGGCGAATACTGACGCTCATATGCGAAAGCGCGGGGAGCAAACAGG	6 to 9 months in PPA	-0.0870586	0.189878	-1.09096	0.646627	0.925489	30 days to conception	no	all samples
ASV 088	NA	NA	NA	NA	NA	NA	NA	TACGGAAGGTCCAGGCGTTATCCGGATTCATTGGGTTTAAAGGGAGCGCAGGCTGCCCCTTAAGCGTGCTGTGAAATGTAGGTGCTCAACACCTGACGTGCAGCGCGAACTGGGGGGCTTGAGTTCGCGGAACGTATGCGGAATTCGTGGTGTAGCGGTGAAATGCTTAGATATCACGAAGAACCCCGATTGCGAAGGCAGCATACGGTCGCGTTACTGACGCTGAGGCTCGAAAGCGCGGGTATCGAACAGG	6 to 9 months in PPA	0.0992065	0.206649	1.10429	0.63121	0.925489	30 days to conception	no	all samples
ASV 122	Bacteria	Bacillota	Clostridia	Oscillospirales	Butyricicoccaceae	UCG-008	NA	TACGTAGGGAGCGAGCGTTATCCGGATTTACTGGGTGTAAAGGGCGAGTAGGCGGATTGGCAAGTCAGATGTGAAATGTCGGGGCTTAACCCCGGAACTGCATTTGAAACTGCTGACCTTGAGTGATGGAGAGGCAGGCGGAATTCCCAGTGTAGCGGTGAAATGCGTAGATATTGGGAGGAACACCAGTGGCGAAGGCGGCCTGCTGGACATTAACTGACGCTGAGGAGCGAAAGCGTGGGGAGCAAACAGG	6 to 9 months in PPA	-0.0722636	0.159077	-1.07494	0.649667	0.925489	30 days to conception	no	all samples
ASV 133	NA	NA	NA	NA	NA	NA	NA	TACGGAGGATGCGAGCGTTATCCGGATTCATTGGGTTTAAAGGGTGCGTAGGTGGCCCGTTAAGTCGGCGGTGAAATGCGGTGGCTCAACCACCGGACTGCCGTCGAAACTGGGGGGCTGGAGTATGATTGAGGCAGGCGGAATGCGTGGTGTAGCGGTGAAATGCATAGATATCACGCAGAACCCCGATTGCGAAGGCAGCCTGCCAAGCCATGACTGACACTGAGGCACGAAAGCGTGGGTATCGAACAGG	6 to 9 months in PPA	-0.0920188	0.220311	-1.09639	0.676212	0.925489	30 days to conception	no	all samples
ASV 143	NA	NA	NA	NA	NA	NA	NA	TACGGAGGATCCGAGCGTTATCCGGAATCATTGGGTTTAAAGGGTGCGCGGGCGGGCCTGCAAGCCCGCGGTGAAACCCCGGGGCTCAACCCCGGGCCTGCCGCGGGAACTGCCGGCCTTGAGTCGTGACGAGGGCGGCGGAACGCGGGGTGTAGCGGTGAAATGCTTAGATACCCCGCAGAACTCCGATTGCGAAGGCAGCCGCCCAGGGACGCACTGACGCTGAGGCACGAAGGCATGGGGATCGAACAGG	6 to 9 months in PPA	-0.0887035	0.182285	-1.09276	0.626562	0.925489	30 days to conception	no	all samples
ASV 145	Bacteria	Bacillota	Bacilli	RF39	Incertae Sedis_116	Incertae Sedis_211	NA	TACGTAGGGGGCGAGCGTTATCCGGATTTATTGGGTGTAAAGCGTGTGTAGGCGGTTTCTTAAGTCTAAGGTTTAATCCCGGAGCTCAACTCCGGTCCGCCTTAGAAACTGGGTCACTCGAGTATGGTAGAGGCAAATGGAATTTCTAGTGTAGCGGTAAAATGCGTAGATATTAGAAGGAACACCAGTGGCGAAGGCGATTTGCTGGGCCATTACTGACGCTGAGACACGAAAGCGTGGGGAGCAAATAGG	6 to 9 months in PPA	0.0820221	0.199267	1.08548	0.680646	0.925489	30 days to conception	no	all samples
ASV 149	Bacteria	Bacillota	Clostridia	NA	NA	NA	NA	TACGTAGGGGGCGAGCGTTGTCCGGAATGATTGGGCGTAAAGGGCGCGTAGGCGGCCTGCTAAGTCTGGAGTGAAAGTCCTGCTTTCAAGGTGGGAATTGCTTTGGATACTGGTGGGCTGGAGTGCAGGAGAGGAAAGCGGAATTACCGGTGTAGCGGTGAAATGCGTAGAGATCGGTAGGAACACCAGTGGCGAAGGCGGCTTTCTGGACTGAAACTGACGCTGAGGCGCGAAAGCGTGGGGAGCAAACAGG	6 to 9 months in PPA	-0.0735074	0.169156	-1.07628	0.663916	0.925489	30 days to conception	no	all samples
ASV 154	Bacteria	Bacteroidota	Bacteroidia	Bacteroidales	NA	NA	NA	TACGGAGGATGCGAGCGTTATCCGGATTTATTGGGTTTAAAGGGAGCGCAGACGGGATGTCAAGTCAGCTGTGAAAGCTCGCGGCTCAACCGCGGAACTGCAGTTGAAACTGGCGTTCTTGAGTACGTTCGAGGCAGGCGGAATTCGTGGTGTAGCGGTGAAATGCTTAGATATCACGAAGAACCCCGATTGCGAAGGCAGCCTGCCAGGCCGGAACTGACGTTGAGGCTCGAAAGCGTGGGTATCAAACAGG	6 to 9 months in PPA	-0.0685873	0.143626	-1.07099	0.633011	0.925489	30 days to conception	no	all samples
ASV 158	Bacteria	Bacillota	Clostridia	Lachnospirales	Lachnospiraceae	Marvinbryantia	NA	TACGTAGGGGGCAAGCGTTATCCGGATTTACTGGGTGTAAAGGGAGCGTAGACGGCCGTGCAAGTCTGATGTGAAAGGCTGGGGCTCAACCCCGGGACTGCATTGGAAACTGTATGGCTGGAGTGCCGGAGAGGTAAGCGGAATTCCTAGTGTAGCGGTGAAATGCGTAGATATTAGGAGGAACACCAGTGGCGAAGGCGGCTTACTGGACGGTAACTGACGTTGAGGCTCGAAAGCGTGGGGAGCAAACAGG	6 to 9 months in PPA	0.0751545	0.177219	1.07805	0.671538	0.925489	30 days to conception	no	all samples
ASV 161	Bacteria	Bacillota	Clostridia	Lachnospirales	Lachnospiraceae	NA	NA	TACGTAGGGGGCAAGCGTTATCCGGATTTACTGGGTGTAAAGGGAGCGTAGACGGTAAAGCAAGTCTGAAGTGAAAGCCCGGGGCTCAACCGCGGGACTGCTTTGGAAACTGTTTAACTAGAGTGCTGGAGAGGTAAGCGGAATTCCTAGTGTAGCGGTGAAATGCGTAGATATTAGGAGGAACACCAGTGGCGAAGGCGGCTTACTGGACAGTAACTGACGTTGAGGCTCGAAAGCGTGGGGAGCAAACAGG	6 to 9 months in PPA	-0.0858275	0.19822	-1.08962	0.665051	0.925489	30 days to conception	no	all samples
ASV 170	Bacteria	Campylobacterota	Campylobacteria	Campylobacterales	Helicobacteraceae	Helicobacter	NA	TACGGAGGGTGCAAGCGTTACTCGGAATCACTGGGCGTAAAGAGCGCGTAGGCGGGAAAGTAAGTCAGATGTGAAATGCTAAGGCTTAACCATAGAACTGCATTTGAAACTACTTTTCTAGAGTATGGGAGAGGTAGGTGGAATTCTTGGTGTAGGGGTAAAATCCGTAGAGATCAAGAGGAATACTCATTGCGAAGGCGACCTGCTGGAACATTACTGACGCTTAAGCGCGAAAGCGTGGGGAGCAAACAGG	6 to 9 months in PPA	0.071217	0.162006	1.07381	0.660261	0.925489	30 days to conception	no	all samples
ASV 202	Bacteria	Bacteroidota	Bacteroidia	Bacteroidales	Prevotellaceae	NA	NA	TACGGAAGGTTCGGGCGTTATCCGGATTTATTGGGTTTAAAGGGAGCGTAGGCCGCGGGTTAAGCGTGTTGTGAAATGCAGGGGCTCAACCTCTGCACTGCAGCGCGAACTGGCTTGCTTGAGTACGCACAACGTGGGCGGAATTCGTGGTGTAGCGGTGAAATGCTTAGATATCACGAAGAACTCCGATTGCGAAGGCAGCTCACGGGAGCGCAACTGACGCTGAAGCTCGAAAGCGCGGGTATCGAACAGG	6 to 9 months in PPA	0.0833155	0.194781	1.08688	0.668871	0.925489	30 days to conception	no	all samples
ASV 219	Bacteria	Bacillota	Clostridia	NA	NA	NA	NA	TACGTAGGTGGCAAGCGTTGTCCGGATTTACTGGGTGTAAAGGGCGTGCAGCCGGGTCTGCAAGTCAGATGTGAAATCCATGGGCTCAACCCATGAACTGCATTTGAAACTGTAGATCTTGAGTGTCGGAGGGGCAATCGGAATTCCTAGTGTAGCGGTGAAATGCGTAGATATTAGGAGGAACACCAGTGGCGAAGGCGGATTGCTGGACGATAACTGACGGTGAGGCGCGAAAGTGTGGGGAGCAAACAGG	6 to 9 months in PPA	0.0850926	0.194394	1.08882	0.66161	0.925489	30 days to conception	no	all samples
ASV 225	Bacteria	Bacillota	Clostridia	Oscillospirales	Oscillospiraceae	Colidextribacter	NA	TACGTAGGTGGCAAGCGTTATCCGGATTTACTGGGTGTAAAGGGCGTGTAGGCGGGAAAGCAAGTCAGATGTGAAAACTGTGGGCTCAACCCACAGCCTGCATTTGAAACTGTTTTTCTTGAGTACTGGAGAGGCAGATGGAATTCCTAGTGTAGCGGTGAAATGCGTAGATATTAGGAGGAACACCAGTGGCGAAGGCGATCTGCTGGACAGCAACTGACGCTGAGGCGCGAAAGCGTGGGGAGCAAACAGG	6 to 9 months in PPA	0.0670111	0.144397	1.06931	0.642626	0.925489	30 days to conception	no	all samples
ASV 253	Bacteria	Campylobacterota	Campylobacteria	Campylobacterales	Campylobacteraceae	Campylobacter	NA	TACGGAGGGTGCAAGCGTTACTCGGAATCACTGGGCGTAAAGGGCGCGTAGGCGGATTATCAAGTCTCTTGTGAAATCTAGGAGCTTAACTTCTAAACTGCTTGGGAAACTGATAATCTAGAGTGGGGGAGAGGCAGATGGAATTGGTGGTGTAGGGGTAAAATCCGTAGATATCACCAAGAATACCCATTGCGAAGGCGATCTGCTGGAACTTAACTGACGCTAAGGCGCGAAAGCGTGGGGAGCAAACAGG	6 to 9 months in PPA	-0.0517973	0.125921	-1.05316	0.680846	0.925489	30 days to conception	no	all samples
ASV 280	Bacteria	Bacillota	Clostridia	Oscillospirales	Ruminococcaceae	NA	NA	TACGTAGGGAGCGAGCGTTGTCCGGAATTACTGGGTGTAAAGGGAGCGTAGGCGGGGCTTTAAGTCAGGTGTGAAATGTATGGGCTCAACCCATAAACTGCACTTGAAACTGAGGCTCTTGAGTGAAGTAGAGGCAGGCGGAATTCCTAGTGTAGCGGTGAAATGCGTAGATATTAGGAGGAACATCAGTGGCGAAGGCGGCCTGCTGGGCTTTTACTGACGCTGAGGCTCGAAAGCGTGGGGAGCAAACAGG	6 to 9 months in PPA	-0.0700931	0.168473	-1.07261	0.677401	0.925489	30 days to conception	no	all samples
ASV 284	NA	NA	NA	NA	NA	NA	NA	TACGTAGGTGGCGAGCGTTATCCGGAATGATTGGGCGTAAAGGGTGCGTAGGTGGCCAGGAAAGTCTGGAGTAAAAGGTAGGGGCTCAACTCCTGCTGGCTCTGGAAACTTCCTAGCTAGAGAGCAGAAGAGGGCAGCGGAACTCCATGTGTAGCGGTAAAATGCGTAGATATATGGAAGAACACCGGTGGCGAAGGCGGCTGCCTGGTCTGCTACTGACACTGAAGCACGAAAGCGTGGGGAGCAAATAGG	6 to 9 months in PPA	0.0870716	0.179648	1.09097	0.627937	0.925489	30 days to conception	no	all samples
ASV 307	Bacteria	Bacillota	Clostridia	Lachnospirales	Lachnospiraceae	NA	NA	TACGTAGGGGGCAAGCGTTATCCGGATTTACTGGGTGTAAAGGGAGCGTAGGCGGCGAGGCAAGTCAGAAGTGAAAACCCAGGGCTCAACTCTGGGATTGCTTTTGAAACTGCTTTGCTTGATTTCAGGAGAGGTAAGCGGAATTCCTAGTGTAGCGGTGAAATGCGTAGATATTAGGAGGAACACCAGTGGCGAAGGCGGCTTACTGGACTGACAATGACGCTGAGGCTCGAAAGCGTGGGGAGCAAACAGG	6 to 9 months in PPA	-0.0680933	0.163623	-1.07047	0.677321	0.925489	30 days to conception	no	all samples
ASV 327	Bacteria	Bacillota	Clostridia	Monoglobales	Monoglobaceae	Monoglobus	NA	TACGTAGGTGGCGAGCGTTGTCCGGATTTACTGGGTGTAAAGGGCGTGTAGGCGGGATTACAAGTCAGATGTGAAATACCGGGGCTTAACTCCGGGGCTGCATTTGAAACTGTAGTTCTTGAGTGCCGGAGAGGAAAGCGGAATTCCTAGTGTAGCGGTGAAATGCGTAGATATTAGGAGGAACACCAGTGGCGAAGGCGGCTTTCTGGACGGTAACTGACGCTGAGGCGCGAAAGCGTGGGGAGCAAACAGG	6 to 9 months in PPA	0.0753901	0.171916	1.0783	0.661033	0.925489	30 days to conception	no	all samples
ASV 343	Bacteria	Bacillota	Clostridia	Oscillospirales	Ruminococcaceae	NA	NA	TACGTAGGGAGCAAGCGTTGTCCGGATTTACTGGGTGTAAAGGGTGCGTAGGCGGCTTTGCAAGTCAGATGTGAAATCTATGGGCTCAACCCATAAACTGCATTTGAAACTGTAGAGCTTGAGTGAAGTAGAGGCAGGCGGAATTCCCCGTGTAGCGGTGAAATGCGTAGAGATGGGGAGGAACACCAGTGGCGAAGGCGGCCTGCTGGGCTTTAACTGACGCTGAGGCACGAAAGCGTGGGTAGCAAACAGG	6 to 9 months in PPA	-0.0695465	0.15737	-1.07202	0.658571	0.925489	30 days to conception	no	all samples
ASV 349	Bacteria	Bacillota	Bacilli	Erysipelotrichales	Erysipelatoclostridiaceae	UCG-004	NA	TACGTAGGTCACGAGCGTTATCCGGAATTATTGGGCGTAAAGAGTGAGCAGGCGGCACGGCAAGTCTGGAGTGAAAGCGTGGGGCTCAACCCCATACAGCTTTGGAAACTACCGAGCTAGAGTATGTCAGAGGTAAACGGAACTCCATGTGTAGCGGTGAAATGCGTAGATATATGGAAGAACACCGGTGGCGAAGGCGGTTTACCAGGGCAATACTGACGCTCAGTCACGAAAGCGTGGGGAGCAAATAGG	6 to 9 months in PPA	-0.0684669	0.143105	-1.07087	0.632372	0.925489	30 days to conception	no	all samples
ASV 351	Bacteria	Bacillota	Clostridia	Clostridia vadinBB60 group	Incertae Sedis_120	Incertae Sedis_218	NA	TACGTAGGGGGCGAGCGTTGTCCGGAATGACTGGGCGTAAAGGGTGTGTAGGTGGTTTGATAAGTTAGATGTGTAATACCCAGGGCTTAACTCGGGTGCTGCATCTAAAACTGTTAGACTTGAGTACTGGAGAGGATAGTGGAATTCCTAGTGTAGCGGTGGAATGCGTAGATATTAGGAGGAACATCAGTGGCGAAGGCGACTATCTGGACAGCAACTGACACTGAGGCACGAAAGCGTGGGGAGCAAACAGG	6 to 9 months in PPA	-0.058968	0.136775	-1.06074	0.666401	0.925489	30 days to conception	no	all samples
ASV 363	Bacteria	Bacillota	Clostridia	Oscillospirales	Oscillospiraceae	NA	NA	TACGTAGGTGGCAAGCGTTGTCCGGATTTACTGGGTGTAAAGGGCGTGCAGCCGGGTATGCAAGTCAGATGTGAAATCTCAGGGCTTAACCCTGAAACTGCATTTGAAACTGTATATCTTGAGTGCCGGAGAGGTAATCGGAATTCCTTGTGTAGCGGTGAAATGCGTAGATATAAGGAAGAACACCAGTGGCGAAGGCGGATTACTGGACGGTAACTGACGGTGAGGCGCGAAAGCGTGGGGAGCAAACAGG	6 to 9 months in PPA	-0.068073	0.155365	-1.07044	0.661309	0.925489	30 days to conception	no	all samples
ASV 373	Bacteria	Bacillota	Clostridia	Oscillospirales	Oscillospiraceae	UCG-005	NA	TACGTAGGTGGCAAGCGTTGTCCGGATTTACTGGGTGTAAAGGGCGTGTAGGCGGGAAGACAGGTCAGATGTGAAATACCGGGGCTCAACTCCGGAGCTGCATTTGAAACCGTTTTTCTTGAGTATCGGAGAGGCAGGCGGAATTCCTAGTGTAGCGGTGAAATGCGTAGATATTAGGAGGAACACCAGTGGCGAAGGCGGCCTGCTGGACGACAACTGACGCTGAGGCGCGAAAGCGTGGGGAGCAAACAGG	6 to 9 months in PPA	0.0643635	0.154435	1.06648	0.676877	0.925489	30 days to conception	no	all samples
ASV 396	Bacteria	Bacillota	Clostridia	Lachnospirales	Lachnospiraceae	NA	NA	TACGTAGGGGGCAAGCGTTATCCGGAATTACTGGGTGTAAAGGGTGAGTAGGCGGCATGGTAAGCCAGATGTGAAAGCCCGCAGCTTAACTGCGGGATTGCATTTGGAACTACTAAGCTAGAGTACAGGAGAGGAAAGCGGAATTCCTAGTGTAGCGGTGAAATGCGTAGATATTAGGAAGAACACCGGTGGCGAAGGCGGCTTTCTGGACTGAAACTGACGCTGAGGCACGAAAGCGTGGGGAGCGAACAGG	6 to 9 months in PPA	-0.0548053	0.120716	-1.05633	0.649857	0.925489	30 days to conception	no	all samples
ASV 028	Bacteria	Actinomycetota	Actinobacteria_2	Bifidobacteriales_2	Bifidobacteriaceae_2	Bifidobacterium_2	NA	TACGTAGGGTGCAAGCGTTATCCGGAATTATTGGGCGTAAAGAGCTCGTAGGCGGTTCGTCGCGTCCGGTGTGAAAGTCCATCGCTTAACGGTGGATCTGCGCCGGGTACGGGCGGGCTGGAGTGCGGTAGGGGAGACTGGAATTCCCGGTGTAACGGTGGAATGTGTAGATATCGGGAAGAACACCAATGGCGAAGGCAGGTCTCTGGGCCGTTACTGACGCTGAGGAGCGAAAGCGTGGGGAGCGAACAGG	Trimester 3	0.0393272	0.239033	1.04011	0.869328	0.926275	30 days to conception	no	all samples
ASV 067	Bacteria	Bacillota	Clostridia	Lachnospirales	Lachnospiraceae	NA	NA	TACGTAGGGGGCAAGCGTTATCCGGATTTACTGGGTGTAAAGGGAGCGTAGACGGTGAGACAAGTCTGAAGTGAAATCCCGGGGCTCAACCCCGGAACTGCTTTGGAAACTGCCTGACTGGAGTGCAGGAGAGGTAAGTGGAATTCCTAGTGTAGCGGTGAAATGCGTAGATATTAGGAGGAACACCAGTGGCGAAGGCGGCTTACTGGACTGTAACTGACGTTGAGGCTCGAAAGCGTGGGGAGCAAACAGG	Trimester 3	0.0395453	0.236626	1.04034	0.867285	0.926275	30 days to conception	no	all samples
ASV 205	Bacteria	Actinomycetota	Coriobacteriia_2	Coriobacteriales_2	Atopobiaceae_2	Tractidigestivibacter	NA	TACGTAGGGGGCGAGCGTTATCCGGATTCATTGGGCGTAAAGCGCTCGTAGGCTGCCCGCTAGGTCCGGGGTCAAATCCGGGGGCTCAACCCCCGCACGCCCCGGATACCGGCGGGCTTGAGTCAGGTAGGGGAAGGCGGAATTCCAGGTGTAGCGGTGGAATGCGCAGATATCTGGAAGAACACCGGTGGCGAAGGCGGCCTTCTGGGCCTCGACTGACGCTGAGGAGCGAAAGCTGGGGGAGCGAACAGG	Trimester 3	0.0256048	0.153245	1.02594	0.867314	0.926275	30 days to conception	no	all samples
ASV 288	Bacteria	NA	NA	NA	NA	NA	NA	TACGTAGGGGGCGAGCGTTATCCGGATTTATTGGGCGTAAAGCGTGCGTAGGCGGTTTATTAAGTCTAGAATTAAAGCCCGAGGCTTAACCTCGGTTCGTTCTAGATACTGGTTGACTAGAGTACAGTAGAGGCAAATGGAATTCCTAGTGTAGCGGTGGAATGCGTAGATATTAGGAGGAACACCAGTGGCGAAGGCGATTTGCTGGGCTGTAACTGACGCTGAGGTACGAAAGCGTGGGTAGCAAATAGG	Trimester 3	-0.0275194	0.173603	-1.0279	0.874058	0.926275	30 days to conception	no	all samples
ASV 337	Bacteria	Bacillota	Clostridia	Lachnospirales	Lachnospiraceae	Lachnospiraceae NK4B4 group	NA	TACGTAGGGGGCAAGCGTTATCCGGATTTACTGGGTGTAAAGGGAGCGCAGGCGGCAGGGCAAGTCAGATGTGAAAACCCGGGGCTCAACCCCGGGACTGCATTTGAAACTGTCCGGCTGGAGTGCAGGAGAGGCAGGCGGAATTCCTAGTGTAGCGGTGAAATGCGTAGATATTAGGAGGAACACCAGTGGCGAAGGCGGCCTGCTGGACTGTAACTGACGCTGAGGCTCGAAAGCGTGGGGAGCAAACAGG	Trimester 3	-0.0265716	0.167493	-1.02693	0.87396	0.926275	30 days to conception	no	all samples
ASV 341	Bacteria	Actinomycetota	Coriobacteriia_2	Coriobacteriales_2	Eggerthellaceae_2	NA	NA	TACGTATGGGGCGAGCGTTATCCGGATTCATTGGGCGTAAAGCGCGCGTAGGCGGAGCGCTAAGCGGGACCTCTAACCCGAGGGCTCAACCCCCGGCCGGGTCCCGAACTGGCGCTCTCGAGTGCGGTAGGGGAGAGCGGAATTCCCGGTGTAGCGGTGGAATGCGCAGATATCGGGAAGAACACCGACGGCGAAGGCAGCTCTCTGGGCCGAAACTGACGCTGAGGCGCGAAAGCTGGGGGAGCGAACAGG	Trimester 3	-0.0281406	0.179533	-1.02854	0.875457	0.926275	30 days to conception	no	all samples
ASV 364	NA	NA	NA	NA	NA	NA	NA	TACATAGGGGGCAAGCGTTGTCCGGAATCACTGGGCGTAAAGAGAGCGTAGGCGGCTTTGCAAGTCGTGGGTGAAAGCCCGGAGCTTAACTCCGGAATTGCCCTCGAAACTGTGAGGCTTGAGTATGGGAGAGGAAGATGGAATTCCAAGTGTAGCGGTGGAATGCGTAGATATTTGGAGGAACATCGGTGGCGAAGGCGATCTTCTGGAACATTACTGACGCTGAGGCTCGAAAGCGTGGGGAGCAAACAGG	Trimester 3	-0.0241591	0.138601	-1.02445	0.861635	0.926275	30 days to conception	no	all samples
ASV 370	Bacteria	Bacillota	NA	NA	NA	NA	NA	TACGTAGGGGGCAAGCGTTGTCCGGAATTACTGGGCGTAAAGGGCGCGTAGGCGGCATATTAAGTTAGGTGTGAAATTCCCGGGCTTAACCCGGGCGTTGCACTTAAAACTGATAAGCTTGAGTGCAGGAGAGGAAAGTGGAATTCCTAGTGTAGCGGTGAAATGCGTAGATATTAGGAGGAACATCAGTGGCGAAGGCGACTTTCTGGACTGTAACTGACGCTGAGGCGCGAAAGCGTGGGTAGCAAACAGG	6 to 9 months in PPA	0.0549771	0.135095	1.05652	0.68407	0.92673	30 days to conception	no	all samples
ASV 103	Bacteria	Bacillota	Clostridia	NA	NA	NA	NA	TACGTAGGGAGCGAGCGTTGTCCGGAATTACTGGGTGTAAAGGGAGCGTAGGCGGGATTGCAAGTCAGATGTGAAAACTATGGGCTTAACCCATAGACTGCATTTGAAACTGTAGTTCTTGAGTGAAGTAGAGGTAAGCGGAATTCCTAGTGTAGCGGTGAAATGCGTAGATATTAGGAGGAACATCGGTGGCGAAGGCGGCTTACTGGGCTTTTACTGACGCTGAGGCTCGAAAGCGTGGGGAGCAAACAGG	Trimester 3	0.037082	0.242646	1.03778	0.878547	0.927098	30 days to conception	no	all samples
ASV 298	Bacteria	Bacillota	Clostridia	Lachnospirales	Lachnospiraceae	[Eubacterium] xylanophilum group	NA	TACGTAGGGGGCAAGCGTTATCCGGATTTACTGGGTGTAAAGGGAGCGTAGGTGGCAAGGCAAGTCAGATGTGAAAACCCGGGGCTCAACCCCGGGACTGCATTTGAAACTGTCTAGCTAGAGTGCAGGAGAGGTAAGTGGAATTCCTAGTGTAGCGGTGAAATGCATAGATATTAGGAGGAACACCAGTGGCGAAGGCGGCTTACTGGACTGTAACTGACACTGAGGCTCGAAAGCGTGGGGAGCAAACAGG	Trimester 3	0.0276886	0.189906	1.02808	0.884087	0.92806	30 days to conception	no	all samples
ASV 340	Bacteria	Bacillota	Clostridia	Peptostreptococcales-Tissierellales	Peptostreptococcaceae	NA	NA	TACGTAGGGGGCTAGCGTTATCCGGATTTACTGGGCGTAAAGGGTGCGTAGGTGGTTTCTTAAGTCAGGAGTGAAAGGCTACGGCTCAACCGTAGTAAGCTCTTGAAACTGGGAAACTTGAGTGCAGGAGAGGAAAGTGGAATTCCTAGTGTAGCGGTGAAATGCGTAGATATTAGGAGGAACACCAGTAGCGAAGGCGGCTTTCTGGACTGTAACTGACACTGAGGCACGAAAGCGTGGGGAGCAAACAGG	Trimester 3	0.0222084	0.151628	1.02246	0.883562	0.92806	30 days to conception	no	all samples
ASV 255	Bacteria	Bacillota	Clostridia	NA	NA	NA	NA	TACGTAGGGAGCGAGCGTTGTCCGGATTTATTGGGTGTAAAGGGTGCGTAGGCGGTCAAGTAAGTCAGGCGTGTAATTCAGGGGCTTAACCCCTGGACGGCGCTTGAAACTGCATGGCTTGAGTGAAGTAGAGGCAGATGGAATTTCCAGTGTAGCGGTGAAATGCGTAGATATTGGAAGGAACACCGGTGGCGAAGGCGGTCTGCTGGGCTTTAACTGACGCTGAGGCACGAAAGCATGGGGAGCAAACAGG	9 months in PPA to infant weaning	0.0861728	0.184483	1.08999	0.640457	0.928128	30 days to conception	no	all samples
ASV 369	Bacteria	Bacteroidota	Bacteroidia	Bacteroidales	Rikenellaceae	Rikenellaceae RC9 gut group	NA	TACGGGGGATGCGAGCGTTATCCGGATTTATTGGGTTTAAAGGGTGCGTAGGCGGCCTGGTAAGTCAGCGGTGAAAGACCGGGGCTCAACCCTGGAAGTGCCGTTGATACTGCTGGGCTTGAATGCTCCTGCCGTGGGAGGAATGAGTAGTGTAGCGGTGAAATGCATAGATATTACTCAGAACACCGATTGCGAAGGCATCTCACGAAGGGGCGATTGACGCTGAGGCACGAAAGCGTGGGGATCGAACAGG	9 months in PPA to infant weaning	0.0744208	0.158379	1.07726	0.638466	0.928128	30 days to conception	no	all samples
ASV 371	Bacteria	Actinomycetota	Coriobacteriia_2	Coriobacteriales_2	Eggerthellaceae_2	Adlercreutzia_2	NA	TACGTAGGGGGCAAGCGTTATCCGGATTCATTGGGCGTAAAGCGCGCGCAGGCGGGCTGTTAAGCGAGGCCTCTAATCCCAGGGCTTAACCTTGGACCGGGCCTCGAACTGGCAGCCTCGAGTGAGGTAGAGGTAGATGGAATTCCCGGTGTAGCGGTGGAATGCGCAGATATCGGGAAGAACACCGACAGCGAAGGCAGTCTACTGGGCCTTTACTGACGCTGAGGCGCGAAAGCTGGGGGAGCAAACAGG	9 months in PPA to infant weaning	0.0704265	0.149412	1.07297	0.637418	0.928128	30 days to conception	no	all samples
ASV 383	Bacteria	Bacillota	Clostridia	NA	NA	NA	NA	TACGTAGGGAGCAAGCGTTGTCCGGAATTACTGGGTGTAAAGGGTGCGTAGGCGGGACTGCAAGTCAGGTGTGAAAACGGTCGGCTCAACCGATCGCCTGCACTTGAAACTGTGGTTCTTGAGTGAAGTAGAGGTAGGCGGAATTCCCGGTGTAGCGGTGAAATGCGTAGAGATCGGGAGGAACACCAGTGGCGAAGGCGGCCTACTGGGCTTTAACTGACGCTGAGGCACGAAAGCATGGGTAGCAAACAGG	9 months in PPA to infant weaning	-0.0663042	0.142232	-1.06855	0.641126	0.928128	30 days to conception	no	all samples
ASV 064	Bacteria	Bacillota	Clostridia	Lachnospirales	Lachnospiraceae	NA	NA	TACGTAGGGGGCAAGCGTTATCCGGATTTACTGGGTGTAAAGGGAGCGTAGACGGATGGACAAGTCTGATGTGAAAGGCTGGGGCTCAACCCCGGGACTGCATTGGAAACTGCCCGTCTTGAGTGCCGGAGAGGTAAGCGGAATTCCTAGTGTAGCGGTGAAATGCGTAGATATTAGGAGGAACACCAGTGGCGAAGGCGGCTTACTGGACGGTAACTGACGTTGAGGCTCGAAAGCGTGGGGAGCAAACAGG	6 to 9 months in PPA	-0.070702	0.187586	-1.07326	0.70627	0.930564	30 days to conception	no	all samples
ASV 130	Bacteria	Bacillota	Clostridia	Oscillospirales	Butyricicoccaceae	NA	NA	TACGTAGGGAGCAAGCGTTATCCGGATTTACTGGGTGTAAAGGGCGAGTAGGCGGATTGGCAAGTTGGGAGTGAAATGTCGGGGCTTAACCCCGGAACTGCTTCCAAAACTGTTGATCTTGAGTGATGGAGAGGCAGGCGGAATTCCCAGTGTAGCGGTGAAATGCGTAGATATTGGGAGGAACACCAGTGGCGAAGGCGGCCTGCTGGACATTAACTGACGCTGAGGAGCGAAAGCGTGGGGAGCAAACAGG	6 to 9 months in PPA	0.0628526	0.163402	1.06487	0.700523	0.930564	30 days to conception	no	all samples
ASV 140	Bacteria	Bacillota	Clostridia	Clostridia UCG-014	Incertae Sedis_119	Incertae Sedis_217	NA	TACGTAGGGAGCAAGCGTTATCCGGAATTATTGGGTGTAAAGGGTGCGTAGACGGGAATACAAGTTGGTTGTGAAAGCCCTCGGCTCAACTGAGGAACTGCAACCAAAACTATATTTCTTGAGTGCAGGAGAGGAAAGCGGAATTCCTAGTGTAGCGGTGAAATGCGTAGATATTAGGAGGAACACCAGTGGCGAAGGCGGCTTTCTGGACTGTAACTGACGTTGAGGCACGAAAGTGTGGGGAGCAAACAGG	6 to 9 months in PPA	-0.0811603	0.208588	-1.08454	0.697232	0.930564	30 days to conception	no	all samples
ASV 251	Bacteria	Bacillota	Clostridia	Peptostreptococcales-Tissierellales	Anaerovoracaceae	Family XIII AD3011 group	NA	TACGTAGGGGGCAAGCGTTATCCGGAATTATTGGGCGTAAAGAGTACGTAGGTGGTTACCTAAGCACGGGGTATAAGGCAATGGCTCAACCATTGTTTGCCTTGTGAACTGGGCTACTTGAGTGCAGGAGAGGAAAGCGGAATTCCTAGTGTAGCGGTGAAATGCGTAGATATTAGGAGGAACACCAGTGGCGAAGGCGGCTTTCTGGACTGTAACTGACACTGAGGTACGAAAGCGTGGGGAGCAAACAGG	6 to 9 months in PPA	0.0716496	0.187275	1.07428	0.702049	0.930564	30 days to conception	no	all samples
ASV 275	Bacteria	Bacillota	Clostridia	Oscillospirales	Butyricicoccaceae	Agathobaculum	NA	TACGTAGGGAGCAAGCGTTATCCGGATTTACTGGGTGTAAAGGGCGCGCAGGCGGGCCGGCAAGTTGGAAGTGAAATCTATGGGCTTAACCCATAAACTGCTTTCAAAACTGCTGGTCTTGAGTGATGGAGAGGCAGGCGGAATTCCGTGTGTAGCGGTGAAATGCGTAGATATACGGAGGAACACCAGTGGCGAAGGCGGCCTGCTGGACATTAACTGACGCTGAGGCGCGAAAGCGTGGGGAGCAAACAGG	6 to 9 months in PPA	0.0686843	0.182124	1.0711	0.706103	0.930564	30 days to conception	no	all samples
ASV 310	Bacteria	Bacillota	Bacilli	RF39	Incertae Sedis_116	Incertae Sedis_211	NA	TACGTAGGGAGCGAGCGTTATCCGGATTTATTGGGCGTAAAGGGTGCGTAGGCGGCTTGTTAAGTATGAAATTAAAGCCCGGGGCTCAACTCCGGTTCGTTTCATAAACTGGCTAGCTTGAGTATGGAAGAGGTAAACGGAATTTCTAGTGTAGCGGTGGAATGCGTAGATATTAGAAGGAACACCAGTGGCGAAGGCGGTTTACTGGGCCATTACTGACGCTGAGGCACGAAAGCGTGGGGAGCAAATAGG	6 to 9 months in PPA	0.0661157	0.168068	1.06835	0.694059	0.930564	30 days to conception	no	all samples
ASV 344	NA	NA	NA	NA	NA	NA	NA	TACGTAGGTTGCAAGCATTATCCGGAATTATTGGGCGTAAAGAGTGAGCAGGCGGTTTGCTAAGTTTAAAGTCAAATCTATGGGCTTAACCCATATTCGCTTTAAAAACTGGCAGACTAGAGTATGTGAGAGGTAAGTAGAACTCCATGTGTAGCGGTGAAATGCGTAGATATATGGAAGAATACCGGTGGCGAAGGCGGCTTACCAGCACAATACTGACGCTCAGTCACGAAAGCATAGGGAGCAAATAGG	6 to 9 months in PPA	-0.0576691	0.15384	-1.05936	0.707785	0.930564	30 days to conception	no	all samples
ASV 386	Bacteria	Bacillota	Clostridia	Oscillospirales	Oscillospiraceae	NK4A214 group	NA	TACGTAGGTGGCGAGCGTTATCCGGATTTACTGGGTGTAAAGGGCGCGTAGGCGGGAATGCAAGTCAGATGTGAAATCCAAGGGCTCAACCCTTGAACTGCATTTGAAACTGTATTTCTTGAGTGTCGGAGAGGTTGACGGAATTCCTAGTGTAGCGGTGAAATGCGTAGATATTAGGAGGAACACCAGTGGCGAAGGCGGTCAACTGGACGATAACTGACGCTGAGGCGCGAAAGCGTGGGGAGCAAACAGG	6 to 9 months in PPA	0.0510434	0.131269	1.05237	0.697416	0.930564	30 days to conception	no	all samples
ASV 399	Bacteria	Bacillota	Syntrophomonadia	Syntrophomonadales	Syntrophomonadaceae	NA	NA	GACGTAGGGGGCGAGCGTTGTCCGGAATTACTGGGCGTAAAGAGCACGTAGGCGGAAACTTAAGTCCATTGTGAAAGACCGGGGCTCAACCCCGGGGTTGCAGTGGAAACTGAATTTCTTGAGGGCAGGAGAGGAAAGCGGAATTCCTGGTGTAGCGGTGAAATGCGTAGAAATCAGGAGGAACACCGGTGGCGAAGGCGGCTTTCTGGACTGACCCTGACGCTGAGGTGCGAAAGCGTGGGTAGCAAACAGG	6 to 9 months in PPA	0.0458347	0.118458	1.0469	0.698836	0.930564	30 days to conception	no	all samples
ASV 088	NA	NA	NA	NA	NA	NA	NA	TACGGAAGGTCCAGGCGTTATCCGGATTCATTGGGTTTAAAGGGAGCGCAGGCTGCCCCTTAAGCGTGCTGTGAAATGTAGGTGCTCAACACCTGACGTGCAGCGCGAACTGGGGGGCTTGAGTTCGCGGAACGTATGCGGAATTCGTGGTGTAGCGGTGAAATGCTTAGATATCACGAAGAACCCCGATTGCGAAGGCAGCATACGGTCGCGTTACTGACGCTGAGGCTCGAAAGCGCGGGTATCGAACAGG	3-6 months in PPA	0.0697821	0.197742	1.07227	0.724192	0.930772	30 days to conception	no	all samples
ASV 133	NA	NA	NA	NA	NA	NA	NA	TACGGAGGATGCGAGCGTTATCCGGATTCATTGGGTTTAAAGGGTGCGTAGGTGGCCCGTTAAGTCGGCGGTGAAATGCGGTGGCTCAACCACCGGACTGCCGTCGAAACTGGGGGGCTGGAGTATGATTGAGGCAGGCGGAATGCGTGGTGTAGCGGTGAAATGCATAGATATCACGCAGAACCCCGATTGCGAAGGCAGCCTGCCAAGCCATGACTGACACTGAGGCACGAAAGCGTGGGTATCGAACAGG	3-6 months in PPA	-0.0752966	0.210719	-1.0782	0.720867	0.930772	30 days to conception	no	all samples
ASV 207	Bacteria	Bacillota	Clostridia	Lachnospirales	Lachnospiraceae	NA	NA	TACGTAGGGGGCAAGCGTTATCCGGATTTACTGGGTGTAAAGGGAGCGCAGGCGGTCTTGCAAGTCTGATGTGAAAGCCCGGGGCTCAACCCCGGGACTGCATTGGAAACTGTGAGACTTGAGTGTCGGAGGGGCAAGTGGAATTCCTAGTGTAGCGGTGAAATGCGTAGATATTAGGAGGAACACCAGTGGCGAAGGCGGCTTGCTGGACGACAACTGACGCTGAGGCTCGAAAGCGTGGGGAGCAAACAGG	3-6 months in PPA	-0.0592448	0.167522	-1.06103	0.723622	0.930772	30 days to conception	no	all samples
ASV 235	Bacteria	Bacillota	Clostridia	Oscillospirales	Oscillospiraceae	UCG-005	NA	TACGTAGGTGGCAAGCGTTGTCCGGATTTACTGGGTGTAAAGGGCGTGTAGGCGGGAGAGCAAGTCAGAAGTGAAATCTATGGGCTTAACCCATAAACTGCTTTTGAAACTGTTCTTCTTGAGTATCGGAGAGGCAGGCGGAATTCCTAGTGTAGCGGTGAAATGCGTAGATATTAGGAGGAACACCAGTGGCGAAGGCGGCCTGCTGGACGACAACTGACGCTGAGGCGCGAAAGCGTGGGGAGCAAACAGG	3-6 months in PPA	0.0647668	0.181652	1.06691	0.721457	0.930772	30 days to conception	no	all samples
ASV 246	Bacteria	Bacillota	Clostridia	Oscillospirales	[Eubacterium] coprostanoligenes group	Incertae Sedis_234	NA	TACGTAGGTGGCAAGCGTTGTCCGGATTTACTGGGTGTAAAGGGTGCGCAGGCGGGACTGCAAGTTGGATGTGAAATACCGAGGCTTAACCTCGGAACTGCATCCAAAACTGTAGTTCTTGAGTGGAGTAGAGGTAAGCGGAATTCCGAGTGTAGCGGTGAAATGCGTAGATATTCGGAGGAACACCAGTGGCGAAGGCGGCTTACTGGGCTCTAACTGACGCTGAGGCACGAAAGCATGGGTAGCAAACAGG	3-6 months in PPA	0.0632463	0.173741	1.06529	0.715862	0.930772	30 days to conception	no	all samples
ASV 052	Bacteria	Bacillota	Clostridia	Lachnospirales	Lachnospiraceae	NA	NA	TACGTAGGGGGCAAGCGTTATCCGGATTTACTGGGTGTAAAGGGAGCGTAGACGGCACGGCAAGCCAGATGTGAAAGCCCGGGGCTCAACCCCGGGACTGCATTTGGAACTGCTGAGCTAGAGTGTCGGAGAGGCAAGTGGAATTCCTAGTGTAGCGGTGAAATGCGTAGATATTAGGAGGAACACCAGTGGCGAAGGCGGCTTGCTGGACGATGACTGACGTTGAGGCTCGAAAGCGTGGGGAGCAAACAGG	9 months in PPA to cycling resumption	-0.206747	0.206049	-1.22967	0.315751	0.931002	30 days to conception	no	all samples
ASV 179	Bacteria	Bacteroidota	Bacteroidia	Bacteroidales	Bacteroidales RF16 group	Incertae Sedis_289	NA	TACGGAGGATGCGAGCGTTATCCGGATTTATTGGGTTTAAAGGGTGCGTAGGCGGACTGTTAAGTCAGCGGTGAAAGCGTGTGGCTCAACCATACCACTGCCGTTGAAACTGGCGGTCTTGAGTGTAAACGAGGTAGGCGGAATGTGATGTGTAGCGGTGAAATGCTTAGATATGTCACAGAACCCCGATTGCGAAGGCAGCTTACCAGCATACAACTGACGCTGAGGCACGAAAGCGTGGGTATCAAACAGG	9 months in PPA to cycling resumption	-0.213242	0.212025	-1.23768	0.314619	0.931002	30 days to conception	no	all samples
ASV 362	Bacteria	Bacillota	Clostridia	Oscillospirales	NA	NA	NA	TACGTAGGTGGCAAGCGTTGTCCGGATTTACTGGGTGTAAAGGGCGCGTAGGCGGGAGAGCAAGTCAGATGTGAAATCCATGGGCTTAACCCATGAACTGCATTTGAAACTGCCCTTCTTGAGTGTCGGAGAGGTAGACGGAATTCCAAGTGTAGCGGTGAAATGCGTAGATATTTGGAGGAACACCAGTGGCGAAGGCGGTCTACTGGACGATAACTGACGCTGAGGCGCGAAAGCGTGGGGAGCAAACAGG	9 months in PPA to cycling resumption	-0.159807	0.158333	-1.17328	0.312903	0.931002	30 days to conception	no	all samples
ASV 370	Bacteria	Bacillota	NA	NA	NA	NA	NA	TACGTAGGGGGCAAGCGTTGTCCGGAATTACTGGGCGTAAAGGGCGCGTAGGCGGCATATTAAGTTAGGTGTGAAATTCCCGGGCTTAACCCGGGCGTTGCACTTAAAACTGATAAGCTTGAGTGCAGGAGAGGAAAGTGGAATTCCTAGTGTAGCGGTGAAATGCGTAGATATTAGGAGGAACATCAGTGGCGAAGGCGACTTTCTGGACTGTAACTGACGCTGAGGCGCGAAAGCGTGGGTAGCAAACAGG	9 months in PPA to cycling resumption	-0.156126	0.154159	-1.16897	0.311253	0.931002	30 days to conception	no	all samples
ASV 395	Bacteria	Spirochaetota	Brachyspirae	Brachyspirales	Brachyspiraceae	Brachyspira	NA	TACGTAGGAGGCAAACGTTGCTCGGATTTACTGGGCGTAAAGGGTGAGTAGGCGGAACTATAAGTCTAAGGTGAAAGACCGAAGCTCAACTTCGGAAACGCCTCGGATACTGTGGTTCTTGGATATTGTAGGGGATGATGGAATTCTCGGTGTAGCGGTGGAATGTGCAGATATCGAGAGGAACACCTATAGCGAAGGCAGTCATCTGGGCATTTATCGACGCTGAATCACGAAAGCTGGGGGAGCAAACAGG	9 months in PPA to cycling resumption	0.153355	0.151181	1.16574	0.310477	0.931002	30 days to conception	no	all samples
ASV 011	Bacteria	Bacillota	Clostridia	Lachnospirales	Lachnospiraceae	Lachnospiraceae NK3A20 group	NA	TACGTAGGGGGCGAGCGTTATCCGGATTTACTGGGTGTAAAGGGAGCGCAGACGGAAGAGCAAGTCTGATGTGAAAACCCGGGGCTTAACCCCGGGCCTGCATTGGAAACTGTTTTTCTGGAGTACTGGAAGGGCAGGCGGAATTCCTGGTGTAGCGGTGAAATGCTTAGATATCAGGAGGAACACCGGTGGCGAAGGCGGCCTGCTGGACAGTAACTGACGTTGAGGCTCGAAAGCGTGGGGAGCAAACAGG	Trimester 1	-0.0992027	0.121026	-1.10429	0.412461	0.932357	30 days to conception	no	all samples
ASV 015	Bacteria	Bacillota	Clostridia	NA	NA	NA	NA	TACGTAGGTTGCAAGCGTTGTCCGGATTTACTGGGTGTAAAGGGCGTGTAGGCGGAGACGCAAGTCGGGAGTGAAATCCATGGGCTCAACCCATGAACTGCTTTCGAAACTGCGTCCCTTGAGTATCGGAGAGGCAAGCGGAATTCCTAGTGTAGCGGTGAAATGCGTAGATATTAGGAGGAACACCAGTGGCGAAGGCGGCTTGCTGGACGACAACTGACGCTGAGGCGCGAAAGCGTGGGGAGCAAACAGG	Trimester 1	-0.128406	0.167624	-1.13701	0.443714	0.932357	30 days to conception	no	all samples
ASV 021	Bacteria	Bacillota	Negativicutes	Veillonellales-Selenomonadales	Veillonellaceae	Dialister	NA	TACGTAGGTGGCAAGCGTTGTCCGGAATTATTGGGCGTAAAGCGCGCGCAGGCGGTTTTCTAAGTCCATCTTAAAAGTGCGGGGCTTAACCCCGTGATGGGATGGAAACTGGAAGACTGGAGTATCGGAGAGGAAAGTGGAATTCCTAGTGTAGCGGTGAAATGCGTAGAGATTAGGAAGAACACCGGTGGCGAAGGCGACTTTCTGGACGACAACTGACGCTGAGGCGCGAAAGCGTGGGGAGCAAACAGG	Trimester 1	0.183117	0.254008	1.20095	0.471019	0.932357	30 days to conception	no	all samples
ASV 026	Bacteria	Spirochaetota	Spirochaetia	Spirochaetales	Spirochaetaceae	Treponema	NA	CACGTAAGGTGCGAGCGTTATTCGGAATTATTGGGCGTAAAGGGCACGCAGGCGGCTTTGCAAGCTTGGTGTGAAATCTCAGGGCTCAACCCTGAAACTGCATTGAGAACTGCATGGCTAGAGTTAGCGAGGGGAAACCGGAATTCCAGGTGTAGGGGTGAAATCTGTAGATATCTGGAAGAACACCGATGGCGAAGGCAGGTTTCCAGCGCATAACTGACGCTCAGGTGCGAAGGTGCGGGGATCAAACAGG	Trimester 1	0.183459	0.238241	1.20137	0.441325	0.932357	30 days to conception	no	all samples
ASV 042	NA	NA	NA	NA	NA	NA	NA	TACGGAAGGTCCGGGCGTTATCCGGATTTATTGGGTTTAAAGGGAGCGCAGGCCGGCTGTCAAGCGTGCCGTGAAAATCCGTCGCTCAACGGCGGACTTGCGGCGCGAACTGGCGGTCTTGAGTGCGGTGAACGTAGGCGGAATTCGTGGTGTAGCGGTGAAATGCTTAGATATCACGAAGAACCCCGATTGCGAAGGCAGCCTACGGCAGCGTTACTGACGCTGAGGCTCGAAGGTGCGGGTATCGAACAGG	Trimester 1	-0.149176	0.198222	-1.16088	0.451767	0.932357	30 days to conception	no	all samples
ASV 071	Bacteria	Bacillota	Clostridia	Peptostreptococcales-Tissierellales	Anaerovoracaceae	Family XIII UCG-001	NA	TACGTAGGGGGCAAGCGTTGTCCGGAATTATTGGGCGTAAAGAGTACGTAGGCGGTCTGGTAAGCGCAAGGTGAAAGGCATAGGCTCAACCAATGTCAGCCTTGCGAACTGTCAGACTTGAGTGCAGGAGGGGAAAGTGGAATTCCTAGTGTAGCGGTGAAATGCGTAGATATTAGGAGGAACACCAGTGGCGAAGGCGACTTTCTGGACTGTAACTGACGCTGAGGTACGAAAGCGTGGGGAGCAAACAGG	Trimester 1	0.106573	0.151315	1.11246	0.481292	0.932357	30 days to conception	no	all samples
ASV 072	Bacteria	Bacillota	Clostridia	Oscillospirales	Oscillospiraceae	NA	NA	TACGTAGGTGGCAAGCGTTGTCCGGATTTACTGGGTGTAAAGGGCGTGTAGGCGGAGATGCAAGTCAGAAGTGAAATCTATGGGCTTAACCCATAAACTGCTTTTGAAACTGTATCCCTTGAGTATCGGAGAGGCAGGCGGAATTCCTAGTGTAGCGGTGAAATGCGTAGATATTAGGAGGAACACCAGTGGCGAAGGCGGCCTGCTGGACGACAACTGACGCTGAGGCGCGAAAGCGTGGGGAGCAAACAGG	Trimester 1	0.152774	0.187417	1.16506	0.415046	0.932357	30 days to conception	no	all samples
ASV 106	Bacteria	Thermodesulfobacteriota	Desulfovibrionia_2	Desulfovibrionales_2	Desulfovibrionaceae_2	NA	NA	TACGGAGGGTGCAAGCGTTAATCGGAATCACTGGGCGTAAAGCGCACGTAGGCTGTCGTGTAAGTCAGGGGTGAAAGCCCACGGCTCAACCGTGGAATTGCCCTTGATACTGCATGACTGGAATCCGGGAGAGGGTGGCGGAATTCCAGGTGTAGGAGTGAAATCCGTAGATATCTGGAGGAACATCAGTGGCGAAGGCGGCCACCTGGACCGGAATTGACGCTGAGGTGCGAAAGCGTGGGGAGCAAACAGG	Trimester 1	-0.14935	0.21199	-1.16108	0.481164	0.932357	30 days to conception	no	all samples
ASV 133	NA	NA	NA	NA	NA	NA	NA	TACGGAGGATGCGAGCGTTATCCGGATTCATTGGGTTTAAAGGGTGCGTAGGTGGCCCGTTAAGTCGGCGGTGAAATGCGGTGGCTCAACCACCGGACTGCCGTCGAAACTGGGGGGCTGGAGTATGATTGAGGCAGGCGGAATGCGTGGTGTAGCGGTGAAATGCATAGATATCACGCAGAACCCCGATTGCGAAGGCAGCCTGCCAAGCCATGACTGACACTGAGGCACGAAAGCGTGGGTATCGAACAGG	Trimester 1	-0.191363	0.233506	-1.2109	0.41255	0.932357	30 days to conception	no	all samples
ASV 135	Bacteria	Bacillota	Bacilli	RF39	Incertae Sedis_116	Incertae Sedis_211	NA	TACGTAGGGAGCAAGCGTTATCCGGATTTATTGGGCGTAAAGGGTGCGTAGGCGGCTTGTTAAGTATGAGATTAAAGCCCGAGGCTTAACCTCGGTTCGTTTCATAAACTGGCAGGCTTGAGTGTGGCAGAGGTAAACGGAATTTCTAGTGTAGCGGTTAAATGCGTAGATATTAGAAGGAACACCAGTGGCGAAGGCGGTTTACTGGGCCATAACTGACGCTGAGGCACGAAAGCGTGGGGAGCAAATAGG	Trimester 1	-0.176074	0.234596	-1.19253	0.452986	0.932357	30 days to conception	no	all samples
ASV 139	Bacteria	Bacillota	Clostridia	Lachnospirales	Lachnospiraceae	NA	NA	TACGTAGGGGGCAAGCGTTATCCGGATTTACTGGGTGTAAAGGGAGCGTAGACGGTGAAGCAAGTCTGAAGTGAAAGGTTGGGGCTCAACCCCGAAACTGCTTTGGAAACTGTTTGACTGGAGTACAGGAGAGGTAAGTGGAATTCCTAGTGTAGCGGTGAAATGCGTAGATATTAGGAGGAACACCAGTGGCGAAGGCGGCTTACTGGACTGTAACTGACGTTGAGGCTCGAAAGCGTGGGGAGCAAACAGG	Trimester 1	-0.15827	0.204424	-1.17148	0.438857	0.932357	30 days to conception	no	all samples
ASV 146	Bacteria	Bacillota	Bacilli	RF39	Incertae Sedis_116	Incertae Sedis_211	NA	TACGTAGGGAGCGAGCGTTATCCGGATTTATTGGGTGTAAAGGGTGCGTAGGCGGCTTTTTAAGTCTACAGTCTAAGCCCGGAGCTTAACTCCGGTTCGCTGTAGAAACTGATTAGCTTGAGTATGGTAGAGGCAAGTGGAATTTCTAGTGTAGCGGTTAAATGCGTAGATATTAGAAGGAACACCGGTGGCGAAGGCGACTTGCTGGGCCATCACTGACGCTGAGGCACGAAAGCGTGGGGAGCAAATAGG	Trimester 1	-0.177893	0.226118	-1.1947	0.4315	0.932357	30 days to conception	no	all samples
ASV 149	Bacteria	Bacillota	Clostridia	NA	NA	NA	NA	TACGTAGGGGGCGAGCGTTGTCCGGAATGATTGGGCGTAAAGGGCGCGTAGGCGGCCTGCTAAGTCTGGAGTGAAAGTCCTGCTTTCAAGGTGGGAATTGCTTTGGATACTGGTGGGCTGGAGTGCAGGAGAGGAAAGCGGAATTACCGGTGTAGCGGTGAAATGCGTAGAGATCGGTAGGAACACCAGTGGCGAAGGCGGCTTTCTGGACTGAAACTGACGCTGAGGCGCGAAAGCGTGGGGAGCAAACAGG	Trimester 1	-0.148316	0.179355	-1.15988	0.408333	0.932357	30 days to conception	no	all samples
ASV 154	Bacteria	Bacteroidota	Bacteroidia	Bacteroidales	NA	NA	NA	TACGGAGGATGCGAGCGTTATCCGGATTTATTGGGTTTAAAGGGAGCGCAGACGGGATGTCAAGTCAGCTGTGAAAGCTCGCGGCTCAACCGCGGAACTGCAGTTGAAACTGGCGTTCTTGAGTACGTTCGAGGCAGGCGGAATTCGTGGTGTAGCGGTGAAATGCTTAGATATCACGAAGAACCCCGATTGCGAAGGCAGCCTGCCAGGCCGGAACTGACGTTGAGGCTCGAAAGCGTGGGTATCAAACAGG	Trimester 1	-0.117964	0.151746	-1.1252	0.436996	0.932357	30 days to conception	no	all samples
ASV 163	Bacteria	Bacteroidota	Bacteroidia	Bacteroidales	Prevotellaceae	NA	NA	TACGGAAGGTCCGGGCGTTATCCGGATTTATTGGGTTTAAAGGGAGCGTAGGCCGTCCTTTAAGCGTGTTGTGAAATACTGCCGCTCAACGGCAGAGGTGCAGCGCGAACTGGAGGACTTGAGTGCGCGGAACGTTGGCGGAATTCGTCGTGTAGCGGTGAAATGCTTAGATATGACGAAGAACTCCGATTGCGAAGGCAGCTGACGGTAGCGTAACTGACGCTGAAGCTCGAAAGTGCGGGTATCGAACAGG	Trimester 1	-0.145058	0.198397	-1.15611	0.464741	0.932357	30 days to conception	no	all samples
ASV 190	Bacteria	Pseudomonadota	Gammaproteobacteria_2	Burkholderiales_2	Sutterellaceae_2	Sutterella_2	NA	TACGTAGGGTGCAAGCGTTAATCGGAATTACTGGGCGTAAAGGGTGCGCAGGCGGCTGTGCAAGACAGATGTGAAATCCCCGGGCTTAACCTGGGAACTGCATTTGTGACTGCACGGCTGGAGTTTGTCAGAGGGGGGTGGAATTCCGCGTGTAGCAGTGAAATGCGTAGATATGCGGAAGAACACCAATGGCGAAGGCAGCCCCCTGGGACATGACTGACGCTCATGCACTAAAGCGTGGGGAGCAAACAGG	Trimester 1	-0.134168	0.176094	-1.14358	0.446173	0.932357	30 days to conception	no	all samples
ASV 198	Bacteria	Bacillota	Clostridia	Lachnospirales	Lachnospiraceae	Lachnospiraceae UCG-008	NA	TACGTAGGGGGCAAGCGTTATCCGGATTTACTGGGTGTAAAGGGTGCGTAGGTGGTATGGCAAGTCAGAAGTGAAAACGCAGGGCTTAACCCTGCGACTGCTTTTGAAACTGTCAGACTAGAGTACAGGAGAGGCAAGCGGAATTCCTAGTGTAGCGGTGAAATGCGTAGATATTAGGAGGAACACCAGTGGCGAAGGCGGCTTGCTGGACTGTTACTGACACTGAGGCACGAAAGCGTGGGGAGCAAACAGG	Trimester 1	0.164153	0.203901	1.17839	0.420844	0.932357	30 days to conception	no	all samples
ASV 200	Bacteria	Bacillota	Clostridia	Oscillospirales	[Eubacterium] coprostanoligenes group	Incertae Sedis_234	NA	TACGTAGGTGGCAAGCGTTGTCCGGAATTACTGGGTGTAAAGGGTGCGCAGGCGGGATTGCAAGTTGGATGTGAAATACCGGGGCTTAACCCCGGAGCTGCATCCAAAACTGTAGTTCTTGAGTGGAGTAGAGGTAAGCGGAATTCCGAGTGTAGCGGTGAAATGCGTAGATATTCGGAGGAACACCAGTGGCGAAGGCGGCTTACTGGGCTCTAACTGACGCTGAGGCACGAAAGCATGGGTAGCAAACAGG	Trimester 1	0.151565	0.208171	1.16365	0.466617	0.932357	30 days to conception	no	all samples
ASV 217	Bacteria	Bacillota	Clostridia	Clostridia UCG-014	Incertae Sedis_119	Incertae Sedis_217	NA	TACGTAGGGAGCAAGCGTTATCCGGAATTATTGGGTGTAAAGGGTGCGTAGACGGGAATTTAAGTTGGTTGTGAAATCCCTCGGCTTAACTGAGGAACTGCAACCAAAACTGGATTTCTTGAGTGCAGGAGAGGAAAGCGGAATTCCTAGTGTAGCGGTGAAATGCGTAGATATTAGGAGGAACACCAGTGGCGAAGGCGGCTTTCTGGACTGCAACTGACGTTGAGGCACGAAAGTGTGGGGAGCAAACAGG	Trimester 1	-0.132489	0.176344	-1.14167	0.452524	0.932357	30 days to conception	no	all samples
ASV 237	Bacteria	Bacillota	Bacilli	Lactobacillales	Streptococcaceae	Streptococcus	NA	TACGTAGGTCCCGAGCGTTGTCCGGATTTATTGGGCGTAAAGCGAGCGCAGGCGGTTTGATAAGTCTGAAGTTAAAGGCTGTGGCTCAACCATAGTTCGCTTTGGAAACTGTCAAACTTGAGTGCAGAAGGGGAGAGTGGAATTCCATGTGTAGCGGTGAAATGCGTAGATATATGGAGGAACACCGGTGGCGAAAGCGGCTCTCTGGTCTGTAACTGACGCTGAGGCTCGAAAGCGTGGGGAGCGAACAGG	Trimester 1	-0.141777	0.197296	-1.15232	0.472441	0.932357	30 days to conception	no	all samples
ASV 238	Bacteria	Bacillota	Clostridia	Lachnospirales	Lachnospiraceae	NA	NA	TACGTATGGTGCAAGCGTTATCCGGATTTACTGGGTGTAAAGGGAGCGCAGGCGGTACGGCAAGTCTGATGTGAAATCCCGGGGCTCAACCCCGGTACTGCATTGGAAACTGTCGGACTAGAGTGTCGGAGGGGTAAGTGGAATTCCTAGTGTAGCGGTGAAATGCGTAGATATTAGGAGGAACACCAGTGGCGAAGGCGGCTTACTGGACGATTACTGACGCTGAGGCTCGAAAGCGTGGGGAGCAAACAGG	Trimester 1	-0.145486	0.199778	-1.1566	0.466521	0.932357	30 days to conception	no	all samples
ASV 244	Bacteria	Bacillota	Clostridia	Lachnospirales	Lachnospiraceae	NA	NA	TACGTAGGGGGCAAGCGTTATCCGGATTTACTGGGTGTAAAGGGAGCGTAGACGGAGAGGCAAGTCTGATGTGAAAACCCGGGGCTCAACCCCGGGACTGCATTGGAAACTGTTTTTCTAGAGTGTCGGAGAGGTAAGCGGAATTCCTAGTGTAGCGGTGAAATGCGTAGATATTAGGAGGAACACCAGTGGCGAAGGCGGCTTACTGGACGATGACTGACGTTGAGGCTCGAAAGCGTGGGGAGCAAACAGG	Trimester 1	0.117446	0.161735	1.12462	0.467794	0.932357	30 days to conception	no	all samples
ASV 251	Bacteria	Bacillota	Clostridia	Peptostreptococcales-Tissierellales	Anaerovoracaceae	Family XIII AD3011 group	NA	TACGTAGGGGGCAAGCGTTATCCGGAATTATTGGGCGTAAAGAGTACGTAGGTGGTTACCTAAGCACGGGGTATAAGGCAATGGCTCAACCATTGTTTGCCTTGTGAACTGGGCTACTTGAGTGCAGGAGAGGAAAGCGGAATTCCTAGTGTAGCGGTGAAATGCGTAGATATTAGGAGGAACACCAGTGGCGAAGGCGGCTTTCTGGACTGTAACTGACACTGAGGTACGAAAGCGTGGGGAGCAAACAGG	Trimester 1	0.156316	0.198704	1.1692	0.431531	0.932357	30 days to conception	no	all samples
ASV 266	NA	NA	NA	NA	NA	NA	NA	TACATAGGTAGCAAGCGTTATCCGGAATAACTGGGCGTAAAGGGAGCGTAGGTGGCGATGTAAGTCTCATGTGAAAGCCCGTGGCTTAACCACGGAACTGCATGAGATACTGTGTTGCTAGAGTGCGGGAAAGGCAAATGGAATTCCTAGTGTAGCGGTAGAATGCGTAGAGATTAGGAGGAACACCGGAGGCGAAGGCGATTTGCTGGAACGCAACTGACACTGAGGCTCGAAAGCGTGGGGAGCAAACAGG	Trimester 1	0.122007	0.160355	1.12976	0.446801	0.932357	30 days to conception	no	all samples
ASV 267	Bacteria	Bacillota	Clostridia	Oscillospirales	NA	NA	NA	TACGTAGGTGGCAAGCGTTGTCCGGAATTACTGGGTGTAAAGGGAGCGTAGGCGGGACAGTAAGTTGAATGTGAAACCTATCGGCTTAACCGGTAGTTGCGTTCAAAACTATTGTTCTTGAGTGAAGTAGAGGCAGGCGGAATTCCTAGTGTAGCGGTGAAATGCGTAGATATTAGGAGGAACACCAGTGGCGAAGGCGGCCTGCTGGGCTTTTACTGACGCTGAGGCTCGAAAGTGTGGGGAGCAAACAGG	Trimester 1	0.116938	0.155334	1.12405	0.451617	0.932357	30 days to conception	no	all samples
ASV 276	Bacteria	Bacillota	Bacilli	RF39	Incertae Sedis_116	Incertae Sedis_211	NA	TACGTAGGTGGCGAGCGTTATCCGGATTTATTGGGCGTAAAGCGTCCGCAGCCGGTTTTGTAAGTCTAGAATAAAAGCCTGGGGCTCAACCCCAGTTCGTTCTAGAAACTGCAAGGCTAGAGTGTGGTAGAGGCAAATGGAATTTCTAGTGTAGCGGTAAAATGCGTAGATATTAGAAGGAACACCAGTGGCGAAGGCGATTTGCTGGGCCACCACTGACGGTCAGGGACGAAAGCGTGGGGAGCAAATAGG	Trimester 1	-0.136728	0.185088	-1.14652	0.460132	0.932357	30 days to conception	no	all samples
ASV 283	Bacteria	Bacillota	Bacilli	RF39	Incertae Sedis_116	Incertae Sedis_211	NA	TACGTAGGGAGCGAGCGTTATCCGGATTTATTGGGCGTAAAGGGTGCGTAGGCGGCTTGTTAAGTATGAGATTAAAGCCCGAGGCTTAACCTCGGTTCGTTTCATAAACTGGCAGGCTTGAGTATGGCAGAGGTAAACGGAATTTCTAGTGTAGCGGTAGAATGCGTAGATATTAGAAGGAACACCAGTGGCGAAGGCGGTTTACTGGGCCATAACTGACGCTGAGGCACGAAAGCGTGGGGAGCAAATAGG	Trimester 1	-0.146544	0.184709	-1.15783	0.427617	0.932357	30 days to conception	no	all samples
ASV 284	NA	NA	NA	NA	NA	NA	NA	TACGTAGGTGGCGAGCGTTATCCGGAATGATTGGGCGTAAAGGGTGCGTAGGTGGCCAGGAAAGTCTGGAGTAAAAGGTAGGGGCTCAACTCCTGCTGGCTCTGGAAACTTCCTAGCTAGAGAGCAGAAGAGGGCAGCGGAACTCCATGTGTAGCGGTAAAATGCGTAGATATATGGAAGAACACCGGTGGCGAAGGCGGCTGCCTGGTCTGCTACTGACACTGAAGCACGAAAGCGTGGGGAGCAAATAGG	Trimester 1	0.139901	0.190486	1.15016	0.462734	0.932357	30 days to conception	no	all samples
ASV 285	Bacteria	Bacillota	Clostridia	Clostridia UCG-014	Incertae Sedis_119	Incertae Sedis_217	NA	TACGTAGGGAGCAAGCGTTATCCGGATTTATTGGGTGTAAAGGGTGCGTAGACGGAAAGGCAAGTTAGTTGTGAAAGCCCTCGGCTTAACTGAGGAACTGCAACTAAAACTATCATTCTTGAGTACTGGAGGGGAAAGCGGAATTCCTAGTGTAGCGGTGAAATGCGTAGATATTAGGAAGAACACCGGTGGCGAAGGCGGCTTTCTGGACAGTAACTGACGTTGAGGCACGAAAGTGTGGGGAGCAAACAGG	Trimester 1	0.13212	0.185125	1.14125	0.475477	0.932357	30 days to conception	no	all samples
ASV 286	Bacteria	Bacillota	Clostridia	Lachnospirales	Lachnospiraceae	NA	NA	TACGTATGGAGCAAGCGTTATCCGGATTTACTGGGTGTAAAGGGAGCGTAGGCGGTATGACAAGTCTGATGTGAAAGGCCGGGGCTCAACCCCGGGACTGCATTGGAAACTGTCGCACTTGAGTGTCGGAGAGGTAAGTGGAATTCCTAGTGTAGCGGTGAAATGCGTAGATATTAGGAGGAACACCAGTGGCGAAGGCGGCTTACTGGACGACAACTGACGCTGAGGCTCGAAAGCGTGGGGAGCAAACAGG	Trimester 1	-0.140595	0.185903	-1.15096	0.449537	0.932357	30 days to conception	no	all samples
ASV 314	Bacteria	Bacillota	Bacilli	RF39	Incertae Sedis_116	Incertae Sedis_211	NA	TACGTAGGGAGCAAGCGTTATCCGGATTTATTGGGCGTAAAGGGTGCGTAGGCGGTTTGTTAAGTATGAGATTAAAGCCTGGGGCTTAACCTCAGTTCGTTTCATAAACTGGCAGACTTGAGTATGGCAGAGGTAAACGGAATTTCTAGTGTAGCGGTTAAATGCGTAGATATTAGAAGGAACACCAGTGGCGAAGGCGGTTTACTGGGCCATAACTGACGCTGAGGCACGAAAGCGTGGGGAGCAAATAGG	Trimester 1	-0.124477	0.175545	-1.13256	0.478321	0.932357	30 days to conception	no	all samples
ASV 334	Bacteria	Bacillota	Clostridia	NA	NA	NA	NA	TACGTAGGGGGCGAGCGTTGTCCGGAATTACTGGGCGTAAAGGGTGCGTAGGCGGTTTGGTAAGTTGGATGTGAAATACCCGGGCTTAACTTGGGGGCTGCATCCAATACTGTCGGACTTGAGTGCAGGAGAGGAAAGCGGAATTCCTAGTGTAGCGGTGAAATGCGTAGATATTAGGAGGAACACCGGTGGCGAAGGCGGCTTTCTGGACTGTAACTGACGCTGAGGCACGAAAGCGTGGGGAGCAAACAGG	Trimester 1	0.126089	0.172101	1.13438	0.463831	0.932357	30 days to conception	no	all samples
ASV 355	Bacteria	Bacillota	Clostridia	NA	NA	NA	NA	TACGTAGGTGGCAAGCGTTGTCCGGAATTACTGGGTGTAAAGGGAGCGTAGGCGGGATGTCAAGTCAGCTGTGAAAACTACAGGCTTAACCTGTAGACTGCAGTTGAAACTGGTATTCTTGAGTGAAGTAGAGGTTGGCGGAATTCCGAGTGTAGCGGTGAAATGCGTAGATATTCGGAGGAACACCGGTGGCGAAGGCGGCCAACTGGGCTTTAACTGACGCTGAGGCTCGAAAGTGTGGGGAGCAAACAGG	Trimester 1	0.127519	0.158823	1.13601	0.422091	0.932357	30 days to conception	no	all samples
ASV 171	Bacteria	Bacillota	Clostridia	Clostridia UCG-014	Incertae Sedis_119	Incertae Sedis_217	NA	TACGTAGGGAGCAAGCGTTATCCGGATTTATTGGGTGTAAAGGGTGCGTAGACGGGAAATTAAGTTAGTTGTGAAATCCCTCGGCTCAACTGAGGAACTGCAACTAAAACTGATTTTCTTGAGTGCAGGAGAGGAAAGTGGAATTCCTAGTGTAGCGGTGAAATGCGTAGATATTAGGAGGAACACCAGTGGCGAAGGCGACTTTCTGGACTGTAACTGACGTTGAGGCACGAAAGTGTGGGGAGCAAACAGG	Trimester 1	-0.150175	0.214401	-1.16204	0.483706	0.932529	30 days to conception	no	all samples
ASV 107	NA	NA	NA	NA	NA	NA	NA	TACGTAGGGTGCAAGCGTTAATCGGAATTACTGGGCGTAAAGCGTGCGCAGGCGGCTGGACAAGACAGGTGTGAAATCCCCGGGCTCAACCTGGGAACTGCACTTGTAACTATCCGGCTTGGAGTGCATCAGAGGGAGGCGGAATTCCGCATGTAGCAGTGAAATGCGTAGATATGCGGAAGAACACCAATGGCGAAGGCAGCCTCCTGGGGTGCAACTGACGCTCATGCACGAAAGCGTGGGGAGCAAACAGG	0-3 months in PPA	-0.025715	0.177085	-1.02605	0.884552	0.933435	30 days to conception	no	all samples
ASV 347	Bacteria	Actinomycetota	Coriobacteriia_2	Coriobacteriales_2	Atopobiaceae_2	NA	NA	TACGTAGGGGGCAAGCGTTATCCGGATTCATTGGGCGTAAAGCGCGCGTAGGCGGCCTCGTAGGCCGGGAGTTAAATCCGGGGGCTCAACCCCCGTCCGCTTCCGGAACCACGGGGCTTGAGTCTGGTAGGGGAGGGTGGAATTCCCAGTGTAGCGGTGGAATGCGCAGATATTGGGAAGAACACCGGTGGCGAAGGCGGCCCTCTGGGCCAAGACTGACGCTGAGGCGCGAAAGCTAGGGGAGCGAACAGG	Trimester 2	-0.0178371	0.164627	-1.018	0.913726	0.934705	30 days to conception	no	all samples
ASV 251	Bacteria	Bacillota	Clostridia	Peptostreptococcales-Tissierellales	Anaerovoracaceae	Family XIII AD3011 group	NA	TACGTAGGGGGCAAGCGTTATCCGGAATTATTGGGCGTAAAGAGTACGTAGGTGGTTACCTAAGCACGGGGTATAAGGCAATGGCTCAACCATTGTTTGCCTTGTGAACTGGGCTACTTGAGTGCAGGAGAGGAAAGCGGAATTCCTAGTGTAGCGGTGAAATGCGTAGATATTAGGAGGAACACCAGTGGCGAAGGCGGCTTTCTGGACTGTAACTGACACTGAGGTACGAAAGCGTGGGGAGCAAACAGG	0-3 months in PPA	-0.0254321	0.182513	-1.02576	0.889187	0.935863	30 days to conception	no	all samples
ASV 074	NA	NA	NA	NA	NA	NA	NA	TACGGAGGATGCGAGCGTTATCCGGATTCATTGGGTTTAAAGGGTGCGTAGGTGGCCCGCTAAGTCGGCGGTGAAATTCGGTGGCTCAACCACCGGACTGCCGTCGAAACTGGAGGGCTTGAGTATGATTGAGGCAGGCGGAATGCGTGGTGTAGCGGTGAAATGCATAGATATCACGCAGAACCCCGATTGCGAAGGCAGCCTGCCAAGCCATGACTGACACTGAGGCACGAAAGCGTGGGTATCGAACAGG	Trimester 3	0.0274078	0.206084	1.02779	0.894207	0.936233	30 days to conception	no	all samples
ASV 207	Bacteria	Bacillota	Clostridia	Lachnospirales	Lachnospiraceae	NA	NA	TACGTAGGGGGCAAGCGTTATCCGGATTTACTGGGTGTAAAGGGAGCGCAGGCGGTCTTGCAAGTCTGATGTGAAAGCCCGGGGCTCAACCCCGGGACTGCATTGGAAACTGTGAGACTTGAGTGTCGGAGGGGCAAGTGGAATTCCTAGTGTAGCGGTGAAATGCGTAGATATTAGGAGGAACACCAGTGGCGAAGGCGGCTTGCTGGACGACAACTGACGCTGAGGCTCGAAAGCGTGGGGAGCAAACAGG	Trimester 2	0.0198314	0.191771	1.02003	0.917642	0.936322	30 days to conception	no	all samples
ASV 028	Bacteria	Actinomycetota	Actinobacteria_2	Bifidobacteriales_2	Bifidobacteriaceae_2	Bifidobacterium_2	NA	TACGTAGGGTGCAAGCGTTATCCGGAATTATTGGGCGTAAAGAGCTCGTAGGCGGTTCGTCGCGTCCGGTGTGAAAGTCCATCGCTTAACGGTGGATCTGCGCCGGGTACGGGCGGGCTGGAGTGCGGTAGGGGAGACTGGAATTCCCGGTGTAACGGTGGAATGTGTAGATATCGGGAAGAACACCAATGGCGAAGGCAGGTCTCTGGGCCGTTACTGACGCTGAGGAGCGAAAGCGTGGGGAGCGAACAGG	9 months in PPA to infant weaning	0.107648	0.243149	1.11366	0.657994	0.936956	30 days to conception	no	all samples
ASV 061	Bacteria	Bacteroidota	Bacteroidia	Bacteroidales	Prevotellaceae	Incertae Sedis_316	NA	TACGGAAGGTTCGGGCGTTATCCGGATTTATTGGGTTTAAAGGGAGCGCAGGCGGACATTTAAGTCAGTTGTGAAATACGGCGGCTCAACCGTCGAACTGCAGTTGATACTGGATGTCTTGAGTGCACACAGGGATACTGGAATTCATGGTGTAGCGGTGAAATGCTCAGATATCATGAAGAACTCCGATCGCGAAGGCAGGTATCCGGGGTGCAACTGACGCTGAGGCTCGAAAGTGCGGGTATCAAACAGG	9 months in PPA to infant weaning	0.110278	0.250964	1.11659	0.660388	0.936956	30 days to conception	no	all samples
ASV 148	Bacteria	Bacillota	Bacilli	Lactobacillales	Lactobacillaceae	Ligilactobacillus	NA	TACGTAGGTGGCAAGCGTTGTCCGGATTTATTGGGCGTAAAGGGAACGCAGGCGGTCTTTTAAGTCTGATGTGAAAGCCTTCGGCTTAACCGAAGTAGTGCATTGGAAACTGGAAGACTTGAGTGCAGAAGAGGAGAGTGGAACTCCATGTGTAGCGGTGAAATGCGTAGATATATGGAAGAACACCAGTGGCGAAAGCGGCTCTCTGGTCTGTAACTGACGCTGAGGTTCGAAAGCGTGGGTAGCAAACAGG	9 months in PPA to infant weaning	-0.0768572	0.176676	-1.07989	0.66358	0.936956	30 days to conception	no	all samples
ASV 151	Bacteria	Bacillota	Clostridia	Lachnospirales	Lachnospiraceae	NA	NA	TACGTAGGGGGCAAGCGTTATCCGGAATTACTGGGTGTAAAGGGTGCGTAGGTGGTATGGCAAGTCAGAAGTGAAAACCCGGGGCTTAACCCTGGGACTGCTTTTGAAACTGTCAGACTGGAGTGCAGGAGAGGTAAGCGGAATTCCTAGTGTAGCGGTGAAATGCGTAGATATTAGGAGGAACATCAGTGGCGAAGGCGGCTTACTGGACTGAAACTGACACTGAGGCACGAAAGCGTGGGGAGCAAACAGG	9 months in PPA to infant weaning	0.092633	0.207433	1.09706	0.655217	0.936956	30 days to conception	no	all samples
ASV 228	Bacteria	Bacillota	Clostridia	NA	NA	NA	NA	TACGTAGGGAGCGAGCGTTGTCCGGAATTACTGGGTGTAAAGGGAGCGTAGGCGGGATTGCAAGTCAGATGTGAAATGTATGGGCTTAACCCATAAACTGCATTTGAAACTGTAGTTCTTGAGTGAAGTAGAGGTAAGCGGAATTCCTAGTGTAGCGGTGAAATGCGTAGATATTAGGAGGAACATCGGTGGCGAAGGCGGCTTACTGGGCTTTTACTGACGCTGAGGCTCGAAAGCGTGGGGAGCAAACAGG	9 months in PPA to infant weaning	0.0935233	0.213496	1.09804	0.661374	0.936956	30 days to conception	no	all samples
ASV 330	Bacteria	Bacillota	Clostridia	Oscillospirales	Ruminococcaceae	NA	NA	TACGTAGGGAGCGAGCGTTGTCCGGAATTACTGGGTGTAAAGGGAGCGTAGGCGGGATCGCAAGTCAGATGTGAAAACTATGGGCTTAACCCATAAACTGCATTTGAAACTGTGGTTCTTGAGTGAAGTAGAGGTAAGCGGAATTCCTAGTGTAGCGGTGAAATGCGTAGATATTAGGAGGAACATCAGTGGCGAAGGCGGCTTACTGGGCTTTAACTGACGCTGAGGCTCGAAAGCGTGGGGAGCAAACAGG	9 months in PPA to infant weaning	0.0739676	0.168766	1.07677	0.66121	0.936956	30 days to conception	no	all samples
ASV 373	Bacteria	Bacillota	Clostridia	Oscillospirales	Oscillospiraceae	UCG-005	NA	TACGTAGGTGGCAAGCGTTGTCCGGATTTACTGGGTGTAAAGGGCGTGTAGGCGGGAAGACAGGTCAGATGTGAAATACCGGGGCTCAACTCCGGAGCTGCATTTGAAACCGTTTTTCTTGAGTATCGGAGAGGCAGGCGGAATTCCTAGTGTAGCGGTGAAATGCGTAGATATTAGGAGGAACACCAGTGGCGAAGGCGGCCTGCTGGACGACAACTGACGCTGAGGCGCGAAAGCGTGGGGAGCAAACAGG	9 months in PPA to infant weaning	0.0744474	0.16473	1.07729	0.651345	0.936956	30 days to conception	no	all samples
ASV 033	Bacteria	Bacteroidota	Bacteroidia	Bacteroidales	NA	NA	NA	TACGGAGGATGCGAGCGTTATCCGGATTTATTGGGTTTAAAGGGTGCGTAGGCGGACGATTAAGTCAGCGGTGAAAGCGTGTGGCTCAACCATACCACTGCCGTTGATACTGGTTGTCTTGAGTGTAAATGAGGTAGGCGGAATGTGATGTGTAGCGGTGAAATGCTTAGATATGTCACAGAACCCCGATTGCGAAGGCAGCTTACCAAGATACAACTGACGCTGAGGCACGAAAGCGTGGGTATCAAACAGG	Trimester 3	-0.0245856	0.191045	-1.02489	0.897611	0.936997	30 days to conception	no	all samples
ASV 253	Bacteria	Campylobacterota	Campylobacteria	Campylobacterales	Campylobacteraceae	Campylobacter	NA	TACGGAGGGTGCAAGCGTTACTCGGAATCACTGGGCGTAAAGGGCGCGTAGGCGGATTATCAAGTCTCTTGTGAAATCTAGGAGCTTAACTTCTAAACTGCTTGGGAAACTGATAATCTAGAGTGGGGGAGAGGCAGATGGAATTGGTGGTGTAGGGGTAAAATCCGTAGATATCACCAAGAATACCCATTGCGAAGGCGATCTGCTGGAACTTAACTGACGCTAAGGCGCGAAAGCGTGGGGAGCAAACAGG	Trimester 3	-0.0167718	0.132936	-1.01691	0.899611	0.936997	30 days to conception	no	all samples
ASV 061	Bacteria	Bacteroidota	Bacteroidia	Bacteroidales	Prevotellaceae	Incertae Sedis_316	NA	TACGGAAGGTTCGGGCGTTATCCGGATTTATTGGGTTTAAAGGGAGCGCAGGCGGACATTTAAGTCAGTTGTGAAATACGGCGGCTCAACCGTCGAACTGCAGTTGATACTGGATGTCTTGAGTGCACACAGGGATACTGGAATTCATGGTGTAGCGGTGAAATGCTCAGATATCATGAAGAACTCCGATCGCGAAGGCAGGTATCCGGGGTGCAACTGACGCTGAGGCTCGAAAGTGCGGGTATCAAACAGG	3-6 months in PPA	0.076668	0.223497	1.07968	0.731592	0.937279	30 days to conception	no	all samples
ASV 277	Bacteria	Bacillota	Clostridia	Lachnospirales	Lachnospiraceae	NA	NA	TACGTAGGGGGCAAGCGTTATCCGGATTTACTGGGTGTAAAGGGAGCGTAGACGGCTTTGCAAGTCTGACGTGAAACTCCGGGGCTCAACCCCGGAACTGCGTTGGAAACTGTGAGGCTTGAGTGCCGGAGAGGTAAGCGGAATTCCTAGTGTAGCGGTGAAATGCGTAGATATTAGGAGGAACACCAGTGGCGAAGGCGGCTTACTGGACGGCAACTGACGTTGAGGCTCGAAAGCGTGGGGAGCAAACAGG	Trimester 3	0.0233868	0.196444	1.02366	0.905243	0.937565	30 days to conception	no	all samples
ASV 287	Bacteria	Bacteroidota	Bacteroidia	Bacteroidales	Prevotellaceae	NA	NA	TACGGAAGGTCCGGGCGTTATCCGGATTCATTGGGTTTAAAGGGAGCGTAGGCCGCCCTTTAAGCGTGTTGTGAAATGTAGGGGCTCAACCCCTGCACTGCAGCGCGAACTGGAGGGCTTGAGTACACGCAAGGCAGGCGGAATTCGTGGTGTAGCGGTGAAATGCTTAGATATCACGAAGAACCCCGATTGCGAAGGCAGCTTGCCGGAGTGTAACTGACGCTGAAGCTCGAAAGCGCGGGTATCGAACAGG	Trimester 3	-0.021367	0.17707	-1.0216	0.90396	0.937565	30 days to conception	no	all samples
ASV 361	NA	NA	NA	NA	NA	NA	NA	TACGTAGGTAGCAAGCGTTGTCCGGAATGACTGGGCGTAAAGGGAGTCTAGGTGGCTGAGTAAGTCAACTGTGAAAGCCTATGGCTTAACCATAGAAGAGCAGTTGATACTGTTTAGCTGGAGTGCAGGAGAGGTAATGGGAATTCCTAGTGTAGCGGTAAAATGCGTAGAGATTAGGAGGAACACCAGAGGCGAAGGCGCATTACTGGACTGTAACTGACACTGAAGCTCGAAAGCGTGGGTAGCAAACAGG	Trimester 3	0.0171463	0.147029	1.01729	0.90717	0.937565	30 days to conception	no	all samples
ASV 020	Bacteria	Bacteroidota	Bacteroidia	Bacteroidales	Prevotellaceae	NA	NA	TACGGAAGGTCCGGGCGTTATCCGGATTTATTGGGTTTAAAGGGAGCGTAGGCCGGAGATTAAGCGTGTTGTGAAATGTAGTGGCTCAACCTCTGCACTGCAGCGCGAACTGGTTTCCTTGAGTACGCACAAAGTGGGCGGAATTCGTGGTGTAGCGGTGAAATGCTTAGATATCACGAAGAACTCCGATTGCGAAGGCAGCTCACTGGAGCGCAACTGACGCTGAAGCTCGAAAGTGCGGGTATCGAACAGG	6 to 9 months in PPA	-0.0679121	0.190962	-1.07027	0.72214	0.937743	30 days to conception	no	all samples
ASV 071	Bacteria	Bacillota	Clostridia	Peptostreptococcales-Tissierellales	Anaerovoracaceae	Family XIII UCG-001	NA	TACGTAGGGGGCAAGCGTTGTCCGGAATTATTGGGCGTAAAGAGTACGTAGGCGGTCTGGTAAGCGCAAGGTGAAAGGCATAGGCTCAACCAATGTCAGCCTTGCGAACTGTCAGACTTGAGTGCAGGAGGGGAAAGTGGAATTCCTAGTGTAGCGGTGAAATGCGTAGATATTAGGAGGAACACCAGTGGCGAAGGCGACTTTCTGGACTGTAACTGACGCTGAGGTACGAAAGCGTGGGGAGCAAACAGG	6 to 9 months in PPA	0.050556	0.142404	1.05186	0.7226	0.937743	30 days to conception	no	all samples
ASV 096	Bacteria	Bacillota	Clostridia	Lachnospirales	Lachnospiraceae	[Eubacterium] ruminantium group	NA	TACGTATGGTGCAAGCGTTATCCGGATTTACTGGGTGTAAAGGGTGCGTAGGTGGTATGGCAAGTCAGAAGTGAAAGGCTGGGGCTCAACCCCGGGACTGCTTTTGAAACTGTCAAACTAGAGTACAGGAGAGGAAAGCGGAATTCCTAGTGTAGCGGTGAAATGCGTAGATATTAGGAGGAACACCAGTGGCGAAGGCGGCTTTCTGGACTGAAACTGACACTGAGGCACGAAAGCGTGGGGAGCAAACAGG	6 to 9 months in PPA	-0.0710247	0.194959	-1.07361	0.715654	0.937743	30 days to conception	no	all samples
ASV 129	NA	NA	NA	NA	NA	NA	NA	TACGTAGGGAGCAAGCGTTGTCCGGAATGACTGGGCGTAAAGGGCGCGTAGGTGGTTTTGTAAGTCTGGAGTGAAACCCCCGTTTTCAAGGCGGGGCCTGCTTTGGAGACTGCAGGACTTGAGTGATGGAGAGGATAGCGGAATTCCCGGTGTAGCGGTGAAATGCGTAGAGATCGGGAGGAACACCAGTGGCGAAGGCGGCTATCTGGACATAGACTGACACTGAGGCGCGAAAGCGTGGGGAGCAAACAGG	6 to 9 months in PPA	-0.0681676	0.1906	-1.07054	0.72063	0.937743	30 days to conception	no	all samples
ASV 038	NA	NA	NA	NA	NA	NA	NA	CACGTAAGTTGCGAGCGTTGTTCGGAATTATTGGGCGTAAAGGGCATGTAGGCGGCAATACAAGCTTGGTGTGAAATACCTGGGCTTAACTCAGGAACTGCGTTGAGAACTGTATTGCTAGAGTAGCTGAGGGGCAGCCGGAATTCCAGGTGTAGGGGTGAAATCTGTAGATATCTGGAAGAACACCGATGGCGAAGGCAGGCTGCCAGCAGATTACTGACGCTGAGGTGCGAAGGTGCGGGGAGCGAACAGG	6 to 9 months in PPA	0.0709757	0.203222	1.07356	0.726924	0.93828	30 days to conception	no	all samples
ASV 108	Bacteria	Bacillota	Clostridia	Oscillospirales	Ruminococcaceae	Ruminococcus	NA	TACGTAGGGAGCGAGCGTTGTCCGGAATGACTGGGTGTAAAGGGAGCGTAGGCGGGATGGCAAGTCAGATGTGAAACCTGAGGGCTCAACCTTCAGACTGCATTTGAAACTGCTGTTCTTGAGTGAAGTAGAGGTAAGCGGAATTCCTGGTGTAGCGGTGAAATGCGTAGAGATCAGGAGGAACATCGGTGGCGAAGGCGGCTTACTGGGCTTTTACTGACGCTGAGGCTCGAAAGCGTGGGGAGCAAACAGG	6 to 9 months in PPA	0.0713584	0.204919	1.07397	0.727693	0.93828	30 days to conception	no	all samples
ASV 329	Bacteria	Bacillota	Clostridia	Lachnospirales	Lachnospiraceae	Faecalimonas	NA	TACGTAGGGGGCAAGCGTTATCCGGATTTACTGGGTGTAAAGGGAGCGTAGACGGTATGGCAAGTCTGATGTGAAAGGCCGGGGCTCAACCCCGGGACTGCATTGGAAACTGTCGAACTAGAGTGTCGGAGAGGCAAGTGGAATTCCTAGTGTAGCGGTGAAATGCGTAGATATTAGGAGGAACACCAGTGGCGAAGGCGGCTTGCTGGACGATGACTGACGTTGAGGCTCGAAAGCGTGGGGAGCAAACAGG	9 months in PPA to infant weaning	-0.0801817	0.187237	-1.08348	0.668508	0.940602	30 days to conception	no	all samples
ASV 019	Bacteria	Bacteroidota	Bacteroidia	Bacteroidales	Prevotellaceae	Incertae Sedis_316	NA	TACGGAAGGTCCGGGCGTTATCCGGATTTATTGGGTTTAAAGGGAGCGCAGGCCGCCAGGCAAGCGTGTTGTGAAATGCAGTCGCTCAACGTCTGCACTGCAGCGCGAACTGCCCGGCTTGAGTGCGCGCAACGTTGGCGGAATTCGCCGTGTAGCGGTGAAATGCTTAGATATGGCGAAGAACTCCGATTGCGAAGGCAGCTGACGGGTGCGTAACTGACGCTCATGCTCGAAAGTGCGGGTATCGAACAGG	3-6 months in PPA	0.0740162	0.220439	1.07682	0.737069	0.941289	30 days to conception	no	all samples
ASV 119	Bacteria	Bacillota	Clostridia	Lachnospirales	Lachnospiraceae	Coprococcus	NA	TACGTATGGTGCAAGCGTTATCCGGATTTACTGGGTGTAAAGGGTGCGTAGGTGGTGAGACAAGTCTGAAGTGAAAATCCGGGGCTTAACCCCGGAACTGCTTTGGAAACTGCCTGACTAGAGTACAGGAGAGGTAAGTGGAATTCCTAGTGTAGCGGTGAAATGCGTAGATATTAGGAGGAACACCAGTGGCGAAGGCGACTTACTGGACTGCTACTGACACTGAGGCACGAAAGCGTGGGGAGCAAACAGG	9 months in PPA to cycling resumption	-0.217275	0.219986	-1.24269	0.323385	0.941398	30 days to conception	no	all samples
ASV 160	Bacteria	Actinomycetota	Coriobacteriia_2	Coriobacteriales_2	Atopobiaceae_2	Parolsenella	NA	TACGTATGGGGCGAGCGTTATCCGGATTCATTGGGCGTAAAGCGCGCGTAGGCGGCCTGGCAGGCCGGGAGTCAAATCCGGGGGCTCAACCCCCGCCCGCTCCCGGAACCTCCGGGCTTGAGTCTGGCAGGGGAGGGTGGAATACCCGGTGTAGCGGTGGAATGCGCAGATATCGGGTAGAACACCGGTGGCGAAGGCGGCCCTCTGGGCCACGACTGACGCTGAGGCGCGAAAGCTGGGGGAGCGAACAGG	9 months in PPA to cycling resumption	0.189953	0.192753	1.20919	0.32447	0.941398	30 days to conception	no	all samples
ASV 244	Bacteria	Bacillota	Clostridia	Lachnospirales	Lachnospiraceae	NA	NA	TACGTAGGGGGCAAGCGTTATCCGGATTTACTGGGTGTAAAGGGAGCGTAGACGGAGAGGCAAGTCTGATGTGAAAACCCGGGGCTCAACCCCGGGACTGCATTGGAAACTGTTTTTCTAGAGTGTCGGAGAGGTAAGCGGAATTCCTAGTGTAGCGGTGAAATGCGTAGATATTAGGAGGAACACCAGTGGCGAAGGCGGCTTACTGGACGATGACTGACGTTGAGGCTCGAAAGCGTGGGGAGCAAACAGG	9 months in PPA to cycling resumption	0.170721	0.174357	1.18616	0.327583	0.941398	30 days to conception	no	all samples
ASV 302	Bacteria	Bacillota	Clostridia	NA	NA	NA	NA	TACGTAGGGGGCAAGCGTTATCCGGAATTACTGGGTGTAAAGGGTGAGTAGGCGGCACGGCAAGTAAGATGTGAAAGCCCGAGGCTTAACCTCGGGATTGCATTTTAAACTGCTGAGCTAGAGTACAGGAGAGGAAAGCGGAATTCCCAGTGTAGCGGTGAAATGCGTAGATATTGGGAAGAACACCAGTGGCGAAGGCGGCTTTCTGGACTGGCACTGACGCTGAGGCACGAAAGCGTGGGGAGCGAACAGG	9 months in PPA to cycling resumption	0.161424	0.166696	1.17518	0.332929	0.941398	30 days to conception	no	all samples
ASV 337	Bacteria	Bacillota	Clostridia	Lachnospirales	Lachnospiraceae	Lachnospiraceae NK4B4 group	NA	TACGTAGGGGGCAAGCGTTATCCGGATTTACTGGGTGTAAAGGGAGCGCAGGCGGCAGGGCAAGTCAGATGTGAAAACCCGGGGCTCAACCCCGGGACTGCATTTGAAACTGTCCGGCTGGAGTGCAGGAGAGGCAGGCGGAATTCCTAGTGTAGCGGTGAAATGCGTAGATATTAGGAGGAACACCAGTGGCGAAGGCGGCCTGCTGGACTGTAACTGACGCTGAGGCTCGAAAGCGTGGGGAGCAAACAGG	9 months in PPA to cycling resumption	-0.174945	0.18082	-1.19118	0.333363	0.941398	30 days to conception	no	all samples
ASV 352	Bacteria	Bacillota	Clostridia	Oscillospirales	UCG-010	Incertae Sedis_232	NA	TACGTAGGTGGCGAGCGTTATCCGGAATTACTGGGTGTAAAGGGTGTGTAGGCGGGAAGGCAAGTCAGATGTGAAAACCAAAGGCTCAACCTTTGGCTTGCATTTGAAACTGTTTTTCTTGAGAGTGGGAGAGGTAAACGGAATTCCTAGTGTAGTAGTGAAATGCGTAGATATTAGGAGGAACACCGGTGGCGAAGGCGGTTTACTGGACCACAACTGACGCTGAGACACGAAAGCGTGGGGAGCAAACAGG	9 months in PPA to cycling resumption	0.170499	0.17617	1.1859	0.333213	0.941398	30 days to conception	no	all samples
ASV 330	Bacteria	Bacillota	Clostridia	Oscillospirales	Ruminococcaceae	NA	NA	TACGTAGGGAGCGAGCGTTGTCCGGAATTACTGGGTGTAAAGGGAGCGTAGGCGGGATCGCAAGTCAGATGTGAAAACTATGGGCTTAACCCATAAACTGCATTTGAAACTGTGGTTCTTGAGTGAAGTAGAGGTAAGCGGAATTCCTAGTGTAGCGGTGAAATGCGTAGATATTAGGAGGAACATCAGTGGCGAAGGCGGCTTACTGGGCTTTAACTGACGCTGAGGCTCGAAAGCGTGGGGAGCAAACAGG	6 to 9 months in PPA	-0.0542196	0.158789	-1.05572	0.732782	0.941813	30 days to conception	no	all samples
ASV 282	Bacteria	Bacillota	Clostridia	Oscillospirales	Ruminococcaceae	Incertae Sedis_231	NA	TACGTAGGTGGCAAGCGTTGTCCGGAATTACTGGGTGTAAAGGGAGCGTAGGCGGGCAGGCAAGTCAGGCGTGAAATATATCGGCTCAACCGGTATCGGCGCTTGAAACTGCAGGTCTTGAGTGAAGTAGAGGTTGGCGGAATTCCTAGTGTAGCGGTGAAATGCGTAGATATTAGGAGGAACACCAGTGGCGAAGGCGGCCAACTGGGCTTTTACTGACGCTGAGGCTCGAAAGTGTGGGGAGCAAACAGG	Trimester 1	0.12574	0.18254	1.13399	0.490977	0.942019	30 days to conception	no	all samples
ASV 167	Bacteria	Bacillota	Clostridia	Lachnospirales	Lachnospiraceae	Incertae Sedis_225	NA	TACGTAGGGGGCAAGCGTTATCCGGATTTACTGGGTGTAAAGGGAGCGTAGACGGTTAAGCAAGTCAGAAGTGAAAGGCTGGGGCTCAACCCCGGGACTGCTTTTGAAACTGTTTAACTGGAGTGCTGGAGAGGTAAGCGGAATTCCTAGTGTAGCGGTGAAATGCGTAGATATTAGGAGGAACACCAGTGGCGAAGGCGGCTTACTGGACAGTCACTGACGTTGAGGCTCGAAAGCGTGGGGAGCAAACAGG	3-6 months in PPA	-0.0563566	0.16996	-1.05797	0.740223	0.942316	30 days to conception	no	all samples
ASV 121	NA	NA	NA	NA	NA	NA	NA	TACGGAGGATGCGAGCGTTATCCGGATTCATTGGGTTTAAAGGGTGCGTAGGTGGCCCGTTAAGTCGGCGGTGAAATGCGGTGGCTCAACCACCGGACTGCCGTCGAAACTGGGGGGCTCGAGTATGATTGAGGCAGGCGGAATGCGTGGTGTAGCGGTGAAATGCATAGATATCACGCAGAACCCCGATTGCGAAGGCAGCCTGCCAAGCCATGACTGACACTGAGGCACGAAAGCGTGGGTATCGAACAGG	Trimester 3	0.0254076	0.24262	1.02573	0.916603	0.942456	30 days to conception	no	all samples
ASV 347	Bacteria	Actinomycetota	Coriobacteriia_2	Coriobacteriales_2	Atopobiaceae_2	NA	NA	TACGTAGGGGGCAAGCGTTATCCGGATTCATTGGGCGTAAAGCGCGCGTAGGCGGCCTCGTAGGCCGGGAGTTAAATCCGGGGGCTCAACCCCCGTCCGCTTCCGGAACCACGGGGCTTGAGTCTGGTAGGGGAGGGTGGAATTCCCAGTGTAGCGGTGGAATGCGCAGATATTGGGAAGAACACCGGTGGCGAAGGCGGCCCTCTGGGCCAAGACTGACGCTGAGGCGCGAAAGCTAGGGGAGCGAACAGG	Trimester 3	-0.016972	0.15906	-1.01712	0.915032	0.942456	30 days to conception	no	all samples
ASV 036	Bacteria	Bacillota	Clostridia	Clostridiales	Clostridiaceae	Clostridium	NA	TACGTAGGTGGCAAGCGTTGTCCGGATTTACTGGGCGTAAAGGGAGCGTAGGCGGATTCTTAAGTGGGATGTGAAATACCCGGGCTTAACCTGGGTGCTGCATTCCAAACTGGGAATCTAGAGTGCAGGAGGGGAGAGTGGAATTCCTAGTGTAGCGGTGAAATGCGTAGAGATTAGGAAGAACACCAGTGGCGAAGGCGACTCTCTGGACTGTAACTGACGCTGAGGCTCGAAAGCGTGGGGAGCAAACAGG	6 to 9 months in PPA	-0.0671919	0.209452	-1.0695	0.748384	0.943171	30 days to conception	no	all samples
ASV 074	NA	NA	NA	NA	NA	NA	NA	TACGGAGGATGCGAGCGTTATCCGGATTCATTGGGTTTAAAGGGTGCGTAGGTGGCCCGCTAAGTCGGCGGTGAAATTCGGTGGCTCAACCACCGGACTGCCGTCGAAACTGGAGGGCTTGAGTATGATTGAGGCAGGCGGAATGCGTGGTGTAGCGGTGAAATGCATAGATATCACGCAGAACCCCGATTGCGAAGGCAGCCTGCCAAGCCATGACTGACACTGAGGCACGAAAGCGTGGGTATCGAACAGG	6 to 9 months in PPA	0.06363	0.195152	1.0657	0.744406	0.943171	30 days to conception	no	all samples
ASV 173	Bacteria	Bacillota	Bacilli	RF39	Incertae Sedis_116	Incertae Sedis_211	NA	TACGTAGGGGGCGAGCGTTATCCGGATTTATTGGGCGTAAAGCGTGTGTAGGCGGTTTGTTAAGTCTGAGATGAAAGGCTATGGCTCAACCATAGTTTGTTTCAGAAACTGGCAGACTAGAGTGCAGTAGAGGCAAATGGAATTCATAGTGTAGCGGTGGAATGCGTAGATATTATGAGGAACATCAGTGGCGAAGGCGATTTGCTGGGCTGTTACTGACGCTGAGACACGAAAGCGTGGGGAGCAAATAGG	6 to 9 months in PPA	0.0623903	0.190121	1.06438	0.742811	0.943171	30 days to conception	no	all samples
ASV 199	Bacteria	Actinomycetota	Coriobacteriia_2	Coriobacteriales_2	Eggerthellaceae_2	Senegalimassilia_2	NA	CACGTATGGGGCGAGCGTTATCCGGATTCATTGGGCGTAAAGCGCGCGTAGGCGGAGCGCTAAGCGGGACCTCTAACCCGAGGGCTCAACCCCCGGCCGGGTCCCGAACTGGCGCTCTCGAGTGCGGTAGGGGAGAGCGGAATTCCCGGTGTAGCGGTGGAATGCGCAGATATCGGGAGGAACACCGATGGCGAAGGCAGCTCTCTGGGCCGAAACTGACGCTGAGGCGCGAAAGCTGGGGGAGCGAACAGG	6 to 9 months in PPA	0.0564184	0.182501	1.05804	0.757236	0.943171	30 days to conception	no	all samples
ASV 254	Bacteria	Bacteroidota	Bacteroidia	Bacteroidales	Rikenellaceae	Rikenellaceae RC9 gut group	NA	TACGGGGGATGCGAGCGTTATCCGGATTCATTGGGTTTAAAGGGTGCGTAGGCTGTGCGTCAAGTCAGGGGTGAAATACTTTCGCTTAACGAGAGTTCTGCCTTTGATACTGTCGCGCTGGAGTGCGGATGCCGCTGGAGGAATGAGTGGTGTAGCGGTGAAATGCTTAGATATCACTCAGAACACCGATTGCGAAGGCATCTAGCGAATCCGTAACTGACGCTGAGGCACGAAAGCGTGGGGATAGAACAGG	6 to 9 months in PPA	-0.0526786	0.170493	-1.05409	0.757359	0.943171	30 days to conception	no	all samples
ASV 257	NA	NA	NA	NA	NA	NA	NA	TACGTAGGGTGCAAGCGTTATCCGGATTTACTGGGTGTAAAGGGCGAGTAGACGGTTATCTAAGTCAGTTGTGAAAACTCAGTGCTCAACATTGAGCGTGCAACTGAAACTAGACTACTAGAGTGCAGGAGAGGAAAATGGAATTCCTAGTGTAGCGGTGAAATGCGTAGATATTAGGAGGAACACCAGTGGCGAAGGCGATTTTCTGGACTGTAACTGACGTTGAGGCGCGAAAGTGTGGGGAGCAAACAGG	6 to 9 months in PPA	-0.0533201	0.159743	-1.05477	0.738563	0.943171	30 days to conception	no	all samples
ASV 334	Bacteria	Bacillota	Clostridia	NA	NA	NA	NA	TACGTAGGGGGCGAGCGTTGTCCGGAATTACTGGGCGTAAAGGGTGCGTAGGCGGTTTGGTAAGTTGGATGTGAAATACCCGGGCTTAACTTGGGGGCTGCATCCAATACTGTCGGACTTGAGTGCAGGAGAGGAAAGCGGAATTCCTAGTGTAGCGGTGAAATGCGTAGATATTAGGAGGAACACCGGTGGCGAAGGCGGCTTTCTGGACTGTAACTGACGCTGAGGCACGAAAGCGTGGGGAGCAAACAGG	6 to 9 months in PPA	-0.0506366	0.16213	-1.05194	0.754817	0.943171	30 days to conception	no	all samples
ASV 352	Bacteria	Bacillota	Clostridia	Oscillospirales	UCG-010	Incertae Sedis_232	NA	TACGTAGGTGGCGAGCGTTATCCGGAATTACTGGGTGTAAAGGGTGTGTAGGCGGGAAGGCAAGTCAGATGTGAAAACCAAAGGCTCAACCTTTGGCTTGCATTTGAAACTGTTTTTCTTGAGAGTGGGAGAGGTAAACGGAATTCCTAGTGTAGTAGTGAAATGCGTAGATATTAGGAGGAACACCGGTGGCGAAGGCGGTTTACTGGACCACAACTGACGCTGAGACACGAAAGCGTGGGGAGCAAACAGG	6 to 9 months in PPA	0.0479762	0.154344	1.04915	0.755943	0.943171	30 days to conception	no	all samples
ASV 366	Bacteria	Bacillota	Clostridia	Oscillospirales	UCG-011	Incertae Sedis_233	NA	TACGTAGGGGGCGAGCGTTGTCCGGAATGACTGGGCGTAAAGGGCGTGTAGGCGGCCGATTAAGTGTGGAGTGAAAGTCCTGCTTTCAAGGTGGGAATTGCTTTGCAGACTGGTTGGCTTGAGTGCGGAAGAGGTAAGTGGAATTCCCAGTGTAGCGGTGAAATGCGTAGAGATTGGGAGGAACACCAGTGGCGAAGGCGACTTACTGGGCCGTAACTGACGCTGAGGCGCGAAAGCGTGGGGAGCGAACAGG	6 to 9 months in PPA	0.0517096	0.160413	1.05307	0.747206	0.943171	30 days to conception	no	all samples
ASV 374	NA	NA	NA	NA	NA	NA	NA	TACGTAGGGGGCGAGCGTTATCCGGATTCATTGGGCGTAAAGCGCGCGTAGGCGGCCGAGCAGGTCGGGAGTGGAATCCGGGGGCCCAACCCCCGGCTGCCCCCGAAACCGCTCGGCTCGAGTCTGGCAGGGGGCGGCGGAACTCCCGGTGTAGCGGTGGAATGCGCAGATATCGGGAGGAACACCGGCGGCGAAGGCGGCCGCCTGGGCCAGCACTGACGCTGAGGCGCGAGAGCCGGGGGAGCGAACAGG	6 to 9 months in PPA	0.0494659	0.152878	1.05071	0.746289	0.943171	30 days to conception	no	all samples
ASV 390	Bacteria	Bacillota	Clostridia	Oscillospirales	Oscillospiraceae	UCG-003	NA	TACGTAGGTGGCAAGCGTTGTCCGGATTTACTGGGTGTAAAGGGCGTGCAGCCGGGTGCGCAAGTCAGATGTGAAATCTCAGGGCTCAACCCTGAAACTGCATTTGAAACTGTGCATCTTGAGTGCCGGAGAGGTAATCGGAATTCCTTGTGTAGCGGTGAAATGCGTAGATATAAGGAAGAACACCAGTGGCGAAGGCGGATTACTGGACGGTAACTGACGGTGAGGCGCGAAAGCGTGGGGAGCAAACAGG	Trimester 2	0.0132611	0.145791	1.01335	0.92753	0.944009	30 days to conception	no	all samples
ASV 328	Bacteria	Actinomycetota	Actinobacteria_2	Bifidobacteriales_2	Bifidobacteriaceae_2	NA	NA	TACGTAGGGTGCAAGCGTTATCCGGAATTATTGGGCGTAAAGAGCTCGTAGGCGGTTTGTCGCGTCTGGTGTGAAAGTCCATCGCTTAACGGTGGATCTGCGCTGGATACGGGCAAACTAGAGTGCAGTAGGGGAGACTGGAATTCCCGGTGTAACGGTGGAATGTGTAGATATCGGGAAGAACACCAATGGCGAAGGCAGGTCTCTGGGCTGTTACTGACGCTGAGGAGCGAAAGCGTGGGGAGCGAACAGG	Trimester 3	-0.0163873	0.167008	-1.01652	0.921841	0.945417	30 days to conception	no	all samples
ASV 095	Bacteria	Bacillota	Clostridia	Oscillospirales	Butyricicoccaceae	Agathobaculum	NA	TACGTAGGGAGCAAGCGTTATCCGGATTTACTGGGTGTAAAGGGCGAGTAGGCGGGCTGGCAAGTTGGGAGTGAAATCCCGGGGCTTAACCCCGGAACTGCTTTCAAAACTGCTGGTCTTGAGTGATGGAGAGGCAGGCGGAATTCCGTGTGTAGCGGTGAAATGCGTAGATATACGGAGGAACACCAGTGGCGAAGGCGGCCTGCTGGACATTAACTGACGCTGAGGAGCGAAAGCGTGGGGAGCAAACAGG	Trimester 2	0.0146958	0.185486	1.0148	0.936856	0.946295	30 days to conception	no	all samples
ASV 138	Bacteria	Actinomycetota	Coriobacteriia_2	Coriobacteriales_2	Eggerthellaceae_2	Incertae Sedis_170	NA	CACGTAGGGGGCGAGCGTTATCCGGATTCATTGGGCGTAAAGCGCGCGTAGGCGGATGCCTAAGCGGGACCTCTAACCCGGGGGCTCAACCCCCGGCCGGGTCCCGGACTGGGCGTCTCGAGTGCGGCAGGGGCAGGTGGAATTCCATGTGTAGCGGTGGAATGCGCAGATATATGGAGGAACACCGACGGCGAAGGCAGCCTGCTGGGCCGGCACTGACGCTGAGGTGCGAAAGCGCGGGGAGCGAACAGG	Trimester 2	-0.0144455	0.173253	-1.01455	0.933556	0.946295	30 days to conception	no	all samples
ASV 363	Bacteria	Bacillota	Clostridia	Oscillospirales	Oscillospiraceae	NA	NA	TACGTAGGTGGCAAGCGTTGTCCGGATTTACTGGGTGTAAAGGGCGTGCAGCCGGGTATGCAAGTCAGATGTGAAATCTCAGGGCTTAACCCTGAAACTGCATTTGAAACTGTATATCTTGAGTGCCGGAGAGGTAATCGGAATTCCTTGTGTAGCGGTGAAATGCGTAGATATAAGGAAGAACACCAGTGGCGAAGGCGGATTACTGGACGGTAACTGACGGTGAGGCGCGAAAGCGTGGGGAGCAAACAGG	Trimester 2	0.0136795	0.170082	1.01377	0.935901	0.946295	30 days to conception	no	all samples
ASV 027	NA	NA	NA	NA	NA	NA	NA	CACGTAAGGCGCGAGCGTTGTTCGGAATTATTGGGCGTAAAGGGCGTGTAGGCGGCCTGTCAAGTCCCGCGTGAAAGACCGGAGCTCAACTCCGGAGCTGCGCGGGAAACTGGCGGGCTTGAGCCAGCGAAGCGGGACCGGAATTCCTGGTGTAGGGGTGAAATCTGCAGATATCAGGAAGAACACCGGTGGCGAAGGCAGGTCCCGGGCGCATGGCTGACGCTGAGGCGCGAAGGTGCGGGGAGCAAACAGG	9 months in PPA to cycling resumption	-0.238525	0.252337	-1.26938	0.344598	0.946465	30 days to conception	no	all samples
ASV 301	Bacteria	Bacillota	Clostridia	Oscillospirales	Oscillospiraceae	NK4A214 group	NA	TACGTAGGTGGCAAGCGTTATCCGGATTTACTGGGTGTAAAGGGCGCGTAGGCGGGGATGCAAGTCAGATGTGAAATCTATGGGCTTAACCCATAAACTGCATTTGAAACTGTATCTCTTGAGTGCTGGAGAGGTAGACGGAATTCCTTGTGTAGCGGTGAAATGCGTAGATATAAGGAAGAACACCAGTGGCGAAGGCGGTCTACTGGACAGTAACTGACGCTGAGGCGCGAGAGCGTGGGGAGCAAACAGG	9 months in PPA to cycling resumption	0.18459	0.194744	1.20272	0.343273	0.946465	30 days to conception	no	all samples
ASV 312	Bacteria	Bacillota	Clostridia	Oscillospirales	Ruminococcaceae	Incertae Sedis_231	NA	TACGTAGGGAGCAAGCGTTGTCCGGAATTACTGGGTGTAAAGGGTGCGTAGGCGGCCGTAAGGGTCAGACGTGAAATATATGGGCTTAACCCATAGACTGCGTTTGAAACTATATGGCTTGAGTGAAGTAGAGGCAGGCGGAATTCCCTGTGTAGCGGTGAAATGCGTAGAGATAGGGAGGAACACCAGTGGCGAAGGCGGCCTGCTGGGCTTTAACTGACGCTGAGGCACGAAAGCGTGGGTAGCAAACAGG	9 months in PPA to cycling resumption	-0.161424	0.170552	-1.17518	0.343976	0.946465	30 days to conception	no	all samples
ASV 367	Bacteria	Bacillota	Clostridia	Lachnospirales	Lachnospiraceae	Incertae Sedis_225	NA	TACGTAGGGGGCAAGCGTTATCCGGATTTACTGGGTGTAAAGGGAGCGTAGACGGCCAGGCAAGTCAGAAGTGAAAGGCTGGGGCTCAACCCCGGGACTGCTTTTGAAACTGTTTGGCTGGAGTGCTGGAGAGGTAAGCGGAATTCCTAGTGTAGCGGTGAAATGCGTAGATATTAGGAGGAACACCAGTGGCGAAGGCGGCTTACTGGACAGTAACTGACGTTGAGGCTCGAAAGCGTGGGGAGCAAACAGG	9 months in PPA to cycling resumption	0.150806	0.157558	1.16277	0.338567	0.946465	30 days to conception	no	all samples
ASV 159	Bacteria	Bacillota	Clostridia	Lachnospirales	Lachnospiraceae	Lachnospiraceae UCG-008	NA	TACGTAGGTTGCGAGCGTTGTCCGGATTTACTGGGTGTAAAGGGCGTGTAGGCGGAGATGCAAGTTGGGAGTGAAATCCCGGGGCTCAACCCCGGAACTGCTTTCAAAACTGTATCCCTTGAGTATCGGAGAGGCAAGCGGAATTCCTAGTGTAGCGGTGAAATGCGTAGATATTAGGAGGAACACCAGTGGCGAAGGCGGCTTGCTGGACGACAACTGACGCTGAGGCGCGAAAGCGTGGGGAGCAAACAGG	Trimester 1	0.148383	0.217773	1.15996	0.495691	0.946533	30 days to conception	no	all samples
ASV 007	Bacteria	Bacteroidota	Bacteroidia	Bacteroidales	Prevotellaceae	NA	NA	TACGGAAGGTCCGGGCGTTATCCGGATTTATTGGGTTTAAAGGGAGCGTAGGCCGCAGGTTAAGCGTGTTGTGAAATGTAGGGGCTCAACCTCTGCACTGCAGCGCGAACTGGCTTGCTTGAGTACGCACAAAGTGGGCGGAATTCGTGGTGTAGCGGTGAAATGCTTAGATATCACGAAGAACTCCGATTGCGAAGGCAGCTCACTGGAGCGCAACTGACGCTGAAGCTCGAAAGTGCGGGTATCGAACAGG	3-6 months in PPA	-0.0364955	0.115644	-1.03717	0.752339	0.946697	30 days to conception	no	all samples
ASV 107	NA	NA	NA	NA	NA	NA	NA	TACGTAGGGTGCAAGCGTTAATCGGAATTACTGGGCGTAAAGCGTGCGCAGGCGGCTGGACAAGACAGGTGTGAAATCCCCGGGCTCAACCTGGGAACTGCACTTGTAACTATCCGGCTTGGAGTGCATCAGAGGGAGGCGGAATTCCGCATGTAGCAGTGAAATGCGTAGATATGCGGAAGAACACCAATGGCGAAGGCAGCCTCCTGGGGTGCAACTGACGCTCATGCACGAAAGCGTGGGGAGCAAACAGG	3-6 months in PPA	0.054694	0.173597	1.05622	0.752735	0.946697	30 days to conception	no	all samples
ASV 171	Bacteria	Bacillota	Clostridia	Clostridia UCG-014	Incertae Sedis_119	Incertae Sedis_217	NA	TACGTAGGGAGCAAGCGTTATCCGGATTTATTGGGTGTAAAGGGTGCGTAGACGGGAAATTAAGTTAGTTGTGAAATCCCTCGGCTCAACTGAGGAACTGCAACTAAAACTGATTTTCTTGAGTGCAGGAGAGGAAAGTGGAATTCCTAGTGTAGCGGTGAAATGCGTAGATATTAGGAGGAACACCAGTGGCGAAGGCGACTTTCTGGACTGTAACTGACGTTGAGGCACGAAAGTGTGGGGAGCAAACAGG	3-6 months in PPA	0.0606553	0.192819	1.06253	0.753108	0.946697	30 days to conception	no	all samples
ASV 336	Bacteria	Bacillota	Clostridia	Lachnospirales	Lachnospiraceae	NA	NA	TACGTAGGGGGCAAGCGTTATCCGGATTTACTGGGTGTAAAGGGAGCGTAGACGGCTTTGCAAGTCTGACGTGAAATTCCGGGGCTCAACCCCGGGACTGCGTTGGAAACTGTGGGGCTTGAGTGCCGGAGAGGTAAGCGGAATTCCTAGTGTAGCGGTGAAATGCGTAGATATTAGGAGGAACACCAGTGGCGAAGGCGGCTTACTGGACGGCAACTGACGTTGAGGCTCGAAAGCGTGGGGAGCAAACAGG	3-6 months in PPA	0.0547624	0.170255	1.05629	0.747739	0.946697	30 days to conception	no	all samples
ASV 286	Bacteria	Bacillota	Clostridia	Lachnospirales	Lachnospiraceae	NA	NA	TACGTATGGAGCAAGCGTTATCCGGATTTACTGGGTGTAAAGGGAGCGTAGGCGGTATGACAAGTCTGATGTGAAAGGCCGGGGCTCAACCCCGGGACTGCATTGGAAACTGTCGCACTTGAGTGTCGGAGAGGTAAGTGGAATTCCTAGTGTAGCGGTGAAATGCGTAGATATTAGGAGGAACACCAGTGGCGAAGGCGGCTTACTGGACGACAACTGACGCTGAGGCTCGAAAGCGTGGGGAGCAAACAGG	6 to 9 months in PPA	-0.0527846	0.175586	-1.0542	0.763725	0.94671	30 days to conception	no	all samples
ASV 371	Bacteria	Actinomycetota	Coriobacteriia_2	Coriobacteriales_2	Eggerthellaceae_2	Adlercreutzia_2	NA	TACGTAGGGGGCAAGCGTTATCCGGATTCATTGGGCGTAAAGCGCGCGCAGGCGGGCTGTTAAGCGAGGCCTCTAATCCCAGGGCTTAACCTTGGACCGGGCCTCGAACTGGCAGCCTCGAGTGAGGTAGAGGTAGATGGAATTCCCGGTGTAGCGGTGGAATGCGCAGATATCGGGAAGAACACCGACAGCGAAGGCAGTCTACTGGGCCTTTACTGACGCTGAGGCGCGAAAGCTGGGGGAGCAAACAGG	6 to 9 months in PPA	-0.0415332	0.138884	-1.04241	0.764922	0.94671	30 days to conception	no	all samples
ASV 274	Bacteria	Bacillota	Clostridia	Oscillospirales	[Eubacterium] coprostanoligenes group	Incertae Sedis_234	NA	TACGTAGGTGGCAAGCGTTGTCCGGAATTACTGGGTGTAAAGGGAGCGCAGGCGGGTGATCAAGTCAGCTGTGAAAACTACGGGCTTAACCCGTAGACTGCAGTTGAAACTGTTCATCTTGAGTGAAGTAGAGGTTGGCGGAATTCCGAGTGTAGCGGTGAAATGCGTAGATATTCGGAGGAACACCGGTGGCGAAGGCGGCCAACTGGGCTTTAACTGACGCTGAGGCTCGAAAGTGTGGGGAGCAAACAGG	3-6 months in PPA	-0.0539115	0.173972	-1.05539	0.756668	0.947119	30 days to conception	no	all samples
ASV 365	Bacteria	Actinomycetota	Coriobacteriia_2	Coriobacteriales_2	Eggerthellaceae_2	Incertae Sedis_170	NA	TACGTAGGGAGCGAGCGTTATCCGGAATCATTGGGCGTAAAGCGCGCGTAGGCGGCCCGCCAAGCGGGGTCTCAAATCCGGGGGCTCAACCTCCGGCCGGACCCCGAACTGGCGGGCTCGAGTGCGGTAGAGGAAGGTGGAATTCCCAGTGTAGCGGTGAAATGCGCAGATATTGGGAAGAACACCGATGGCGAAGGCAGCCTTCTGGGCCGCCACTGACGCTGAGGCGCGAAAGCTAGGGGAGCGAACAGG	3-6 months in PPA	0.0433004	0.140625	1.04425	0.758168	0.947119	30 days to conception	no	all samples
ASV 015	Bacteria	Bacillota	Clostridia	NA	NA	NA	NA	TACGTAGGTTGCAAGCGTTGTCCGGATTTACTGGGTGTAAAGGGCGTGTAGGCGGAGACGCAAGTCGGGAGTGAAATCCATGGGCTCAACCCATGAACTGCTTTCGAAACTGCGTCCCTTGAGTATCGGAGAGGCAAGCGGAATTCCTAGTGTAGCGGTGAAATGCGTAGATATTAGGAGGAACACCAGTGGCGAAGGCGGCTTGCTGGACGACAACTGACGCTGAGGCGCGAAAGCGTGGGGAGCAAACAGG	6 to 9 months in PPA	-0.045043	0.15829	-1.04607	0.775999	0.947236	30 days to conception	no	all samples
ASV 031	NA	NA	NA	NA	NA	NA	NA	TACGGGGGATGCGAGCGTTATCCGGATTTATTGGGTTTAAAGGGTGCGTAGGCGGGGTGGTAAGTCAGCCGTGAAATGTCCACGCTCAACGTGGAACGTGCGTTTGATACTGCCGTCCTAGAATGCGGATGCCGTGGGAGGAATGTGTGGTGTAGCGGTGAAATGCATAGATATCACACAGAACACCGATTGCGAAGGCATCTCACGAATCCGCAATTGACGCTGAGGCACGAAAGCGCGGGTATCGAACAGG	6 to 9 months in PPA	0.044036	0.160094	1.04502	0.783286	0.947236	30 days to conception	no	all samples
ASV 092	Bacteria	Bacillota	Clostridia	Christensenellales	Christensenellaceae	Christensenellaceae R-7 group	NA	TACGTAGGGGGCAAGCGTTGTCCGGAATAATTGGGCGTAAAGGGCGCGTAGGCGGCTCGGTAAGTCTGGAGTGAAAGTCCTGCTTTTAAGGTGGGAATTGCTTTGGATACTGTCGGGCTTGAGTGCAGGAGAGGTTAGTGGAATTCCCAGTGTAGCGGTGAAATGCGTAGAGATTGGGAGGAACACCAGTGGCGAAGGCGACTAACTGGACTGTAACTGACGCTGAGGCGCGAAAGTGTGGGGAGCAAACAGG	6 to 9 months in PPA	-0.0491678	0.181604	-1.0504	0.786607	0.947236	30 days to conception	no	all samples
ASV 104	Bacteria	Bacillota	Clostridia	Oscillospirales	Ruminococcaceae	Faecalibacterium	NA	AACGTAGGTCACAAGCGTTGTCCGGAATTACTGGGTGTAAAGGGAGCGCAGGCGGGTAATTAAGTTGGAAGTGAAATCCATGGGCTCAACCCATGAACTGCTTTCAAAACTGATTATCTTGAGTAGTGCAGAGGTAGGCGGAATTCCCGGTGTAGCGGTGGAATGCGTAGATATCGGGAGGAACACCAGTGGCGAAGGCGGCCTACTGGGCACCAACTGACGCTGAGGCTCGAAAGTGTGGGTAGCAAACAGG	6 to 9 months in PPA	0.0572263	0.196168	1.0589	0.770519	0.947236	30 days to conception	no	all samples
ASV 115	Bacteria	Cyanobacteriota	Vampirivibrionia_2	Gastranaerophilales_2	Gastranaerophilaceae	CAG-196	NA	TACGGAGGGTGCAAGCGTTGTCCGGAATCATTGGGCGTAAAGAGTTCGTAGGTGGTTTGTTAAGTTTGGTGTTAAATGCAGGGGCTCAACCTCTGTTCGGCATCGGATACTGGCAGACTAGAATGCGGTAGAGGTAAAGGGAATTCCTGGTGTAGCGGTGAAATGCGTAGATATCAGGAGGAACATCGGTGGCGTAAGCGCTTTACTGGGCCGTAATTGACACTGAGGAACGAAAGCCAGGGTAGCAAATGGG	6 to 9 months in PPA	0.0587072	0.204508	1.06046	0.774081	0.947236	30 days to conception	no	all samples
ASV 248	Bacteria	Bacillota	Clostridia	Lachnospirales	Lachnospiraceae	NA	NA	TACGTATGGTGCAAGCGTTATCCGGATTTACTGGGTGTAAAGGGAGCGCAGGCGGAAGGCTAAGTCTGATGTGAAAGCCCGGGGCTCAACCCCGGTACTGCATTGGAAACTGGTCATCTAGAGTGTCGGAGGGGTAAGTGGAATTCCTAGTGTAGCGGTGAAATGCGTAGATATTAGGAGGAACACCAGTGGCGAAGGCGGCTTACTGGACGATAACTGACGCTGAGGCTCGAAAGCGTGGGGAGCAAACAGG	6 to 9 months in PPA	-0.0464961	0.169753	-1.04759	0.784177	0.947236	30 days to conception	no	all samples
ASV 297	Bacteria	Bacillota	Clostridia	Oscillospirales	Oscillospiraceae	NA	NA	TACGTAGGTGGCAAGCGTTGTCCGGATTTACTGGGTGTAAAGGGCGTGTAGGCGGAGCTGCAAGTCAGATGTGAAATCTGGGGGCTTAACCCTCAAACTGCATTTGAAACTGCAGCCCTTGAGTATCGGAGAGGCAGGCGGAATTCCTAGTGTAGCGGTGAAATGCGTAGATATTAGGAAGAACACCAGTGGCGAAGGCGGCCTGCTGGACGACAACTGACGCTGAGGCGCGAAAGCGTGGGGAGCAAACAGG	6 to 9 months in PPA	-0.0475017	0.174451	-1.04865	0.785415	0.947236	30 days to conception	no	all samples
ASV 322	Bacteria	Bacillota	NA	NA	NA	NA	NA	TACGTAGGGGGCGAGCGTTATCCGGATTTATTGGGCGTAAAGCGTGCGTAGGCGGTTTATTAAGTTTAAGATAAAAGCCCGGGGCTCAACTCCGGTTCGTCTTAAAAACTGGTAAACTTGAGTATGGTAGAGGCAAACGGAATTTCTAGTGTAGCGGTGAAATGCGTAGATATTAGAAGGAACACCAGTGGCGAAGGCGGTTTGCTGGGCCAAAACTGACGCTGAGGCACGAAAGCGTGGGTAGCAAATAGG	6 to 9 months in PPA	-0.0429614	0.156935	-1.0439	0.784292	0.947236	30 days to conception	no	all samples
ASV 359	Bacteria	Bacillota	Clostridia	Clostridia vadinBB60 group	Incertae Sedis_120	Incertae Sedis_218	NA	TACGTAGGGGGCGAGCGTTGTCCGGAATTACTGGGCGTAAAGGGCGCGTAGGCGGCCGGATAAGTTAGATGTGAAATCCCCGGGCTCAACCTGGGTGTTGCATTTAAAACTGTCCGGCTTGAGTGCAGGAGAGGAAAGCGGAATTCCTAGTGTAGCGGTGAAATGCGTAGATATTAGGAGGAACATCAGTGGCGAAGGCGGCTTTCTGGACTGTAACTGACGCTGAGGCGCGAGAGCGTGGGGAGCAAACAGG	6 to 9 months in PPA	0.0455616	0.160231	1.04662	0.77616	0.947236	30 days to conception	no	all samples
ASV 343	Bacteria	Bacillota	Clostridia	Oscillospirales	Ruminococcaceae	NA	NA	TACGTAGGGAGCAAGCGTTGTCCGGATTTACTGGGTGTAAAGGGTGCGTAGGCGGCTTTGCAAGTCAGATGTGAAATCTATGGGCTCAACCCATAAACTGCATTTGAAACTGTAGAGCTTGAGTGAAGTAGAGGCAGGCGGAATTCCCCGTGTAGCGGTGAAATGCGTAGAGATGGGGAGGAACACCAGTGGCGAAGGCGGCCTGCTGGGCTTTAACTGACGCTGAGGCACGAAAGCGTGGGTAGCAAACAGG	Trimester 3	0.0148162	0.166372	1.01493	0.929044	0.947956	30 days to conception	no	all samples
ASV 373	Bacteria	Bacillota	Clostridia	Oscillospirales	Oscillospiraceae	UCG-005	NA	TACGTAGGTGGCAAGCGTTGTCCGGATTTACTGGGTGTAAAGGGCGTGTAGGCGGGAAGACAGGTCAGATGTGAAATACCGGGGCTCAACTCCGGAGCTGCATTTGAAACCGTTTTTCTTGAGTATCGGAGAGGCAGGCGGAATTCCTAGTGTAGCGGTGAAATGCGTAGATATTAGGAGGAACACCAGTGGCGAAGGCGGCCTGCTGGACGACAACTGACGCTGAGGCGCGAAAGCGTGGGGAGCAAACAGG	Trimester 3	0.0148256	0.163246	1.01494	0.927643	0.947956	30 days to conception	no	all samples
ASV 371	Bacteria	Actinomycetota	Coriobacteriia_2	Coriobacteriales_2	Eggerthellaceae_2	Adlercreutzia_2	NA	TACGTAGGGGGCAAGCGTTATCCGGATTCATTGGGCGTAAAGCGCGCGCAGGCGGGCTGTTAAGCGAGGCCTCTAATCCCAGGGCTTAACCTTGGACCGGGCCTCGAACTGGCAGCCTCGAGTGAGGTAGAGGTAGATGGAATTCCCGGTGTAGCGGTGGAATGCGCAGATATCGGGAAGAACACCGACAGCGAAGGCAGTCTACTGGGCCTTTACTGACGCTGAGGCGCGAAAGCTGGGGGAGCAAACAGG	Trimester 3	0.012513	0.146646	1.01259	0.932006	0.948565	30 days to conception	no	all samples
ASV 232	Bacteria	Bacteroidota	Bacteroidia	Bacteroidales	Rikenellaceae	Rikenellaceae RC9 gut group	NA	TACGGGGGATGCGAGCGTTATCCGGATTCATTGGGTTTAAAGGGTGCGTAGGCTGTGCGTCAAGTCAGGGGTGAAATTCTCGCGCTCAACGCGGGGGCTGCCCTTGATACTGTCGCGCTGGAGTGCGGATGCCGCCGGAGGAATGAGTGGTGTAGCGGTGAAATGCATAGATATCACTCAGAACACCGATTGCGAAGGCATCTGGCGAATCCGTAACTGACGCTGAGGCACGAAAGCGTGGGGATAGAACAGG	Trimester 1	-0.139085	0.205994	-1.14922	0.499605	0.949487	30 days to conception	no	all samples
ASV 051	Bacteria	Bacillota	Clostridia	Oscillospirales	Ruminococcaceae	Faecalibacterium	NA	AACGTAGGTCACAAGCGTTGTCCGGAATTACTGGGTGTAAAGGGAGCGCAGGCGGGAAGACAAGTTGGAAGTGAAATCCATGGGCTCAACCCATGAACTGCTTTCAAAACTGTTTTTCTTGAGTAGTGCAGAGGTAGGCGGAATTCCCGGTGTAGCGGTGGAATGCGTAGATATCGGGAGGAACACCAGTGGCGAAGGCGGCCTACTGGGCACCAACTGACGCTGAGGCTCGAAAGTGTGGGTAGCAAACAGG	6 to 9 months in PPA	-0.0493482	0.212068	-1.05059	0.81601	0.949943	30 days to conception	no	all samples
ASV 059	Bacteria	Bacillota	Clostridia	Lachnospirales	Lachnospiraceae	Oribacterium	NA	TACGTAGGGGGCAAGCGTTATCCGGATTTACTGGGTGTAAAGGGAGCGTAGACGGAACGGCAAGTTTGAAGTGAAATACCCGGGCTTAACCCGGGAACTGCTTTGAAAACTGTCGATCTAGAGTGTCGGAGAGGTAAGTGGAATTCCTGGTGTAGTAGTGAAATGCGTAGATATCAGGAAGAACACCGGAGGCGAAGGCGGCTTACTGGACGATAACTGACGTTGAGGCTCGAAAGCGTGGGGAGCAAACAGG	6 to 9 months in PPA	-0.0489999	0.20339	-1.05022	0.809636	0.949943	30 days to conception	no	all samples
ASV 080	NA	NA	NA	NA	NA	NA	NA	TACGTAGGTTGCAAGCGTTATCCGGAATTATTGGGCGTAAAGAGTGAGCAGGCTGTTTATTAAGTTTAAAGTCAAATGGATGGGCTTAACCCATTCTCGCTTTAAAAACTGATAGACTAGAGTATGTGAGAGGTTGGTAGAACTCCATGTGTAGCGGTGAAATGCGTAGATATATGGAAGAATACCGGTGGCGAAGGCGGCCAACCAGCACAATACTGACGCTTAGTCACGAAAGCGTAGGTAGCAAATAGG	6 to 9 months in PPA	0.0430108	0.175645	1.04395	0.806571	0.949943	30 days to conception	no	all samples
ASV 109	Bacteria	Pseudomonadota	Gammaproteobacteria_2	Enterobacterales_2	Pasteurellaceae_2	NA	NA	TACGGGGGGTGCAAGCGTTAATCGGAATAACTGGGCGTAAAGGGCACGCAGGCGGACTTTTAAGTGAGGTGTGAAATCCCCGGGCTTAACCTGGGAACTGCATTTCAGACTGGGAGTCTAGAGTACTTTAGGGAGGGGTAGAATTCCACGTGTAGCGGTGAAATGCGTAGAGATGTGGAGGAATACCGAAGGCGAAGGCAGCCCCTTGGGAATGTACTGACGCTCATGTGCGAAAGCGTGGGGAGCAAACAGG	6 to 9 months in PPA	-0.0378981	0.161901	-1.03863	0.814937	0.949943	30 days to conception	no	all samples
ASV 126	Bacteria	Actinomycetota	Coriobacteriia_2	Coriobacteriales_2	Eggerthellaceae_2	Adlercreutzia_2	NA	TACGTAGGGGGCGAGCGTTATCCGGAATGATTGGGCGTAAAGCGCGCGCAGGCGGCGCGCCAAGCGGGACCTCTAACCCCGGGGCTCAACCCCGGGCCGGGTCCCGAACTGGCGCGCTCGAGTGCGGTAGGGGAGAGCGGAATTCCGGGTGTAGCGGTGGAATGCGCAGATATTCGGAAGAACACCGATGGCGAAGGCAGCTCTCTGGGCCGTCACTGACGCTGAGGCGCGAAAGCCGGGGGAGCGAACAGG	6 to 9 months in PPA	-0.0344741	0.146895	-1.03508	0.814468	0.949943	30 days to conception	no	all samples
ASV 185	Bacteria	Bacteroidota	Bacteroidia	Bacteroidales	Prevotellaceae	Prevotellaceae UCG-004	NA	TACGGAAGATCCGAGCGTTATCCGGATTTATTGGGTTTAAAGGGAGCGTAGGCGGAGATGCAAGTCAGTTGTGAAAGTTTGCGGCTTAACCGTGGAATTGCAGTTGAAACTGTGTTTCTTGAGTGTACATAAGGATGGTGGAATTCGTGGTGTAGCGGTGAAATGCATAGATATCACGAAGAACTCCGATTGCGAAGGCAGCTATCCGGGGTACGACTGACGCTGAGGCTCGAAAGTGCGGGTATCGAACAGG	6 to 9 months in PPA	-0.05242	0.201718	-1.05382	0.794982	0.949943	30 days to conception	no	all samples
ASV 221	NA	NA	NA	NA	NA	NA	NA	TACGTAGGTGGCGAGCGTTATCCGGATTTACTGGGTGTAAAGGGTGTGTAGGCGGGAGAGCAAGTCAGATGTGAAAATTGTGGGCTCAACTCACAAACTGCATTTGAAACTGTTCTTCTTGAGTGTCGGAGAGGTAAATGGAATTCCCGGTGTAGCGGTGAAATGCGTAGATATCGGGAGGAACATCGGTGGCGAAGGCGATTTACTGGACGATAACTGACGCTGAGACACGAAAGCGTGGGGAGCAAACAGG	6 to 9 months in PPA	-0.0422861	0.173659	-1.04319	0.807633	0.949943	30 days to conception	no	all samples
ASV 233	Bacteria	Bacteroidota	Bacteroidia	Bacteroidales	Prevotellaceae	Hoylesella	NA	TACGGAAGGTCCGGGCGTTATCCGGATTTATTGGGTTTAAAGGGAGCGTAGGCCGTGCTTTAAGCGTGTTGTGAAATGTAGACGCTCAACGTCTGAATTGCAGCGCGAACTGGAGCACTTGAGTGCGCGCGAGGCAGGCGGAATTCGTGGTGTAGCGGTGAAATGCTTAGATATCACGAAGAACCCCGATTGCGAAGGCAGCTTGCCGGAGCGTAACTGACGCTGAAGCTCGAAAGTGCGGGTATCGAACAGG	6 to 9 months in PPA	0.0392972	0.175946	1.04008	0.823279	0.949943	30 days to conception	no	all samples
ASV 262	Bacteria	Bacillota	Clostridia	Lachnospirales	Lachnospiraceae	NA	NA	TACGTAGGGGGCAAGCGTTATCCGGATTTACTGGGTGTAAAGGGAGCGTAGACGGTTTTGCAAGTCTGAAGTGAAAGCCCGGGGCTTAACCCCGGGACTGCTTTGGAAACTGTAGGACTGGAGTGCAGGAGAGGTAAGCGGAATTCCTAGTGTAGCGGTGAAATGCGTAGATATTAGGAGGAACACCAGTGGCGAAGGCGGCTTACTGGACTGTAACTGACGTTGAGGCTCGAAAGCGTGGGGAGCAAACAGG	6 to 9 months in PPA	0.0445742	0.17605	1.04558	0.800138	0.949943	30 days to conception	no	all samples
ASV 264	Bacteria	Bacillota	Clostridia	NA	NA	NA	NA	TACGTAGGTTGCGAGCGTTGTCCGGATTTACTGGGTGTAAAGGGCGTGTAGGCGGAGACGCAGGTCGGGAGTGAAAACCCGGGGCTCAACCCCGGAACTGCTTTCGAAACCGCGTCCCTTGAGTATCGGAGAGGCAAGCGGAATTCCTAGTGTAGCGGTGAAATGCGTAGATATTAGGAGGAACACCAGTGGCGAAGGCGGCTTGCTGGACGACAACTGACGCTGAGGCGCGAAAGCGTGGGGAGCAAACAGG	6 to 9 months in PPA	-0.0370643	0.170431	-1.03776	0.827853	0.949943	30 days to conception	no	all samples
ASV 288	Bacteria	NA	NA	NA	NA	NA	NA	TACGTAGGGGGCGAGCGTTATCCGGATTTATTGGGCGTAAAGCGTGCGTAGGCGGTTTATTAAGTCTAGAATTAAAGCCCGAGGCTTAACCTCGGTTCGTTCTAGATACTGGTTGACTAGAGTACAGTAGAGGCAAATGGAATTCCTAGTGTAGCGGTGGAATGCGTAGATATTAGGAGGAACACCAGTGGCGAAGGCGATTTGCTGGGCTGTAACTGACGCTGAGGTACGAAAGCGTGGGTAGCAAATAGG	6 to 9 months in PPA	-0.0362416	0.164299	-1.03691	0.825431	0.949943	30 days to conception	no	all samples
ASV 317	NA	NA	NA	NA	NA	NA	NA	TACGTAGGGGGCGAGCGTTATCCGGATTTATTGGGCGTAAAGGGTGTGTAGGCGGTTTATTAAGTCTAAGATCAAAGCCCGAAGCTTAACTTCGGTTCGTCTTAGATACTGGTAGACTTGAGTATAGTAGAGGCAAACGGAACTTCTAGTGTAGCGGTTAAATGCGTAGATATTAGAAAGAACACCAGTGGCGAAAGCGGTTTGCTGGGCTATTACTGACGCTGAGACACGAAAGCGTGGGGAGCAAATAGG	6 to 9 months in PPA	0.0342714	0.158783	1.03487	0.829128	0.949943	30 days to conception	no	all samples
ASV 345	NA	NA	NA	NA	NA	NA	NA	TACATAGGTGGCAAGCGTTGTCCGGAATAACTGGGCGTAAAGAGAGCGTAGGCGGTACGGTAAGTCAATTGTGAAAGCCCGATGCTTAACATCGGAAATGCAGTTGAAACTGCCGAACTAGAGTTCGGGAGAGGAAAGTGGAATTCCTAGTGTAGCGGTGGAATGCGTAGATATTAGGAGGAACATCAGAGGCGAAGGCGACTTTCTGGAACGAAACTGACGCTGAGGTTCGAAAGTATGGGGAGCAAACAGG	6 to 9 months in PPA	-0.0356058	0.147465	-1.03625	0.80922	0.949943	30 days to conception	no	all samples
ASV 347	Bacteria	Actinomycetota	Coriobacteriia_2	Coriobacteriales_2	Atopobiaceae_2	NA	NA	TACGTAGGGGGCAAGCGTTATCCGGATTCATTGGGCGTAAAGCGCGCGTAGGCGGCCTCGTAGGCCGGGAGTTAAATCCGGGGGCTCAACCCCCGTCCGCTTCCGGAACCACGGGGCTTGAGTCTGGTAGGGGAGGGTGGAATTCCCAGTGTAGCGGTGGAATGCGCAGATATTGGGAAGAACACCGGTGGCGAAGGCGGCCCTCTGGGCCAAGACTGACGCTGAGGCGCGAAAGCTAGGGGAGCGAACAGG	6 to 9 months in PPA	0.0353276	0.150405	1.03596	0.814315	0.949943	30 days to conception	no	all samples
ASV 353	Bacteria	Bacillota	Clostridia	NA	NA	NA	NA	TACGTAGGGAGCAAGCGTTGTCCGGAATTACTGGGTGTAAAGGGTGCGTAGGCGGGAATGCAAGTCAGGTGTGAAAACGGTCGGCTCAACCGATCGCCTGCATTTGAAACTGCGTTTCTTGAGTGAAGTAGAGGTAGGCGGAATTCCCGGTGTAGCGGTGAAATGCGTAGAGATCGGGAGGAACACCAGTGGCGAAGGCGGCCTACTGGGCTTTAACTGACGCTGAGGCACGAAAGCATGGGTAGCAAACAGG	6 to 9 months in PPA	0.0353303	0.158232	1.03596	0.823331	0.949943	30 days to conception	no	all samples
ASV 372	Bacteria	NA	NA	NA	NA	NA	NA	TACGTAGGGGGCGAGCGTTGTCCGGAATTACTGGGCGTAAAGGGAGCGTAGGCGGTCTGATAAGTTGGATGTGAAATACCCGGGCTTAACTTGGGGGGTGCATCCAATACTGTTGGACTAGAGTACAGGAGAGGAAAGCGGAATTCCTAGTGTAGCGGTGAAATGCATAGATATTAGGAGGAACATCGGTGGCGAAGGCGGCTTTCTGGACTGAAACTGACGCTGAGGCTCGAAAGCGTGGGGAGCAAACAGG	6 to 9 months in PPA	0.0302322	0.138498	1.03069	0.827221	0.949943	30 days to conception	no	all samples
ASV 387	Bacteria	Bacillota	Clostridia	Oscillospirales	Oscillospiraceae	NA	NA	TACGTAGGTGGCGAGCGTTGTCCGGATTTACTGGGTGTAAAGGGCGTGCAGCCGGGTCTGCAAGTCAGATGTGAAATCCACGGGCTCAACCCGTGAACTGCATTTGAAACTGTAGGTCTTGAGTATCGGAGAGGTAATCGGAATTCCTTGTGTAGCGGTGAAATGCGTAGATATAAGGAAGAACACCAGTGGCGAAGGCGGATTACTGGACGACAACTGACGGTGAGGCGCGAAAGCGTGGGGAGCAAACAGG	6 to 9 months in PPA	0.0286557	0.125079	1.02907	0.818806	0.949943	30 days to conception	no	all samples
ASV 027	NA	NA	NA	NA	NA	NA	NA	CACGTAAGGCGCGAGCGTTGTTCGGAATTATTGGGCGTAAAGGGCGTGTAGGCGGCCTGTCAAGTCCCGCGTGAAAGACCGGAGCTCAACTCCGGAGCTGCGCGGGAAACTGGCGGGCTTGAGCCAGCGAAGCGGGACCGGAATTCCTGGTGTAGGGGTGAAATCTGCAGATATCAGGAAGAACACCGGTGGCGAAGGCAGGTCCCGGGCGCATGGCTGACGCTGAGGCGCGAAGGTGCGGGGAGCAAACAGG	6 to 9 months in PPA	0.0461202	0.2215	1.0472	0.835073	0.951319	30 days to conception	no	all samples
ASV 277	Bacteria	Bacillota	Clostridia	Lachnospirales	Lachnospiraceae	NA	NA	TACGTAGGGGGCAAGCGTTATCCGGATTTACTGGGTGTAAAGGGAGCGTAGACGGCTTTGCAAGTCTGACGTGAAACTCCGGGGCTCAACCCCGGAACTGCGTTGGAAACTGTGAGGCTTGAGTGCCGGAGAGGTAAGCGGAATTCCTAGTGTAGCGGTGAAATGCGTAGATATTAGGAGGAACACCAGTGGCGAAGGCGGCTTACTGGACGGCAACTGACGTTGAGGCTCGAAAGCGTGGGGAGCAAACAGG	6 to 9 months in PPA	0.038879	0.185756	1.03964	0.834226	0.951319	30 days to conception	no	all samples
ASV 012	Bacteria	Bacteroidota	Bacteroidia	Bacteroidales	Prevotellaceae	NA	NA	TACGGAAGGTCCGGGCGTTATCCGGATTTATTGGGTTTAAAGGGAGCGTAGGCCGCCTTTTAAGCGTGCTGTGAAATGTGGGCGCTCAACGTCTGCACTGCAGCGCGAACTGGAGGGCTTGAGTGCGCCGGAAGCAGGCGGAATTCGTGGTGTAGCGGTGAAATGCTTAGATATCACGAGGAACCCCGATTGCGAAGGCAGCCTGCTGTAGCGTTACTGACGCTGAAGCTCGAAAGCGCGGGTATCGAACAGG	3-6 months in PPA	-0.0355179	0.18804	-1.03616	0.850195	0.95253	30 days to conception	no	all samples
ASV 020	Bacteria	Bacteroidota	Bacteroidia	Bacteroidales	Prevotellaceae	NA	NA	TACGGAAGGTCCGGGCGTTATCCGGATTTATTGGGTTTAAAGGGAGCGTAGGCCGGAGATTAAGCGTGTTGTGAAATGTAGTGGCTCAACCTCTGCACTGCAGCGCGAACTGGTTTCCTTGAGTACGCACAAAGTGGGCGGAATTCGTGGTGTAGCGGTGAAATGCTTAGATATCACGAAGAACTCCGATTGCGAAGGCAGCTCACTGGAGCGCAACTGACGCTGAAGCTCGAAAGTGCGGGTATCGAACAGG	3-6 months in PPA	-0.0360821	0.182651	-1.03674	0.843412	0.95253	30 days to conception	no	all samples
ASV 027	NA	NA	NA	NA	NA	NA	NA	CACGTAAGGCGCGAGCGTTGTTCGGAATTATTGGGCGTAAAGGGCGTGTAGGCGGCCTGTCAAGTCCCGCGTGAAAGACCGGAGCTCAACTCCGGAGCTGCGCGGGAAACTGGCGGGCTTGAGCCAGCGAAGCGGGACCGGAATTCCTGGTGTAGGGGTGAAATCTGCAGATATCAGGAAGAACACCGGTGGCGAAGGCAGGTCCCGGGCGCATGGCTGACGCTGAGGCGCGAAGGTGCGGGGAGCAAACAGG	3-6 months in PPA	0.0439166	0.211846	1.0449	0.835786	0.95253	30 days to conception	no	all samples
ASV 029	Bacteria	Bacteroidota	Bacteroidia	Bacteroidales	Prevotellaceae	NA	NA	TACGGAAGGTCCTGGCGTTATCCGGATTTATTGGGTTTAAAGGGAGCGTAGGCCGCGGGTTAAGCGTGTTGTGAAATGCAGGGGCTCAACCTCTGCACTGCAGCGCGAACTGGCTTGCTTGAGTACGCACAACGTGGGCGGAATTCGTGGTGTAGCGGTGAAATGCTTAGATATCACGAAGAACTCCGATTGCGAAGGCAGCTCACGGGAGCGCAACTGACGCTGAAGCTCGAAAGCGCGGGTATCGAACAGG	3-6 months in PPA	0.0333339	0.195256	1.0339	0.864456	0.95253	30 days to conception	no	all samples
ASV 032	NA	NA	NA	NA	NA	NA	NA	TACGGAGGATGCGAGCGTTATCCGGATTCATTGGGTTTAAAGGGTGCGTAGGCGGACGAGCAAGTCAGCGGTGAAAGACCGGGGCCCAACCCCGGAAGTGCCGTTGATACTGTTTGTCTAGAATGACGTCGCCGTGCGAGGAATGAGTGGTGTAGCGGTGAAATGCATAGATATCACTCAGAACACCGATTGCGAAGGCATCGCACGAGGCGAGGATTGACGCTGAGGCACGAAGGCGTGGGGATCGAACAGG	3-6 months in PPA	0.0321125	0.16379	1.03263	0.844577	0.95253	30 days to conception	no	all samples
ASV 042	NA	NA	NA	NA	NA	NA	NA	TACGGAAGGTCCGGGCGTTATCCGGATTTATTGGGTTTAAAGGGAGCGCAGGCCGGCTGTCAAGCGTGCCGTGAAAATCCGTCGCTCAACGGCGGACTTGCGGCGCGAACTGGCGGTCTTGAGTGCGGTGAACGTAGGCGGAATTCGTGGTGTAGCGGTGAAATGCTTAGATATCACGAAGAACCCCGATTGCGAAGGCAGCCTACGGCAGCGTTACTGACGCTGAGGCTCGAAGGTGCGGGTATCGAACAGG	3-6 months in PPA	0.0394432	0.179824	1.04023	0.826397	0.95253	30 days to conception	no	all samples
ASV 054	Bacteria	NA	NA	NA	NA	NA	NA	TACAGAGGATGCAAGCGTTATCCGGAATGATTGGGCGTAAAGCGTCTGTAGGTGGCTTTTTAAGTCCGCCGTCAAATCCCAGGGCTCAACCCTGGACAGGCGGTGGAAACTACCAAGCTGGAGTACGGTAGGGGCAGAGGGAATTTCCGGTGGAGCGGTGAAATGCGTAGAGATCGGAAAGAACACCAACGGCGAAAGCACTCTGCTGGGCCGACACTGACACTGAGAGACGAAAGCTAGGGGAGCGAATGGG	3-6 months in PPA	0.0379035	0.191948	1.03863	0.843474	0.95253	30 days to conception	no	all samples
ASV 055	NA	NA	NA	NA	NA	NA	NA	TACGTAGGATGCAAGCGTTGTCCGGAATTACTGGGCGTAAAGAGCTCGTAGGCGGGAAGGTACGTTTGGAAGTAAATCTCACGGCTCAACTGTGAGCTCATTCCGAATACGGCTTTTCTTGAGGGCAGCAGGGGAGAATGGAATTCCCAGTGTAGCGGTGAAATGCGTAGATATTGGGAAGAATACCGGTGGCGAAGGCGATTCTCTGGGCTGTGACTGACGCTGAGGAGCGAAAGCGTGGGTAGCGAACGGG	3-6 months in PPA	0.0523248	0.188254	1.05372	0.781071	0.95253	30 days to conception	no	all samples
ASV 068	Bacteria	Bacillota	Bacilli	RF39	Incertae Sedis_116	Incertae Sedis_211	NA	TACGTAGGTGGCGAGCGTTATCCGGATTTATTGGGCGTAAAGCGTCCGCAGCCGGTTTATTAAGTCTAGAATAAAAGCCTGGAGCTCAACTCCAGTTCGTTCTAGAAACTGATATACTTGAGTGTAGTAGAGGCAAATGGAATTTCTAGTGTAGCGGTAAAATGCGTAGATATTAGAAGGAACACCAGTGGCGAAGGCGATTTGCTAGGCTATAACTGACGGTCAGGGACGAAAGCGTGGGGAGCAAATAGG	3-6 months in PPA	-0.0509891	0.217278	-1.05231	0.814478	0.95253	30 days to conception	no	all samples
ASV 069	Bacteria	Actinomycetota	Actinobacteria_2	Bifidobacteriales_2	Bifidobacteriaceae_2	NA	NA	TACGTAGGGTGCAAGCGTTATCCGGAATTATTGGGCGTAAAGAGCTCGTAGGCGGTTCGTCGCGTCTGGTGTGAAAGCCCATCGCTTAACGGTGGGTCTGCGCCGGGTACGGGCGGGCTGGAGTGCGGTAGGGGAGACTGGAATTCCCGGTGTAACGGTGGAATGTGTAGATATCGGGAAGAACACCAATGGCGAAGGCAGGTCTCTGGGCCGTTACTGACGCTGAGGAGCGAAAGCGTGGGGAGCGAACAGG	3-6 months in PPA	0.0627673	0.213257	1.06478	0.768528	0.95253	30 days to conception	no	all samples
ASV 077	NA	NA	NA	NA	NA	NA	NA	TACGTAGGTGGCGAGCGTTATCCGGATTTATTGGGCGTAAAGGGTGCGTAGGCGGTATGTTAAGTATAAAATAAAAGCCCGAAGCTTAACTTCGGTTCGTTTTATAAACTGGCAAACTAGAGTACAGTAGAGGCAAATGGAATTCCTAGTGTAGTGGTAAAATGCGTAGATATTAGGAGGAACACCAGTGGCGAAGGCGATTTGCTGGGCTGTAACTGACGCTGAGGCACGAAAGCGTGGGGAGCAAATAGG	3-6 months in PPA	-0.053231	0.188039	-1.05467	0.77713	0.95253	30 days to conception	no	all samples
ASV 080	NA	NA	NA	NA	NA	NA	NA	TACGTAGGTTGCAAGCGTTATCCGGAATTATTGGGCGTAAAGAGTGAGCAGGCTGTTTATTAAGTTTAAAGTCAAATGGATGGGCTTAACCCATTCTCGCTTTAAAAACTGATAGACTAGAGTATGTGAGAGGTTGGTAGAACTCCATGTGTAGCGGTGAAATGCGTAGATATATGGAAGAATACCGGTGGCGAAGGCGGCCAACCAGCACAATACTGACGCTTAGTCACGAAAGCGTAGGTAGCAAATAGG	3-6 months in PPA	0.0408069	0.168085	1.04165	0.808196	0.95253	30 days to conception	no	all samples
ASV 081	Bacteria	Pseudomonadota	Gammaproteobacteria_2	Enterobacterales_2	Succinivibrionaceae_2	Succinivibrio_2	NA	TACGGAGGGTGCAAGCGTTAATCGGAATAACTGGGCGTAAAGGGCATGCAGGCGGTTATGCAAGCAGGATGTGAAACCCCCGGGCTTAACCTGGGAACTGCATTCTGAACTACATGACTAGAGTATTGCAGGGGGAGACGGAATTCCAGGTGTAGCGGTGGAATGCGTAGATATCTGGAAGAACACCAAAGGCGAAGGCAGTCTCCTGGGCAAATACTGACGCTCATATGCGAAAGCGTGGGTAGCAAACAGG	3-6 months in PPA	0.0344855	0.186628	1.03509	0.853412	0.95253	30 days to conception	no	all samples
ASV 090	Bacteria	Bacillota	Clostridia	Clostridia UCG-014	Incertae Sedis_119	Incertae Sedis_217	NA	TACGTAGGGAGCAAGCGTTATCCGGATTTATTGGGTGTAAAGGGTGCGTAGACGGGAATTTAAGTTAGTTGTGAAATCCCTCGGCTCAACTGAGGAACTGCAACTAAAACTGGATTTCTTGAGTGTTGGAGAGGAAAGCGGAATTCCTAGTGTAGCGGTGAAATGCGTAGATATTAGGAGGAACACCAGTGGCGAAGGCGGCTTTCTGGACAATAACTGACGTTGAGGCACGAAAGTGTGGGGAGCAAACAGG	3-6 months in PPA	-0.0601687	0.204822	-1.06202	0.76896	0.95253	30 days to conception	no	all samples
ASV 096	Bacteria	Bacillota	Clostridia	Lachnospirales	Lachnospiraceae	[Eubacterium] ruminantium group	NA	TACGTATGGTGCAAGCGTTATCCGGATTTACTGGGTGTAAAGGGTGCGTAGGTGGTATGGCAAGTCAGAAGTGAAAGGCTGGGGCTCAACCCCGGGACTGCTTTTGAAACTGTCAAACTAGAGTACAGGAGAGGAAAGCGGAATTCCTAGTGTAGCGGTGAAATGCGTAGATATTAGGAGGAACACCAGTGGCGAAGGCGGCTTTCTGGACTGAAACTGACACTGAGGCACGAAAGCGTGGGGAGCAAACAGG	3-6 months in PPA	-0.0301535	0.186549	-1.03061	0.871601	0.95253	30 days to conception	no	all samples
ASV 109	Bacteria	Pseudomonadota	Gammaproteobacteria_2	Enterobacterales_2	Pasteurellaceae_2	NA	NA	TACGGGGGGTGCAAGCGTTAATCGGAATAACTGGGCGTAAAGGGCACGCAGGCGGACTTTTAAGTGAGGTGTGAAATCCCCGGGCTTAACCTGGGAACTGCATTTCAGACTGGGAGTCTAGAGTACTTTAGGGAGGGGTAGAATTCCACGTGTAGCGGTGAAATGCGTAGAGATGTGGAGGAATACCGAAGGCGAAGGCAGCCCCTTGGGAATGTACTGACGCTCATGTGCGAAAGCGTGGGGAGCAAACAGG	3-6 months in PPA	-0.0288315	0.154904	-1.02925	0.852359	0.95253	30 days to conception	no	all samples
ASV 120	Bacteria	Bacillota	Bacilli	RF39	Incertae Sedis_116	Incertae Sedis_211	NA	TACGTAGGTGGCGAGCGTTATCCGGATTTATTGGGCGTAAAGCGTCCGCAGCCGGTTTATTAAGTCTAGAATAAAAGCCTGGAGCTCAACTCCAGTTCGTTCTAGAAACTGATATACTTGAGTGTAGTAGAGGCAAATGGAATTTCTAGTGTAGCGGTAAAATGCGTAGATATTAGAAGGAACACCAGTGGCGAAGGCGATTTGCTAGGCTATTACTGACGGTCAGGGACGAAAGCGTGGGGAGCAAATAGG	3-6 months in PPA	0.0355964	0.213071	1.03624	0.867331	0.95253	30 days to conception	no	all samples
ASV 127	Bacteria	Bacillota	Clostridia	Lachnospirales	Lachnospiraceae	Coprococcus	NA	TACGTAGGGGGCAAGCGTTATCCGGATTTACTGGGTGTAAAGGGAGCGTAGGCGGCGGAGCAAGTCAGAAGTGAAAGCCCGGGGCTCAACCCCGGGACGGCTTTTGAAACTGCCCTGCTTGATTTCAGGAGAGGTAAGCGGAATTCCTAGTGTAGCGGTGAAATGCGTAGATATTAGGAGGAACACCAGTGGCGAAGGCGGCTTACTGGACTGACAATGACGCTGAGGCTCGAAAGCGTGGGGAGCAAACAGG	3-6 months in PPA	-0.0299052	0.158732	-1.03036	0.850574	0.95253	30 days to conception	no	all samples
ASV 130	Bacteria	Bacillota	Clostridia	Oscillospirales	Butyricicoccaceae	NA	NA	TACGTAGGGAGCAAGCGTTATCCGGATTTACTGGGTGTAAAGGGCGAGTAGGCGGATTGGCAAGTTGGGAGTGAAATGTCGGGGCTTAACCCCGGAACTGCTTCCAAAACTGTTGATCTTGAGTGATGGAGAGGCAGGCGGAATTCCCAGTGTAGCGGTGAAATGCGTAGATATTGGGAGGAACACCAGTGGCGAAGGCGGCCTGCTGGACATTAACTGACGCTGAGGAGCGAAAGCGTGGGGAGCAAACAGG	3-6 months in PPA	-0.032595	0.156304	-1.03313	0.834825	0.95253	30 days to conception	no	all samples
ASV 142	Bacteria	Bacillota	Clostridia	NA	NA	NA	NA	TACATAGGGAGCGAGCGTTATCCGGAATTACTGGGTGTAAAGGGAGCGTAGGCGGGAATGCAAGTCAGATGTGAAAACCAGGGGCTCAACCTCTGGACTGCATTTGAAACTGTGTTTCTTGAGTGAAGTAGAGGCAAGCGGAATTCCTAGTGTAGCGGTGAAATGCGTAGATATTAGGAGGAACATCGGTGGCGAAGGCGGCTTGCTGGGCTTTTACTGACGCTGAGGCTCGAAAGCGTGGGGAGCAAACAGG	3-6 months in PPA	0.0388864	0.195786	1.03965	0.842575	0.95253	30 days to conception	no	all samples
ASV 146	Bacteria	Bacillota	Bacilli	RF39	Incertae Sedis_116	Incertae Sedis_211	NA	TACGTAGGGAGCGAGCGTTATCCGGATTTATTGGGTGTAAAGGGTGCGTAGGCGGCTTTTTAAGTCTACAGTCTAAGCCCGGAGCTTAACTCCGGTTCGCTGTAGAAACTGATTAGCTTGAGTATGGTAGAGGCAAGTGGAATTTCTAGTGTAGCGGTTAAATGCGTAGATATTAGAAGGAACACCGGTGGCGAAGGCGACTTGCTGGGCCATCACTGACGCTGAGGCACGAAAGCGTGGGGAGCAAATAGG	3-6 months in PPA	0.0400629	0.203489	1.04088	0.843934	0.95253	30 days to conception	no	all samples
ASV 179	Bacteria	Bacteroidota	Bacteroidia	Bacteroidales	Bacteroidales RF16 group	Incertae Sedis_289	NA	TACGGAGGATGCGAGCGTTATCCGGATTTATTGGGTTTAAAGGGTGCGTAGGCGGACTGTTAAGTCAGCGGTGAAAGCGTGTGGCTCAACCATACCACTGCCGTTGAAACTGGCGGTCTTGAGTGTAAACGAGGTAGGCGGAATGTGATGTGTAGCGGTGAAATGCTTAGATATGTCACAGAACCCCGATTGCGAAGGCAGCTTACCAGCATACAACTGACGCTGAGGCACGAAAGCGTGGGTATCAAACAGG	3-6 months in PPA	0.0374288	0.177932	1.03814	0.833405	0.95253	30 days to conception	no	all samples
ASV 184	Bacteria	Bacillota	Clostridia	Oscillospirales	Oscillospiraceae	NK4A214 group	NA	TACGTAGGTGGCAAGCGTTATCCGGATTTACTGGGTGTAAAGGGCGCGTAGGCGGGGATACAAGTCAGATGTGAAATCTATGGGCTTAACCCATAAACTGCATTTGAAACTGTATCTCTTGAGTGTCGGAGAGGTAGACGGAATTCCTAGTGTAGCGGTGAAATGCGTAGATATTAGGAGGAACACCAGTGGCGAAGGCGGTCTACTGGACGATAACTGACGCTGAGGCGCGAAAGCGTGGGGAGCAAACAGG	3-6 months in PPA	-0.0268764	0.163315	-1.02724	0.869294	0.95253	30 days to conception	no	all samples
ASV 186	Bacteria	Bacillota	Clostridia	Oscillospirales	Ruminococcaceae	NA	NA	AACGTAGGGTGCAAGCGTTGTCCGGAATTACTGGGTGTAAAGGGAGCGCAGGCGGACCGGCAAGTTGGAAGTGAAATCCACGGGCTCAACCCGTGAATTGCTTTCAAAACTGCTGGCCTTGAGTAGTGCAGAGGTAGGTGGAATTCCCGGTGTAGCGGTGGAATGCGTAGATATCGGGAGGAACACCAGTGGCGAAGGCGACCTACTGGGCACCAACTGACGCTGAGGCTCGAAAGTATGGGTAGCAAACAGG	3-6 months in PPA	0.0405591	0.201815	1.04139	0.840733	0.95253	30 days to conception	no	all samples
ASV 203	Bacteria	Bacillota	Clostridia	Oscillospirales	Oscillospiraceae	UCG-005	NA	TACGTAGGTGGCAAGCGTTGTCCGGATTTACTGGGTGTAAAGGGCGTGTAGGCGGAGATGCAAGTCAGAAGTGAAATCCATGGGCTTAACCCATGAACTGCTTTTGAAACTGTATCCCTTGAGTATCGGAGAGGCAGGCGGAATTCCTAGTGTAGCGGTGAAATGCGTAGATATTAGGAGGAACACCAGTGGCGAAGGCGGCCTGCTGGACGACAACTGACGCTGAGGCGCGAAAGCGTGGGGAGCAAACAGG	3-6 months in PPA	-0.0330029	0.184386	-1.03355	0.857958	0.95253	30 days to conception	no	all samples
ASV 209	Bacteria	Bacillota	Clostridia	Oscillospirales	NA	NA	NA	TACGTAGGTGGCAAGCGTTGTCCGGATTTACTGGGTGTAAAGGGCGTGTAGGCGGGGCTGCAAGTCAGAAGTGAAATCCATGGGCTTAACCCATGAACTGCTTTTGAAACTGTGGCTCTTGAGTATCGGAGAGGCAGGCGGAATTCCTAGTGTAGCGGTGAAATGCGTAGATATTAGGAGGAACACCAGTGGCGAAGGCGGCCTGCTGGACGACAACTGACGCTGAGGCGCGAAAGCGTGGGGAGCAAACAGG	3-6 months in PPA	0.0445475	0.17264	1.04555	0.796395	0.95253	30 days to conception	no	all samples
ASV 236	Bacteria	Bacillota	Bacilli	RF39	Incertae Sedis_116	Incertae Sedis_211	NA	TACGTAGGGAGCGAGCGTTATCCGGATTTATTGGGCGTAAAGGGTGCGTAGGCGGCTTGTTAAGTATGAAATTAAAGTCCGGGGCTTAACTCCGGTTCGTTTCATAAACTGGCTGGCTTGAGTATGGAAGAGGTAAACGGAATTTCTAGTGTAGCGGTGGAATGCGTAGATATTAGAAGGAACACCAGTGGCGAAGGCGGTTTACTGGGCCATTACTGACGCTGAGGCACGAAAGCGTGGGGAGCAAATAGG	3-6 months in PPA	0.0364786	0.17831	1.03715	0.837913	0.95253	30 days to conception	no	all samples
ASV 242	Bacteria	Bacillota	Clostridia	Clostridia UCG-014	Incertae Sedis_119	Incertae Sedis_217	NA	TACGTAGGGAGCAAGCGTTATCCGGATTTATTGGGTGTAAAGGGTGCGTAGACGGGAAGACAAGTTGGTTGTGAAAGCCCTCGGCTCAACTGAGGAACTGCAACCAAAACTATCATTCTTGAGTGCGGGAGAGGAAAGTGGAATTCCTAGTGTAGCGGTGAAATGCGTAGATATTAGGAGGAACACCAGTGGCGAAGGCGACTTTCTGGACCGTAACTGACGTTGAGGCACGAAAGTGTGGGGAGCAAACAGG	3-6 months in PPA	0.0440369	0.175063	1.04502	0.801406	0.95253	30 days to conception	no	all samples
ASV 249	Bacteria	Bacillota	Clostridia	Lachnospirales	Lachnospiraceae	NA	NA	TACGTATGGTGCAAGCGTTATCCGGATTTACTGGGTGTAAAGGGAGCGTAGACGGCTGTGTAAGTCTGAAGTGAAAGCCCGGGGCTCAACCGCGGGACTGCTTTGGAAACTATGCAGCTAGAGTGTCGGAGAGGTAAGTGGAATTCCCAGTGTAGCGGTGAAATGCGTAGATATTGGGAGGAACACCAGTGGCGAAGGCGGCTTACTGGACGATGACTGACGTTGAGGCTCGAAAGCGTGGGGAGCAAACAGG	3-6 months in PPA	-0.0349134	0.169283	-1.03553	0.836614	0.95253	30 days to conception	no	all samples
ASV 258	Bacteria	Bacteroidota	Bacteroidia	Bacteroidales	Prevotellaceae	NA	NA	TACGGAAGGTCCGGGCGTTATCCGGATTTATTGGGTTTAAAGGGAGCGTAGGCCGCCTGTTAAGCGTGTTGTGAAATGTCGGGGCTCAACCTGGGCATTGCAGCGCGAACTGGCAGGCTTGAGTGCGCGGGAAGTGGGCGGAATTCGTCGTGTAGCGGTGAAATGCTTAGATATGACGAAGAACTCCGATTGCGAAGGCAGCCCGCTGTAGCGCAACTGACGCTGAAGCTCGAAAGCGTGGGTATCGAACAGG	3-6 months in PPA	0.0480126	0.168652	1.04918	0.775905	0.95253	30 days to conception	no	all samples
ASV 259	NA	NA	NA	NA	NA	NA	NA	TACGAAGGGTGCGAGCGTTGTTCGGAATTACTGGGTGTAAAGGGCGTGTAGGCGGACTGTCAAGTTAGTGGTGAAACCCCTGGGCTTAACCTGGGAACTGCCATTGATACTGATAGTCTTGAGTATCGGAGAGGATAACGGAATATCCAGTGTAGAGGTGAAATTCGTAGATATTGGATAGAACACCGGTGGCGAAGGCGGTTATCTGGCCGGTTACTGACGCTGAGGCGCGAGAGCGTGGGGAGCAAACAGG	3-6 months in PPA	-0.0344968	0.163677	-1.0351	0.833086	0.95253	30 days to conception	no	all samples
ASV 277	Bacteria	Bacillota	Clostridia	Lachnospirales	Lachnospiraceae	NA	NA	TACGTAGGGGGCAAGCGTTATCCGGATTTACTGGGTGTAAAGGGAGCGTAGACGGCTTTGCAAGTCTGACGTGAAACTCCGGGGCTCAACCCCGGAACTGCGTTGGAAACTGTGAGGCTTGAGTGCCGGAGAGGTAAGCGGAATTCCTAGTGTAGCGGTGAAATGCGTAGATATTAGGAGGAACACCAGTGGCGAAGGCGGCTTACTGGACGGCAACTGACGTTGAGGCTCGAAAGCGTGGGGAGCAAACAGG	3-6 months in PPA	-0.0394006	0.177813	-1.04019	0.824651	0.95253	30 days to conception	no	all samples
ASV 293	Bacteria	Bacillota	Clostridia	Peptostreptococcales-Tissierellales	Peptostreptococcaceae	NA	NA	TACGTAGGGGGCTAGCGTTATCCGGAATTACTGGGCGTAAAGGGTGCGTAGGTGGTTTCTTAAGTCAGAGGTGAAAGGCTACGGCTCAACCGTAGTAAGCCTTTGAAACTGGGAAACTTGAGTGCAGGAGAGGAGAGTGGAATTCCTAGTGTAGCGGTGAAATGCGTAGATATTAGGAGGAACACCAGTTGCGAAGGCGGCTCTCTGGACTGTAACTGACACTGAGGCACGAAAGCGTGGGGAGCAAACAGG	3-6 months in PPA	0.024124	0.152287	1.02442	0.874143	0.95253	30 days to conception	no	all samples
ASV 294	Bacteria	Bacteroidota	Bacteroidia	Bacteroidales	Muribaculaceae	Incertae Sedis_310	NA	TACGGAGGATGCGAGCGTTATCCGGATTTATTGGGTTTAAAGGGAGCGCAGGCTGTCAGGCAAGTCAGCGGTCAAATGTCGGGGCTCAACCCCGGCCTGCCGTTGAAACTGCCGGACTAGAGTTCGAGTGAGGTATGCGGAATGCGTTGTGTAGCGGTGAAATGCATAGATATGACGCAGAACTCCGATTGCGAAGGCAGCATACCAACTCGCGACTGACGCTGAGGCTCGAAAGCGTGGGTATCGAACAGG	3-6 months in PPA	-0.0244497	0.154088	-1.02475	0.873936	0.95253	30 days to conception	no	all samples
ASV 332	Bacteria	Pseudomonadota	Alphaproteobacteria_2	Rhodospirillales_2	Incertae Sedis_407	Incertae Sedis_813	NA	TACGAAGGGTGCAAGCGTTGTTCGGATTTACTGGGCGTAAAGCGTCCGTAGGTGGTTTGTTAAGTCAGGGGTGAAATCCCAGGGCCCAACCCTGGAACTGCCTTTGATACTGGCAAGCTGGAGCGTGATAGAGGAAGATGGAATATCTGGTGTAGGGGTGAAATCCGTAGATATCAGATAGAACACCAATGGCGAAGGCAGTCTTCTGGATCATTGCTGACACTGAGGGACGAAAGCGTGGGTAGCAAACAGA	3-6 months in PPA	0.0252675	0.14116	1.02559	0.85795	0.95253	30 days to conception	no	all samples
ASV 343	Bacteria	Bacillota	Clostridia	Oscillospirales	Ruminococcaceae	NA	NA	TACGTAGGGAGCAAGCGTTGTCCGGATTTACTGGGTGTAAAGGGTGCGTAGGCGGCTTTGCAAGTCAGATGTGAAATCTATGGGCTCAACCCATAAACTGCATTTGAAACTGTAGAGCTTGAGTGAAGTAGAGGCAGGCGGAATTCCCCGTGTAGCGGTGAAATGCGTAGAGATGGGGAGGAACACCAGTGGCGAAGGCGGCCTGCTGGGCTTTAACTGACGCTGAGGCACGAAAGCGTGGGTAGCAAACAGG	3-6 months in PPA	0.0297849	0.150634	1.03023	0.843268	0.95253	30 days to conception	no	all samples
ASV 344	NA	NA	NA	NA	NA	NA	NA	TACGTAGGTTGCAAGCATTATCCGGAATTATTGGGCGTAAAGAGTGAGCAGGCGGTTTGCTAAGTTTAAAGTCAAATCTATGGGCTTAACCCATATTCGCTTTAAAAACTGGCAGACTAGAGTATGTGAGAGGTAAGTAGAACTCCATGTGTAGCGGTGAAATGCGTAGATATATGGAAGAATACCGGTGGCGAAGGCGGCTTACCAGCACAATACTGACGCTCAGTCACGAAAGCATAGGGAGCAAATAGG	3-6 months in PPA	0.0245308	0.147177	1.02483	0.867636	0.95253	30 days to conception	no	all samples
ASV 347	Bacteria	Actinomycetota	Coriobacteriia_2	Coriobacteriales_2	Atopobiaceae_2	NA	NA	TACGTAGGGGGCAAGCGTTATCCGGATTCATTGGGCGTAAAGCGCGCGTAGGCGGCCTCGTAGGCCGGGAGTTAAATCCGGGGGCTCAACCCCCGTCCGCTTCCGGAACCACGGGGCTTGAGTCTGGTAGGGGAGGGTGGAATTCCCAGTGTAGCGGTGGAATGCGCAGATATTGGGAAGAACACCGGTGGCGAAGGCGGCCCTCTGGGCCAAGACTGACGCTGAGGCGCGAAAGCTAGGGGAGCGAACAGG	3-6 months in PPA	0.0309126	0.143769	1.0314	0.829769	0.95253	30 days to conception	no	all samples
ASV 362	Bacteria	Bacillota	Clostridia	Oscillospirales	NA	NA	NA	TACGTAGGTGGCAAGCGTTGTCCGGATTTACTGGGTGTAAAGGGCGCGTAGGCGGGAGAGCAAGTCAGATGTGAAATCCATGGGCTTAACCCATGAACTGCATTTGAAACTGCCCTTCTTGAGTGTCGGAGAGGTAGACGGAATTCCAAGTGTAGCGGTGAAATGCGTAGATATTTGGAGGAACACCAGTGGCGAAGGCGGTCTACTGGACGATAACTGACGCTGAGGCGCGAAAGCGTGGGGAGCAAACAGG	3-6 months in PPA	0.0220625	0.132525	1.02231	0.867791	0.95253	30 days to conception	no	all samples
ASV 368	Bacteria	Pseudomonadota	Alphaproteobacteria_2	Rickettsiales_2	Mitochondria_2	Incertae Sedis_823	NA	GACGGGGGGGGCAAGTGTTCTTCGGAATGACTGGGCGTAAAGGGCACGTAGGCGGTGAATCGGGTTGAAAGTGAAAGTCGCCAAAAAGTGGCGGAATGCTCTCGAAACCAATTCACTTGAGTGAGACAGAGGAGAGTGGAATTTCGTGTGTAGGGGTGAAATCCGTAGATCTACGAAGGAACGCCAAAAGCGAAGGCAGCTCTCTGGGTCCCTACCGACGCTGGGGTGCGAAAGCATGGGGAGCGAACAGG	3-6 months in PPA	0.030534	0.140003	1.031	0.827369	0.95253	30 days to conception	no	all samples
ASV 373	Bacteria	Bacillota	Clostridia	Oscillospirales	Oscillospiraceae	UCG-005	NA	TACGTAGGTGGCAAGCGTTGTCCGGATTTACTGGGTGTAAAGGGCGTGTAGGCGGGAAGACAGGTCAGATGTGAAATACCGGGGCTCAACTCCGGAGCTGCATTTGAAACCGTTTTTCTTGAGTATCGGAGAGGCAGGCGGAATTCCTAGTGTAGCGGTGAAATGCGTAGATATTAGGAGGAACACCAGTGGCGAAGGCGGCCTGCTGGACGACAACTGACGCTGAGGCGCGAAAGCGTGGGGAGCAAACAGG	3-6 months in PPA	0.0319959	0.147701	1.03251	0.828513	0.95253	30 days to conception	no	all samples
ASV 374	NA	NA	NA	NA	NA	NA	NA	TACGTAGGGGGCGAGCGTTATCCGGATTCATTGGGCGTAAAGCGCGCGTAGGCGGCCGAGCAGGTCGGGAGTGGAATCCGGGGGCCCAACCCCCGGCTGCCCCCGAAACCGCTCGGCTCGAGTCTGGCAGGGGGCGGCGGAACTCCCGGTGTAGCGGTGGAATGCGCAGATATCGGGAGGAACACCGGCGGCGAAGGCGGCCGCCTGGGCCAGCACTGACGCTGAGGCGCGAGAGCCGGGGGAGCGAACAGG	3-6 months in PPA	-0.0347561	0.146263	-1.03537	0.812185	0.95253	30 days to conception	no	all samples
ASV 376	Bacteria	Bacillota	Clostridia	Lachnospirales	Lachnospiraceae	Lachnospiraceae UCG-010	NA	TACGTAGGGGGCAAGCGTTATCCGGAATTACTGGGTGTAAAGGGAGCGTAGGCGGCATGGTAAGTAAGATGTGAAAGCCCGAGGCTTAACCTCGAGGATTGCATTTTAAACTATCAAGCTAGAGTACAGGAGAGGAAAGCGGAATTCCTAGTGTAGCGGTGAAATGCGTAGATATTAGGAAGAACACCAGTGGCGAAGGCGGCTTTCTGGACTGAAACTGACGCTGAGGCTCGAAAGCGTGGGGAGCGAACAGG	3-6 months in PPA	0.0327697	0.137655	1.03331	0.811852	0.95253	30 days to conception	no	all samples
ASV 381	Bacteria	Bacillota	Clostridia	Peptostreptococcales-Tissierellales	Anaerovoracaceae	Family XIII AD3011 group	NA	TACGTAGGGGGCAAGCGTTATCCGGAATTATTGGGCGTAAAGAGTGCGTAGGTGGTTACCTAAGCAGGGGGTGAAAGGCACTGGCTTAACCAATGTCAGCCCCCTGAACTGGGCTACTTGAGTGCAGGAGAGGAAAGCGGAATTCCTAGTGTAGCGGTGAAATGCGTAGATATTAGGAGGAACACCAGTGGCGAAGGCGGCTTTCTGGACTGTTACTGACACTGAGGCACGAAAGTGTGGGGAGCAAACAGG	3-6 months in PPA	-0.0268833	0.126731	-1.02725	0.83202	0.95253	30 days to conception	no	all samples
ASV 387	Bacteria	Bacillota	Clostridia	Oscillospirales	Oscillospiraceae	NA	NA	TACGTAGGTGGCGAGCGTTGTCCGGATTTACTGGGTGTAAAGGGCGTGCAGCCGGGTCTGCAAGTCAGATGTGAAATCCACGGGCTCAACCCGTGAACTGCATTTGAAACTGTAGGTCTTGAGTATCGGAGAGGTAATCGGAATTCCTTGTGTAGCGGTGAAATGCGTAGATATAAGGAAGAACACCAGTGGCGAAGGCGGATTACTGGACGACAACTGACGGTGAGGCGCGAAAGCGTGGGGAGCAAACAGG	3-6 months in PPA	-0.0333005	0.119632	-1.03386	0.780756	0.95253	30 days to conception	no	all samples
ASV 390	Bacteria	Bacillota	Clostridia	Oscillospirales	Oscillospiraceae	UCG-003	NA	TACGTAGGTGGCAAGCGTTGTCCGGATTTACTGGGTGTAAAGGGCGTGCAGCCGGGTGCGCAAGTCAGATGTGAAATCTCAGGGCTCAACCCTGAAACTGCATTTGAAACTGTGCATCTTGAGTGCCGGAGAGGTAATCGGAATTCCTTGTGTAGCGGTGAAATGCGTAGATATAAGGAAGAACACCAGTGGCGAAGGCGGATTACTGGACGGTAACTGACGGTGAGGCGCGAAAGCGTGGGGAGCAAACAGG	3-6 months in PPA	0.0344388	0.127339	1.03504	0.786832	0.95253	30 days to conception	no	all samples
ASV 398	Bacteria	Bacillota	Clostridia	Lachnospirales	Lachnospiraceae	Lachnospiraceae FCS020 group	NA	TACGTAGGGGGCAAGCGTTATCCGGATTTACTGGGTGTAAAGGGAGCGTAGGCGGTTTGGCAAGTCAGAAGTGAAAGCCCAAGGCTTAACCATGGGACTGCTTTTGAAACTGTCAGACTGGATTGCAGGAGAGGTAAGTGGAATTCCTGGTGTAGCGGTGAAATGCGTAGATATCAGGAGGAACACCGGTGGCGAAGGCGGCTTACTGGACTGTAAATGACGCTGAGGCTCGAAAGCGTGGGGAGCAAACAGG	3-6 months in PPA	0.02406	0.114199	1.02435	0.833146	0.95253	30 days to conception	no	all samples
ASV 331	Bacteria	NA	NA	NA	NA	NA	NA	TACGTAGGGGGCAAGCGTTGTCCGGAATGATTGGGCGTAAAGGGCGCGTAGGCGGCCAACTAAGTCTGAAGTGAAACTCCTGCTTTTAAGGTGGGAACTGCTTTGGATACTGGATGGCTTGAGTGCAGGAGAGGTAAGCGGAATTCCCGGTGTAGCGGTGAAATGCGTAGAGATCGGGAGGAACACCAGTGGCGAAGGCGGCTTACTGGACTGTAACTGACGCTGAGGCGCGAAAGTGTGGGGAGCAAACAGG	0-3 months in PPA	0.0190795	0.164452	1.01926	0.907645	0.95279	30 days to conception	no	all samples
ASV 002	Bacteria	NA	NA	NA	NA	NA	NA	TACAGAGGTCGCAAGCGTTGTTCGGATTTACTGGGCGTAAAGGGCACGTAGGCGGTAAGGCGTGTCGGATGTGAAATCTCCGGGCTCAACCCGGAAAGTGCGTCCGAAACTACCATACTAGAGTCCGGGAGAGGGAATCGGAATATAGGGTGTAGCGGTGAAATGCGTTGATATCCTATAGAACACCGGAGGCGAAGGCGGATTCCTTGAACGGTACTGACGCTCAGGTGCGAAAGTCGGGGGAGCAAACAGG	9 months in PPA to cycling resumption	-0.100616	0.107714	-1.10585	0.350321	0.953338	30 days to conception	no	all samples
ASV 233	Bacteria	Bacteroidota	Bacteroidia	Bacteroidales	Prevotellaceae	Hoylesella	NA	TACGGAAGGTCCGGGCGTTATCCGGATTTATTGGGTTTAAAGGGAGCGTAGGCCGTGCTTTAAGCGTGTTGTGAAATGTAGACGCTCAACGTCTGAATTGCAGCGCGAACTGGAGCACTTGAGTGCGCGCGAGGCAGGCGGAATTCGTGGTGTAGCGGTGAAATGCTTAGATATCACGAAGAACCCCGATTGCGAAGGCAGCTTGCCGGAGCGTAACTGACGCTGAAGCTCGAAAGTGCGGGTATCGAACAGG	9 months in PPA to cycling resumption	0.186647	0.200451	1.2052	0.351856	0.953338	30 days to conception	no	all samples
ASV 182	Bacteria	Bacillota	Clostridia	Lachnospirales	Lachnospiraceae	NA	NA	TACGTATGGAGCAAGCGTTATCCGGATTTACTGGGTGTAAAGGGAGCGTAGGCGGTCCTGCAAGTCTGATGTGAAAGGCCGGGGCTCAACCCCGGGACTGCATTGGAAACTGTAGGACTAGAGTGTCGGAGGGGTAAGTGGAATTCCTAGTGTAGCGGTGAAATGCGTAGATATTAGGAGGAACACCAGTGGCGAAGGCGGCTTACTGGACGACCACTGACGCTGAGGCTCGAAAGCGTGGGGAGCAAACAGG	Trimester 3	0.014598	0.192106	1.01471	0.939432	0.953702	30 days to conception	no	all samples
ASV 359	Bacteria	Bacillota	Clostridia	Clostridia vadinBB60 group	Incertae Sedis_120	Incertae Sedis_218	NA	TACGTAGGGGGCGAGCGTTGTCCGGAATTACTGGGCGTAAAGGGCGCGTAGGCGGCCGGATAAGTTAGATGTGAAATCCCCGGGCTCAACCTGGGTGTTGCATTTAAAACTGTCCGGCTTGAGTGCAGGAGAGGAAAGCGGAATTCCTAGTGTAGCGGTGAAATGCGTAGATATTAGGAGGAACATCAGTGGCGAAGGCGGCTTTCTGGACTGTAACTGACGCTGAGGCGCGAGAGCGTGGGGAGCAAACAGG	0-3 months in PPA	0.0173348	0.155876	1.01749	0.911458	0.954294	30 days to conception	no	all samples
ASV 043	Bacteria	Bacteroidota	Bacteroidia	Bacteroidales	Prevotellaceae	Incertae Sedis_316	NA	TACGGAAGGTCCAGGCGTTATCCGGATTTATTGGGTTTAAAGGGAGCGCAGGCGGACTTTTAAGTCAGCTGTGAAAACTGGCGGCTCAACCGTCAGCCTGCAGTTGATACTGGAAGTCTTGAGTGCACACAGGGATGCTGGAATTCATGGTGTAGCGGTGAAATGCTCAGATATCATGAAGAACTCCGATCGCGAAGGCAGGCATCCGGGGTGCAACTGACGCTGAGGCTCGAAAGTGCGGGTATCAAACAGG	3-6 months in PPA	-0.0250627	0.167228	-1.02538	0.880875	0.954678	30 days to conception	no	all samples
ASV 051	Bacteria	Bacillota	Clostridia	Oscillospirales	Ruminococcaceae	Faecalibacterium	NA	AACGTAGGTCACAAGCGTTGTCCGGAATTACTGGGTGTAAAGGGAGCGCAGGCGGGAAGACAAGTTGGAAGTGAAATCCATGGGCTCAACCCATGAACTGCTTTCAAAACTGTTTTTCTTGAGTAGTGCAGAGGTAGGCGGAATTCCCGGTGTAGCGGTGGAATGCGTAGATATCGGGAGGAACACCAGTGGCGAAGGCGGCCTACTGGGCACCAACTGACGCTGAGGCTCGAAAGTGTGGGTAGCAAACAGG	3-6 months in PPA	-0.030912	0.202941	-1.03139	0.878944	0.954678	30 days to conception	no	all samples
ASV 001	Bacteria	Actinomycetota	Actinobacteria_2	Bifidobacteriales_2	Bifidobacteriaceae_2	Bifidobacterium_2	NA	TACGTAGGGTGCAAGCGTTATCCGGAATTATTGGGCGTAAAGGGCTCGTAGGCGGTTCGTCGCGTCCGGTGTGAAAGTCCATCGCTTAACGGTGGATCCGCGCCGGGTACGGGCGGGCTTGAGTGCGGTAGGGGAGACTGGAATTCCCGGTGTAACGGTGGAATGTGTAGATATCGGGAAGAACACCAATGGCGAAGGCAGGTCTCTGGGCCGTCACTGACGCTGAGGAGCGAAAGCGTGGGGAGCGAACAGG	Trimester 1	0.0630849	0.098565	1.06512	0.522198	0.954762	30 days to conception	no	all samples
ASV 014	Bacteria	Bacteroidota	Bacteroidia	Bacteroidales	Rikenellaceae	Rikenellaceae RC9 gut group	NA	TACGGAGGATGCAAGCGTTATCCGGATTTATTGGGTTTAAAGGGTGCGTAGGCTGTTTGGCAAGTCAGCGGTGAAAGCCCGGGGCTCAACCCCGGAACTGCCGTTGATACTGCTGGGCTGGAATACGGATGCCGTGGGAGGAATGAGTAGTGTAGCGGTGAAATGCATAGATATTACTCAGAACACCGATTGCGAAGGCATCTCACGAATCCGTCATTGACGCTGAGGCACGAAAGCGTGGGGATCAAACAGG	Trimester 1	0.152116	0.268362	1.1643	0.570871	0.954762	30 days to conception	no	all samples
ASV 023	NA	NA	NA	NA	NA	NA	NA	CACGTAAGGCGCGAGCGTTGTTCGGAATCATTGGGCGTAAAGGGCGTGTAGGCGGCCCTGCAAGCCTGGCGTGAAATCCCGGGGCTCAACCCCGGAACCGCGCTGGGAACTGCGAGGCTTGAGCCGCTGTGGCGCAGCCGGAATTCCAGGTGTAGGGGTGAAATCTGTAGATATCTGGAAGAACACCGATGGCGAAGGCAGGCTGCGAGCGGACGGCTGACGCTGAGGCGCGAAGGCGCGGGGAGCGAACAGG	Trimester 1	0.131277	0.24708	1.14028	0.595238	0.954762	30 days to conception	no	all samples
ASV 027	NA	NA	NA	NA	NA	NA	NA	CACGTAAGGCGCGAGCGTTGTTCGGAATTATTGGGCGTAAAGGGCGTGTAGGCGGCCTGTCAAGTCCCGCGTGAAAGACCGGAGCTCAACTCCGGAGCTGCGCGGGAAACTGGCGGGCTTGAGCCAGCGAAGCGGGACCGGAATTCCTGGTGTAGGGGTGAAATCTGCAGATATCAGGAAGAACACCGGTGGCGAAGGCAGGTCCCGGGCGCATGGCTGACGCTGAGGCGCGAAGGTGCGGGGAGCAAACAGG	Trimester 1	0.12877	0.234254	1.13743	0.582565	0.954762	30 days to conception	no	all samples
ASV 031	NA	NA	NA	NA	NA	NA	NA	TACGGGGGATGCGAGCGTTATCCGGATTTATTGGGTTTAAAGGGTGCGTAGGCGGGGTGGTAAGTCAGCCGTGAAATGTCCACGCTCAACGTGGAACGTGCGTTTGATACTGCCGTCCTAGAATGCGGATGCCGTGGGAGGAATGTGTGGTGTAGCGGTGAAATGCATAGATATCACACAGAACACCGATTGCGAAGGCATCTCACGAATCCGCAATTGACGCTGAGGCACGAAAGCGCGGGTATCGAACAGG	Trimester 1	-0.100424	0.16957	-1.10564	0.553742	0.954762	30 days to conception	no	all samples
ASV 036	Bacteria	Bacillota	Clostridia	Clostridiales	Clostridiaceae	Clostridium	NA	TACGTAGGTGGCAAGCGTTGTCCGGATTTACTGGGCGTAAAGGGAGCGTAGGCGGATTCTTAAGTGGGATGTGAAATACCCGGGCTTAACCTGGGTGCTGCATTCCAAACTGGGAATCTAGAGTGCAGGAGGGGAGAGTGGAATTCCTAGTGTAGCGGTGAAATGCGTAGAGATTAGGAAGAACACCAGTGGCGAAGGCGACTCTCTGGACTGTAACTGACGCTGAGGCTCGAAAGCGTGGGGAGCAAACAGG	Trimester 1	-0.129531	0.221929	-1.13829	0.559492	0.954762	30 days to conception	no	all samples
ASV 050	NA	NA	NA	NA	NA	NA	NA	TACGGAAGGTCCGGGCGTTATCCGGATTTATTGGGTTTAAAGGGAGCGCAGGCTGTCGGTTAAGCGTGTTGTGAAATGTCGATGCTCAACATCGGCCCTGCAGCGCGAACTGGTCGACTTGAGTACGCGGGAGGTAGGCGGAATTCGTGGTGTAGCGGTGAAATGCTTAGATATCACGAAGAACTCCGATTGCGAAGGCAGCTTACCGTAGCGCAACTGACGCTGAGGCTCGAAAGTGTGGGTATCGAACAGG	Trimester 1	-0.106881	0.199239	-1.1128	0.591691	0.954762	30 days to conception	no	all samples
ASV 060	Bacteria	Bacillota	Clostridia	Oscillospirales	Ruminococcaceae	Faecalibacterium	NA	AACGTAGGTCACAAGCGTTGTCCGGAATTACTGGGTGTAAAGGGAGCGCAGGCGGGAAGACAAGTTGGAAGTGAAATCTATGGGCTCAACCCATAAACTGCTTTCAAAACTGTTTTTCTTGAGTAGTGCAGAGGTAGGCGGAATTCCCGGTGTAGCGGTGGAATGCGTAGATATCGGGAGGAACACCAGTGGCGAAGGCGGCCTACTGGGCACCAACTGACGCTGAGGCTCGAAAGTGTGGGTAGCAAACAGG	Trimester 1	0.150819	0.240221	1.16279	0.530157	0.954762	30 days to conception	no	all samples
ASV 062	Bacteria	Bacillota	Bacilli	Erysipelotrichales	Erysipelotrichaceae	Solobacterium	NA	TACGTAGGTAGCGAGCGTTATCCGGAATTATTGGGCGTAAAGGGTGCGTAGGCGGCTTGTTAAGTTTATGGTGAAAGCGTGGGGCTTAACCCCATAAAGCCATAGATACTGGCAAGCTAGAGTACTGGAGAGGGTAGTGGAATTCCATGTGTAGCGGTAAAATGCGTAGATATATGGAGGAACACCGGTGGCGAAGGCGGCTACCTAGACAGAGACTGACGCTGAGGCACGAAAGCGTGGGGAGCAAATAGG	Trimester 1	0.0913016	0.145562	1.0956	0.530552	0.954762	30 days to conception	no	all samples
ASV 063	Bacteria	Bacteroidota	Bacteroidia	Bacteroidales	Prevotellaceae	Leyella	NA	TACGGAAGGTCCGGGCGTTATCCGGATTTATTGGGTTTAAAGGGAGCGTAGGCCGTCTGTTAAGCGTGTTGTGAAATGTCGGGGCTCAACCTGGGCATTGCAGCGCGAACTGGCAGACTTGAGTGCGCAGGAAGTAGGCGGAATTCGTCGTGTAGCGGTGAAATGCTTAGATATGACGAAGAACTCCGATTGCGAAGGCAGCCTGCTGTAGCGCAACTGACGCTGAAGCTCGAAAGCGTGGGTATCGAACAGG	Trimester 1	0.141805	0.222127	1.15235	0.523262	0.954762	30 days to conception	no	all samples
ASV 066	Bacteria	Bacillota	Clostridia	Lachnospirales	Lachnospiraceae	Lachnoclostridium	NA	TACGTAGGGGGCAAGCGTTATCCGGATTTACTGGGTGTAAAGGGAGCGTAGGTGGCGTGGCAAGTCAGAAGTGAAAGCCCGGGGCTCAACCCCGGGACTGCTTTTGAAACTGTCATGCTGGAGTGCAGGAGAGGTAAGTGGAATTCCTAGTGTAGCGGTGAAATGCGTAGATATTAGGAGGAACACCAGTGGCGAAGGCGGCTTACTGGACTGTAACTGACACTGAGGCTCGAAAGCGTGGGGAGCAAACAGG	Trimester 1	0.136908	0.254499	1.14672	0.590648	0.954762	30 days to conception	no	all samples
ASV 074	NA	NA	NA	NA	NA	NA	NA	TACGGAGGATGCGAGCGTTATCCGGATTCATTGGGTTTAAAGGGTGCGTAGGTGGCCCGCTAAGTCGGCGGTGAAATTCGGTGGCTCAACCACCGGACTGCCGTCGAAACTGGAGGGCTTGAGTATGATTGAGGCAGGCGGAATGCGTGGTGTAGCGGTGAAATGCATAGATATCACGCAGAACCCCGATTGCGAAGGCAGCCTGCCAAGCCATGACTGACACTGAGGCACGAAAGCGTGGGTATCGAACAGG	Trimester 1	-0.120457	0.206629	-1.12801	0.559961	0.954762	30 days to conception	no	all samples
ASV 084	Bacteria	Bacillota	Clostridia	Oscillospirales	Oscillospiraceae	UCG-002	NA	TACGTAGGTGGCAAGCGTTGTCCGGATTTACTGGGTGTAAAGGGCGTGTAGCCGGGAGGGCAAGTCAGATGTGAAATCCACGGGCTCAACTCGTGAACTGCATTTGAAACTACTCTTCTTGAGTATCGGAGAGGCAATCGGAATTCCTAGTGTAGCGGTGAAATGCGTAGATATTAGGAGGAACACCAGTGGCGAAGGCGGATTGCTGGACGACAACTGACGGTGAGGCGCGAAAGCGTGGGGAGCAAACAGG	Trimester 1	0.114057	0.190302	1.12082	0.548986	0.954762	30 days to conception	no	all samples
ASV 088	NA	NA	NA	NA	NA	NA	NA	TACGGAAGGTCCAGGCGTTATCCGGATTCATTGGGTTTAAAGGGAGCGCAGGCTGCCCCTTAAGCGTGCTGTGAAATGTAGGTGCTCAACACCTGACGTGCAGCGCGAACTGGGGGGCTTGAGTTCGCGGAACGTATGCGGAATTCGTGGTGTAGCGGTGAAATGCTTAGATATCACGAAGAACCCCGATTGCGAAGGCAGCATACGGTCGCGTTACTGACGCTGAGGCTCGAAAGCGCGGGTATCGAACAGG	Trimester 1	-0.1391	0.218288	-1.14924	0.524021	0.954762	30 days to conception	no	all samples
ASV 114	Bacteria	Bacillota	Clostridia	Peptostreptococcales-Tissierellales	Anaerovoracaceae	Family XIII AD3011 group	NA	TACGTAGGGGGCAAGCGTTATCCGGAATTATTGGGCGTAAAGAGTGCGTAGGTGGTTACCTAAGCAGGGGGTGAAAGGCTATGGCTTAACCATAGTTAGCCCCCTGAACTGGGCTACTTGAGTGCAGGAGAGGAAAGCGGAATTCCTAGTGTAGCGGTGAAATGCGTAGATATTAGGAGGAACACCAGTGGCGAAGGCGGCTTTCTGGACTGTAACTGACACTGAGGCACGAAAGTGTGGGGAGCAAACAGG	Trimester 1	0.0930793	0.162687	1.09755	0.567269	0.954762	30 days to conception	no	all samples
ASV 125	Bacteria	Bacillota	Clostridia	Clostridia UCG-014	Incertae Sedis_119	Incertae Sedis_217	NA	TACATAGGGAGCAAGCGTTATCCGGATTTATTGGGTGTAAAGGGTGCGTAGACGGGAAATTAAGTTAGTTGTGAAATCCCTTGGCTTAACTGAGGAACTGCAACTAAAACTGGTTTTCTTGAGTACTGGAGAGGAAAGTGGAATTCCTAGTGTAGCGGTGAAATGCGTAGATATTAGGAGGAACACCAGTGGCGAAGGCGACTTTCTGGACAGTAACTGACGTTGAGGCACGAAAGTGTGGGGAGCAAACAGG	Trimester 1	-0.117166	0.207184	-1.12431	0.571764	0.954762	30 days to conception	no	all samples
ASV 155	Bacteria	Bacillota	Clostridia	Lachnospirales	Lachnospiraceae	Blautia	NA	TACGTAGGGGGCGAGCGTTATCCGGATTTACTGGGTGTAAAGGGAGCGTAGACGGCGTATCAAGTCTGATGTGAAAGGCAGGGGCTTAACCCCTGGACTGCATTGGAAACTGGTATGCTTGAGTGCCGGAGGGGTAAGCGGAATTCCTAGTGTAGCGGTGAAATGCGTAGATATTAGGAGGAACACCAGTGGCGAAGGCGGCTTACTGGACGGTAACTGACGTTGAGGCTCGAAAGCGTGGGGAGCAAACAGG	Trimester 1	0.111183	0.190277	1.1176	0.559046	0.954762	30 days to conception	no	all samples
ASV 160	Bacteria	Actinomycetota	Coriobacteriia_2	Coriobacteriales_2	Atopobiaceae_2	Parolsenella	NA	TACGTATGGGGCGAGCGTTATCCGGATTCATTGGGCGTAAAGCGCGCGTAGGCGGCCTGGCAGGCCGGGAGTCAAATCCGGGGGCTCAACCCCCGCCCGCTCCCGGAACCTCCGGGCTTGAGTCTGGCAGGGGAGGGTGGAATACCCGGTGTAGCGGTGGAATGCGCAGATATCGGGTAGAACACCGGTGGCGAAGGCGGCCCTCTGGGCCACGACTGACGCTGAGGCGCGAAAGCTGGGGGAGCGAACAGG	Trimester 1	0.115453	0.179129	1.12238	0.519282	0.954762	30 days to conception	no	all samples
ASV 162	Bacteria	Actinomycetota	Coriobacteriia_2	Coriobacteriales_2	Atopobiaceae_2	NA	NA	TACGTAGGGGGCGAGCGTTATCCGGATTCATTGGGCGTAAAGCGCGCGTAGGCGGCCTCGTAGGTCGGGAGTCAAATCCGGGGGCTCAACCCCCGCCCGCTCCCGAAACCGCGGGGCTTGAGTCTGGTAGGGGAGGGTGGAATTCCCAGTGTAGCGGTGGAATGCGCAGATATTGGGAAGAACACCGGTGGCGAAGGCGGCCCTCTGGGCCACGACTGACGCTGAGGCGCGAAAGCTAGGGGAGCGAACAGG	Trimester 1	0.110869	0.189037	1.11725	0.557585	0.954762	30 days to conception	no	all samples
ASV 173	Bacteria	Bacillota	Bacilli	RF39	Incertae Sedis_116	Incertae Sedis_211	NA	TACGTAGGGGGCGAGCGTTATCCGGATTTATTGGGCGTAAAGCGTGTGTAGGCGGTTTGTTAAGTCTGAGATGAAAGGCTATGGCTCAACCATAGTTTGTTTCAGAAACTGGCAGACTAGAGTGCAGTAGAGGCAAATGGAATTCATAGTGTAGCGGTGGAATGCGTAGATATTATGAGGAACATCAGTGGCGAAGGCGATTTGCTGGGCTGTTACTGACGCTGAGACACGAAAGCGTGGGGAGCAAATAGG	Trimester 1	-0.112211	0.20155	-1.11875	0.577743	0.954762	30 days to conception	no	all samples
ASV 181	Bacteria	Actinomycetota	Coriobacteriia_2	Coriobacteriales_2	Coriobacteriaceae_2	Collinsella_2	NA	TACGTAGGGGGCGAGCGTTATCCGGATTCATTGGGCGTAAAGCGCGCGTAGGCGGCCTGGCAGGCCGACGGGTCGAAGCCGGGGGCTCAACCCCCGGAAGCCCGCGGAACCTCCAGGCTTGGGTCCGGTAGGGGAGGGTGGAATACCCGGTGTAGCGGTGGAATGCGCAGATATCGGGTAGAACACCGGTGGCGAAGGCGGCCCTCTGGGCCGAGACCGACGCTGAGGCGCGAAAGCTGGGGGAGCGAACAGG	Trimester 1	-0.102035	0.186264	-1.10742	0.58387	0.954762	30 days to conception	no	all samples
ASV 197	Bacteria	Bacteroidota	Bacteroidia	Bacteroidales	Bacteroidales RF16 group	Incertae Sedis_289	NA	TACGGAGGATGCGAGCGTTATCCGGATTTATTGGGTTTAAAGGGTGCGTAGGCGGACTGTTAAGTCAGCGGTGAAAGCGTGTGGCTCAACCATACCACTGCCGTTGAAACTGGCGGTCTTGAGTGTAAACGAGGTAGGCGGAATGTGATGTGTAGCGGTGAAATGCTTAGATATGTCACAGAACCCCGATTGCGAAGGCAGCTTACCGGCATACAACTGACGCTGAGGCACGAAAGCGTGGGTATCAAACAGG	Trimester 1	0.105798	0.1983	1.1116	0.593707	0.954762	30 days to conception	no	all samples
ASV 230	NA	NA	NA	NA	NA	NA	NA	TACGTAGGTTGCAAGCGTTATCCGGAATCATTGGGCGTAAAGAGTGAGCAGGCGGCCGGGTAAGCCCGGGATGAAATGCGGGAGCTTAACTCCCGCATGTCCCGGGCACTGCCTGGCTAGGGTGCGGGAGAGGCCAGTGGAACTCCACGTGTAGCGGCGAAATGCACAGATACGTGGAAGAACACCGGTGGCGAAGGCGGCTGGCCAGACCGATACCGACGCTCAGTCACGAAAGCGTGGGGAGCAAATAGG	Trimester 1	-0.0995693	0.160515	-1.1047	0.535098	0.954762	30 days to conception	no	all samples
ASV 249	Bacteria	Bacillota	Clostridia	Lachnospirales	Lachnospiraceae	NA	NA	TACGTATGGTGCAAGCGTTATCCGGATTTACTGGGTGTAAAGGGAGCGTAGACGGCTGTGTAAGTCTGAAGTGAAAGCCCGGGGCTCAACCGCGGGACTGCTTTGGAAACTATGCAGCTAGAGTGTCGGAGAGGTAAGTGGAATTCCCAGTGTAGCGGTGAAATGCGTAGATATTGGGAGGAACACCAGTGGCGAAGGCGGCTTACTGGACGATGACTGACGTTGAGGCTCGAAAGCGTGGGGAGCAAACAGG	Trimester 1	0.112588	0.187291	1.11917	0.547792	0.954762	30 days to conception	no	all samples
ASV 256	Bacteria	Bacillota	Clostridia	Lachnospirales	Lachnospiraceae	NA	NA	TACGTAGGGGGCAAGCGTTATCCGGATTTACTGGGTGTAAAGGGAGCGTAGACGGCACAGCAAGTCTGATGTGAAAGCCCGGGGCCCAACCCCGGAACTGCATTGGAAACTGTTGGGCTTGAGTGCAGGAGAGGTAAGCGGAATTCCTAGTGTAGCGGTGAAATGCGTAGATATTAGGAGGAACACCAGTGGCGAAGGCGGCTTACTGGACTGTAACTGACGTTGAGGCTCGAAAGCGTGGGGAGCAAACAGG	Trimester 1	-0.0997277	0.179006	-1.10487	0.577484	0.954762	30 days to conception	no	all samples
ASV 273	Bacteria	Cyanobacteriota	Cyanobacteriia_2	Chloroplast_2	Incertae Sedis_227	Incertae Sedis_497	NA	GACAGAGGATGCAAGCGTTATCCGGAATGATTGGGCGTAAAGCGTCTGTAGGTGGCTTTTTAAGTTCGCCGTCAAATCCCAGGGCTCAACCCTGGACAGGCGGTGGAAACTACCAAGCTGGAGTACGGTAGGGGCAGAGGGAATTTCCGGTGGAGCGGTGAAATGCGTAGAGATCGGAAAGAACACCAACGGCGAAAGCACTCTGCTGGGCCGACACTGACACTGAGAGACGAAAGCTAGGGGAGCGAATGGG	Trimester 1	-0.0992583	0.181063	-1.10435	0.583595	0.954762	30 days to conception	no	all samples
ASV 277	Bacteria	Bacillota	Clostridia	Lachnospirales	Lachnospiraceae	NA	NA	TACGTAGGGGGCAAGCGTTATCCGGATTTACTGGGTGTAAAGGGAGCGTAGACGGCTTTGCAAGTCTGACGTGAAACTCCGGGGCTCAACCCCGGAACTGCGTTGGAAACTGTGAGGCTTGAGTGCCGGAGAGGTAAGCGGAATTCCTAGTGTAGCGGTGAAATGCGTAGATATTAGGAGGAACACCAGTGGCGAAGGCGGCTTACTGGACGGCAACTGACGTTGAGGCTCGAAAGCGTGGGGAGCAAACAGG	Trimester 1	0.107003	0.197798	1.11294	0.588566	0.954762	30 days to conception	no	all samples
ASV 298	Bacteria	Bacillota	Clostridia	Lachnospirales	Lachnospiraceae	[Eubacterium] xylanophilum group	NA	TACGTAGGGGGCAAGCGTTATCCGGATTTACTGGGTGTAAAGGGAGCGTAGGTGGCAAGGCAAGTCAGATGTGAAAACCCGGGGCTCAACCCCGGGACTGCATTTGAAACTGTCTAGCTAGAGTGCAGGAGAGGTAAGTGGAATTCCTAGTGTAGCGGTGAAATGCATAGATATTAGGAGGAACACCAGTGGCGAAGGCGGCTTACTGGACTGTAACTGACACTGAGGCTCGAAAGCGTGGGGAGCAAACAGG	Trimester 1	-0.108081	0.190855	-1.11414	0.571232	0.954762	30 days to conception	no	all samples
ASV 302	Bacteria	Bacillota	Clostridia	NA	NA	NA	NA	TACGTAGGGGGCAAGCGTTATCCGGAATTACTGGGTGTAAAGGGTGAGTAGGCGGCACGGCAAGTAAGATGTGAAAGCCCGAGGCTTAACCTCGGGATTGCATTTTAAACTGCTGAGCTAGAGTACAGGAGAGGAAAGCGGAATTCCCAGTGTAGCGGTGAAATGCGTAGATATTGGGAAGAACACCAGTGGCGAAGGCGGCTTTCTGGACTGGCACTGACGCTGAGGCACGAAAGCGTGGGGAGCGAACAGG	Trimester 1	-0.0846242	0.155061	-1.08831	0.585277	0.954762	30 days to conception	no	all samples
ASV 304	Bacteria	Bacillota	Clostridia	Clostridiales	Clostridiaceae	Clostridium	NA	TACGTAGGTGGCAAGCGTTGTCCGGATTTACTGGGCGTAAAGGGAGCGTAGGCGGACTTTTAAGTGGGATGTGAAATACCCGGGCTTAACCTGGGTGCTGCATTCCAAACTGGGAGTCTAGAGTGCAGGAGGGGAAAGTGGAATTCCTAGTGTAGCGGTGAAATGCGTAGAGATTAGGAAGAACACCGGTGGCGAAGGCGACTTTCTGGACTGTAACTGACGCTGAGGCTCGAAAGCGTGGGGAGCAAACAGG	Trimester 1	0.109014	0.180301	1.11518	0.545473	0.954762	30 days to conception	no	all samples
ASV 313	Bacteria	Bacillota	Clostridia	Monoglobales	Monoglobaceae	Monoglobus	NA	TACGTAGGTGGCAAGCGTTGTCCGGATTTACTGGGTGTAAAGGGCGTGTAGACGGGACTGCAAGTCAGATGTGAAATTTATGGGCTCAACCCATAACCTGCATTTGAAACTGTGGTTCTTGAGTGATGGAGAGGTAAGCGGAATTCCTAGTGTAGCGGTGAAATGCGTAGATATTAGGAGGAACACCGGTGGCGAAGGCGGCTTACTGGACATTAACTGACGTTGAGGCGCGAAAGTGTGGGGAGCAAACAGG	Trimester 1	0.103089	0.162751	1.10859	0.52651	0.954762	30 days to conception	no	all samples
ASV 318	Bacteria	Bacillota	Clostridia	Lachnospirales	Lachnospiraceae	Lachnospira	NA	TACGTATGGAGCAAGCGTTATCCGGATTTACTGGGTGTAAAGGGAGTGTAGGTGGTATCACAAGTCAGAAGTGAAAGCCCGGGGCTCAACCCCGGGACTGCTTTTGAAACTGTGGAACTGGAGTGCAGGAGAGGTAAGTGGAATTCCTAGTGTAGCGGTGAAATGCGTAGATATTAGGAGGAACACCAGTGGCGAAGGCGGCTTACTGGACTGTAACTGACACTGAGGCTCGAAAGCGTGGGGAGCAAACAGG	Trimester 1	-0.118225	0.17764	-1.1255	0.505758	0.954762	30 days to conception	no	all samples
ASV 337	Bacteria	Bacillota	Clostridia	Lachnospirales	Lachnospiraceae	Lachnospiraceae NK4B4 group	NA	TACGTAGGGGGCAAGCGTTATCCGGATTTACTGGGTGTAAAGGGAGCGCAGGCGGCAGGGCAAGTCAGATGTGAAAACCCGGGGCTCAACCCCGGGACTGCATTTGAAACTGTCCGGCTGGAGTGCAGGAGAGGCAGGCGGAATTCCTAGTGTAGCGGTGAAATGCGTAGATATTAGGAGGAACACCAGTGGCGAAGGCGGCCTGCTGGACTGTAACTGACGCTGAGGCTCGAAAGCGTGGGGAGCAAACAGG	Trimester 1	0.097127	0.167886	1.102	0.562948	0.954762	30 days to conception	no	all samples
ASV 340	Bacteria	Bacillota	Clostridia	Peptostreptococcales-Tissierellales	Peptostreptococcaceae	NA	NA	TACGTAGGGGGCTAGCGTTATCCGGATTTACTGGGCGTAAAGGGTGCGTAGGTGGTTTCTTAAGTCAGGAGTGAAAGGCTACGGCTCAACCGTAGTAAGCTCTTGAAACTGGGAAACTTGAGTGCAGGAGAGGAAAGTGGAATTCCTAGTGTAGCGGTGAAATGCGTAGATATTAGGAGGAACACCAGTAGCGAAGGCGGCTTTCTGGACTGTAACTGACACTGAGGCACGAAAGCGTGGGGAGCAAACAGG	Trimester 1	-0.0924079	0.151886	-1.09681	0.542966	0.954762	30 days to conception	no	all samples
ASV 350	Bacteria	Bacillota	Clostridia	Oscillospirales	UCG-011	Incertae Sedis_233	NA	TACGTAGGGGGCGAGCGTTGTCCGGAATGACTGGGCGTAAAGGGCGTGTAGGCGGCTCTTTAAGTATGGAGTGAAAACCCAGCTTTCAAGGTTGGGCCTGCTTTGTAGACTGGAGAGCTTGAGTGCGGAAGAGGTAAGTGGAATTCCCAGTGTAGCGGTGAAATGCGTAGAGATTGGGAGGAACACCAGTGGCGAAGGCGACTTACTGGGCCGTAACTGACGCTGAGGCGCGAAAGCGTGGGGAGCGAACAGG	Trimester 1	0.0973985	0.174308	1.1023	0.576357	0.954762	30 days to conception	no	all samples
ASV 366	Bacteria	Bacillota	Clostridia	Oscillospirales	UCG-011	Incertae Sedis_233	NA	TACGTAGGGGGCGAGCGTTGTCCGGAATGACTGGGCGTAAAGGGCGTGTAGGCGGCCGATTAAGTGTGGAGTGAAAGTCCTGCTTTCAAGGTGGGAATTGCTTTGCAGACTGGTTGGCTTGAGTGCGGAAGAGGTAAGTGGAATTCCCAGTGTAGCGGTGAAATGCGTAGAGATTGGGAGGAACACCAGTGGCGAAGGCGACTTACTGGGCCGTAACTGACGCTGAGGCGCGAAAGCGTGGGGAGCGAACAGG	Trimester 1	-0.0959698	0.170941	-1.10073	0.574551	0.954762	30 days to conception	no	all samples
ASV 389	Bacteria	Bacillota	Clostridia	Monoglobales	Monoglobaceae	Monoglobus	NA	TACGTAGGTGGCAAGCGTTGTCCGGATTTACTGGGTGTAAAGGGCGCGTAGGCGGGATAGCAAGTCAGCCGTGAAATGCCGAGGCTTAACCTCGGAGCTGCGGTTGAAACTGTTATTCTTGAGTATCGGAGAGGAAAGCGGAATTCCTAGTGTAGCGGTGAAATGCGTAGATATTAGGAGGAACACCAGTGGCGAAGGCGGCTTTCTGGACGACAACTGACGCTGAGGCGCGAAAGTGTGGGGAGCAAACAGG	Trimester 1	0.0886444	0.137923	1.09269	0.520458	0.954762	30 days to conception	no	all samples
ASV 393	Bacteria	Bacillota	Clostridia	NA	NA	NA	NA	TACGTAGGTGGCAAGCGTTATCCGGATTTACTGGGTGTAAAGGGTGTGTAGGCGGGAAAGTGGGTCAGATGTGAAATACCAAGGCTAAACCATGGAGCTGCATTTGAAACTGCTTTTCTTGAGAGTGGGAGAGGTAAGCGGAATTCCCGGTGTAGCGGTGAAATGCGTAGATATCGGGAGGAACACCAGTGGCGAAGGCGGCTTACTGGACCATTACTGACGCTGAGACACGAAAGCGTGGGGAGCAAACAGG	Trimester 1	0.0707736	0.132422	1.07334	0.593066	0.954762	30 days to conception	no	all samples
ASV 400	Bacteria	Bacillota	Clostridia	Lachnospirales	Lachnospiraceae	Lachnospiraceae UCG-002	NA	TACGTAGGGGGCAAGCGTTATCCGGATTTACTGGGTGTAAAGGGAGCGTAGACGGCTGTGCAAGTCTGAAGTGAAAGCCCGCGGCTCAACTGCGGAATTGCTTTGGAAACTGTATAGCTTGAGTATCGGAGGGGTAAGCGGAATTCCTAGTGTAGCGGTGAAATGCGTAGATATTAGGAGGAACACCGGTGGCGAAGGCGGCTTACTGGACGATAACTGACGTTGAGGCTCGAAAGCGTGGGGAGCAAACAGG	Trimester 1	-0.0747016	0.119335	-1.07756	0.531373	0.954762	30 days to conception	no	all samples
ASV 244	Bacteria	Bacillota	Clostridia	Lachnospirales	Lachnospiraceae	NA	NA	TACGTAGGGGGCAAGCGTTATCCGGATTTACTGGGTGTAAAGGGAGCGTAGACGGAGAGGCAAGTCTGATGTGAAAACCCGGGGCTCAACCCCGGGACTGCATTGGAAACTGTTTTTCTAGAGTGTCGGAGAGGTAAGCGGAATTCCTAGTGTAGCGGTGAAATGCGTAGATATTAGGAGGAACACCAGTGGCGAAGGCGGCTTACTGGACGATGACTGACGTTGAGGCTCGAAAGCGTGGGGAGCAAACAGG	3-6 months in PPA	0.0209819	0.146371	1.0212	0.886025	0.957439	30 days to conception	no	all samples
ASV 391	Bacteria	Bacteroidota	Bacteroidia	Bacteroidales	Prevotellaceae	NA	NA	TACGGAAGGTCCGGGCGTTATCCGGATTTATTGGGTTTAAAGGGAGCGTAGGCCGTCCCTTAAGCGTGTTGTGAAATACTGCCGCTCAACGGCAGAGGTGCAGCGCGAACTGGGGGACTTGAGTGCGTGGAACGCGGGCGGAATTCGTCGTGTAGCGGTGAAATGCTTAGATATGACGAAGAACTCCGATTGCGAAGGCAGCTCGCGGTATCGTAACTGACGCTGAAGCTCGAAAGTGCGGGTATCGAACAGG	3-6 months in PPA	-0.0191758	0.136389	-1.01936	0.888198	0.957439	30 days to conception	no	all samples
ASV 216	NA	NA	NA	NA	NA	NA	NA	TACGTAGGTGGCAAGCGTTATCCGGATTTACTGGGTGTAAAGGGTGTGTAGGCGGGAAGCCAAGTCAGATGTGAAAATCATGGGCTCAACTCATGACTTGCATTTGAAACTGGTTTTCTTGAGTATGGGAGAGGTAAATGGAATTCCCGGTGTAGCGGTGAAATGCGTAGATATCGGGAGGAACACCAGTGGCGAAGGCGGTTTACTGGACCACAACTGACGCTGATACACGAAAGCGTGGGGAGCAAACAGG	9 months in PPA to infant weaning	0.0662866	0.162425	1.06853	0.683224	0.957946	30 days to conception	no	all samples
ASV 172	Bacteria	Bacillota	Clostridia	Oscillospirales	Oscillospiraceae	NK4A214 group	NA	TACGTAGGTGGCAAGCGTTATCCGGATTTACTGGGTGTAAAGGGCGCGTAGGCGGGGATGCAAGTCAGATGTGAAATCTATGGGCTTAACCCATAAACTGCATTTGAAACTGTGTCTCTTGAGTGCTGGAGAGGTAGACGGAATTCCTTGTGTAGCGGTGAAATGCGTAGATATAAGGAAGAACACCAGTGGCGAAGGCGGTCTACTGGACAGTAACTGACGCTGAGGCGCGAAAGCGTGGGGAGCAAACAGG	9 months in PPA to cycling resumption	-0.186149	0.203708	-1.2046	0.36089	0.958391	30 days to conception	no	all samples
ASV 185	Bacteria	Bacteroidota	Bacteroidia	Bacteroidales	Prevotellaceae	Prevotellaceae UCG-004	NA	TACGGAAGATCCGAGCGTTATCCGGATTTATTGGGTTTAAAGGGAGCGTAGGCGGAGATGCAAGTCAGTTGTGAAAGTTTGCGGCTTAACCGTGGAATTGCAGTTGAAACTGTGTTTCTTGAGTGTACATAAGGATGGTGGAATTCGTGGTGTAGCGGTGAAATGCATAGATATCACGAAGAACTCCGATTGCGAAGGCAGCTATCCGGGGTACGACTGACGCTGAGGCTCGAAAGTGCGGGTATCGAACAGG	9 months in PPA to cycling resumption	0.21189	0.229892	1.23601	0.356759	0.958391	30 days to conception	no	all samples
ASV 246	Bacteria	Bacillota	Clostridia	Oscillospirales	[Eubacterium] coprostanoligenes group	Incertae Sedis_234	NA	TACGTAGGTGGCAAGCGTTGTCCGGATTTACTGGGTGTAAAGGGTGCGCAGGCGGGACTGCAAGTTGGATGTGAAATACCGAGGCTTAACCTCGGAACTGCATCCAAAACTGTAGTTCTTGAGTGGAGTAGAGGTAAGCGGAATTCCGAGTGTAGCGGTGAAATGCGTAGATATTCGGAGGAACACCAGTGGCGAAGGCGGCTTACTGGGCTCTAACTGACGCTGAGGCACGAAAGCATGGGTAGCAAACAGG	9 months in PPA to cycling resumption	0.1903	0.207499	1.20961	0.359151	0.958391	30 days to conception	no	all samples
ASV 191	Bacteria	Bacteroidota	Bacteroidia	Bacteroidales	Bacteroidales RF16 group	Incertae Sedis_289	NA	TACGGAGGATGCGAGCGTTATCCGGATTTATTGGGTTTAAAGGGTGCGTAGGCGGGCTGTTAAGTCAGCGGTGAAAGCGTGTGGCTCAACCATACCACTGCCGTTGATACTGGCGGTCTTGAGTGTAAACGAGGTAGGCGGAATGTGATGTGTAGCGGTGAAATGCTTAGATATGTCACAGAACCCCGATTGCGAAGGCAGCTTACCAGGATACAACTGACGCTGAGGCACGAAAGCGTGGGTATCAAACAGG	Trimester 1	0.102133	0.194767	1.10753	0.600047	0.95864	30 days to conception	no	all samples
ASV 396	Bacteria	Bacillota	Clostridia	Lachnospirales	Lachnospiraceae	NA	NA	TACGTAGGGGGCAAGCGTTATCCGGAATTACTGGGTGTAAAGGGTGAGTAGGCGGCATGGTAAGCCAGATGTGAAAGCCCGCAGCTTAACTGCGGGATTGCATTTGGAACTACTAAGCTAGAGTACAGGAGAGGAAAGCGGAATTCCTAGTGTAGCGGTGAAATGCGTAGATATTAGGAAGAACACCGGTGGCGAAGGCGGCTTTCTGGACTGAAACTGACGCTGAGGCACGAAAGCGTGGGGAGCGAACAGG	Trimester 3	0.00836474	0.127485	1.0084	0.94769	0.959655	30 days to conception	no	all samples
ASV 272	Bacteria	Bacillota	Clostridia	Clostridia UCG-014	Incertae Sedis_119	Incertae Sedis_217	NA	TACGTAGGGAGCGAGCGTTATCCGGATTTATTGGGTGTAAAGGGTGCGTAGACGGGAAATTAAGTTAGTTGTGAAATCCCTCGGCTCAACTGAGGAACTGCAACTAAAACTGATTTTCTTGAGTACTGGAGAGGAAAGTGGAATTCCTAGTGTAGCGGTGAAATGCGTAGATATTAGGAGGAACACCAGTGGCGAAGGCGACTTTCTGGACAGAAACTGACGTTGAGGCACGAAAGTGTGGGGAGCAAACAGG	9 months in PPA to infant weaning	-0.0744333	0.184665	-1.07727	0.686922	0.959776	30 days to conception	no	all samples
ASV 013	Bacteria	Bacillota	Clostridia	Peptostreptococcales-Tissierellales	Peptostreptococcaceae	NA	NA	TACGTAGGGGGCTAGCGTTATCCGGATTTACTGGGCGTAAAGGGTGCGTAGGCGGTCTTTTAAGTCAGGAGTGAAAGGCTACGGCTCAACCGTAGTAAGCTCTTGAAACTGGAGGACTTGAGTGCAGGAGAGGAGAGTGGAATTCCTAGTGTAGCGGTGAAATGCGTAGATATTAGGAGGAACACCAGTAGCGAAGGCGGCTCTCTGGACTGTAACTGACGCTGAGGCACGAAAGCGTGGGGAGCAAACAGG	9 months in PPA to infant weaning	-0.0375755	0.0943745	-1.03829	0.690544	0.95986	30 days to conception	no	all samples
ASV 155	Bacteria	Bacillota	Clostridia	Lachnospirales	Lachnospiraceae	Blautia	NA	TACGTAGGGGGCGAGCGTTATCCGGATTTACTGGGTGTAAAGGGAGCGTAGACGGCGTATCAAGTCTGATGTGAAAGGCAGGGGCTTAACCCCTGGACTGCATTGGAAACTGGTATGCTTGAGTGCCGGAGGGGTAAGCGGAATTCCTAGTGTAGCGGTGAAATGCGTAGATATTAGGAGGAACACCAGTGGCGAAGGCGGCTTACTGGACGGTAACTGACGTTGAGGCTCGAAAGCGTGGGGAGCAAACAGG	9 months in PPA to infant weaning	-0.0761878	0.192155	-1.07917	0.69177	0.95986	30 days to conception	no	all samples
ASV 145	Bacteria	Bacillota	Bacilli	RF39	Incertae Sedis_116	Incertae Sedis_211	NA	TACGTAGGGGGCGAGCGTTATCCGGATTTATTGGGTGTAAAGCGTGTGTAGGCGGTTTCTTAAGTCTAAGGTTTAATCCCGGAGCTCAACTCCGGTCCGCCTTAGAAACTGGGTCACTCGAGTATGGTAGAGGCAAATGGAATTTCTAGTGTAGCGGTAAAATGCGTAGATATTAGAAGGAACACCAGTGGCGAAGGCGATTTGCTGGGCCATTACTGACGCTGAGACACGAAAGCGTGGGGAGCAAATAGG	3-6 months in PPA	0.0249944	0.190573	1.02531	0.895662	0.960322	30 days to conception	no	all samples
ASV 148	Bacteria	Bacillota	Bacilli	Lactobacillales	Lactobacillaceae	Ligilactobacillus	NA	TACGTAGGTGGCAAGCGTTGTCCGGATTTATTGGGCGTAAAGGGAACGCAGGCGGTCTTTTAAGTCTGATGTGAAAGCCTTCGGCTTAACCGAAGTAGTGCATTGGAAACTGGAAGACTTGAGTGCAGAAGAGGAGAGTGGAACTCCATGTGTAGCGGTGAAATGCGTAGATATATGGAAGAACACCAGTGGCGAAAGCGGCTCTCTGGTCTGTAACTGACGCTGAGGTTCGAAAGCGTGGGTAGCAAACAGG	3-6 months in PPA	-0.0211575	0.157952	-1.02138	0.893451	0.960322	30 days to conception	no	all samples
ASV 161	Bacteria	Bacillota	Clostridia	Lachnospirales	Lachnospiraceae	NA	NA	TACGTAGGGGGCAAGCGTTATCCGGATTTACTGGGTGTAAAGGGAGCGTAGACGGTAAAGCAAGTCTGAAGTGAAAGCCCGGGGCTCAACCGCGGGACTGCTTTGGAAACTGTTTAACTAGAGTGCTGGAGAGGTAAGCGGAATTCCTAGTGTAGCGGTGAAATGCGTAGATATTAGGAGGAACACCAGTGGCGAAGGCGGCTTACTGGACAGTAACTGACGTTGAGGCTCGAAAGCGTGGGGAGCAAACAGG	3-6 months in PPA	-0.0229039	0.189686	-1.02317	0.903899	0.960626	30 days to conception	no	all samples
ASV 264	Bacteria	Bacillota	Clostridia	NA	NA	NA	NA	TACGTAGGTTGCGAGCGTTGTCCGGATTTACTGGGTGTAAAGGGCGTGTAGGCGGAGACGCAGGTCGGGAGTGAAAACCCGGGGCTCAACCCCGGAACTGCTTTCGAAACCGCGTCCCTTGAGTATCGGAGAGGCAAGCGGAATTCCTAGTGTAGCGGTGAAATGCGTAGATATTAGGAGGAACACCAGTGGCGAAGGCGGCTTGCTGGACGACAACTGACGCTGAGGCGCGAAAGCGTGGGGAGCAAACAGG	3-6 months in PPA	-0.0193509	0.163036	-1.01954	0.905528	0.960626	30 days to conception	no	all samples
ASV 283	Bacteria	Bacillota	Bacilli	RF39	Incertae Sedis_116	Incertae Sedis_211	NA	TACGTAGGGAGCGAGCGTTATCCGGATTTATTGGGCGTAAAGGGTGCGTAGGCGGCTTGTTAAGTATGAGATTAAAGCCCGAGGCTTAACCTCGGTTCGTTTCATAAACTGGCAGGCTTGAGTATGGCAGAGGTAAACGGAATTTCTAGTGTAGCGGTAGAATGCGTAGATATTAGAAGGAACACCAGTGGCGAAGGCGGTTTACTGGGCCATAACTGACGCTGAGGCACGAAAGCGTGGGGAGCAAATAGG	3-6 months in PPA	-0.0202109	0.165854	-1.02042	0.903018	0.960626	30 days to conception	no	all samples
ASV 328	Bacteria	Actinomycetota	Actinobacteria_2	Bifidobacteriales_2	Bifidobacteriaceae_2	NA	NA	TACGTAGGGTGCAAGCGTTATCCGGAATTATTGGGCGTAAAGAGCTCGTAGGCGGTTTGTCGCGTCTGGTGTGAAAGTCCATCGCTTAACGGTGGATCTGCGCTGGATACGGGCAAACTAGAGTGCAGTAGGGGAGACTGGAATTCCCGGTGTAACGGTGGAATGTGTAGATATCGGGAAGAACACCAATGGCGAAGGCAGGTCTCTGGGCTGTTACTGACGCTGAGGAGCGAAAGCGTGGGGAGCGAACAGG	3-6 months in PPA	-0.0190708	0.150922	-1.01925	0.899454	0.960626	30 days to conception	no	all samples
ASV 004	Bacteria	Bacteroidota	Bacteroidia	Bacteroidales	Rikenellaceae	Rikenellaceae RC9 gut group	NA	TACGGAGGGTGCAAGCGTTATCCGGATTTATTGGGTTTAAAGGGTGCGTAGGCTGTCCGACAAGTCAGGGGTGAAAGCCCGGCGCTCAACGCCGGAACCGCCTTTGATACTGCCGGGCTGGAATGCGGATGCCGTGGGAGGAATGAGTAGTGTAGCGGTGAAATGCATAGATATTACTCAGAACACCGATTGCGAAGGCATCTCACGAATCCGCTATTGACGCTGAGGCACGAAAGCGTGGGGAGCGAACAGG	6 to 9 months in PPA	0.0189987	0.116299	1.01918	0.870245	0.960643	30 days to conception	no	all samples
ASV 052	Bacteria	Bacillota	Clostridia	Lachnospirales	Lachnospiraceae	NA	NA	TACGTAGGGGGCAAGCGTTATCCGGATTTACTGGGTGTAAAGGGAGCGTAGACGGCACGGCAAGCCAGATGTGAAAGCCCGGGGCTCAACCCCGGGACTGCATTTGGAACTGCTGAGCTAGAGTGTCGGAGAGGCAAGTGGAATTCCTAGTGTAGCGGTGAAATGCGTAGATATTAGGAGGAACACCAGTGGCGAAGGCGGCTTGCTGGACGATGACTGACGTTGAGGCTCGAAAGCGTGGGGAGCAAACAGG	6 to 9 months in PPA	-0.0247516	0.180758	-1.02506	0.891093	0.960643	30 days to conception	no	all samples
ASV 067	Bacteria	Bacillota	Clostridia	Lachnospirales	Lachnospiraceae	NA	NA	TACGTAGGGGGCAAGCGTTATCCGGATTTACTGGGTGTAAAGGGAGCGTAGACGGTGAGACAAGTCTGAAGTGAAATCCCGGGGCTCAACCCCGGAACTGCTTTGGAAACTGCCTGACTGGAGTGCAGGAGAGGTAAGTGGAATTCCTAGTGTAGCGGTGAAATGCGTAGATATTAGGAGGAACACCAGTGGCGAAGGCGGCTTACTGGACTGTAACTGACGTTGAGGCTCGAAAGCGTGGGGAGCAAACAGG	6 to 9 months in PPA	0.0373645	0.223764	1.03807	0.867395	0.960643	30 days to conception	no	all samples
ASV 089	Bacteria	Pseudomonadota	Gammaproteobacteria_2	Burkholderiales_2	NA	NA	NA	TACGTAGGGTGCAAGCGTTAATCGGAATTACTGGGCGTAAAGCGTGCGCAGGCGGTTGAATAAGACAGATGTGAAATCCCCGGGCTCAACCTGGGAACCGCATTTGTGACTGTTTGACTGGAGTATGTCAGAGGGGGGTGGAATTCCACGTGTAGCAGTGAAATGCGTAGATATGTGGAAGAACACCGATGGCGAAGGCAGCCCCCTGGGGCAAAACTGACGCTCATGCACGAAAGCGTGGGGAGCAAACAGG	6 to 9 months in PPA	0.026902	0.162232	1.02727	0.868306	0.960643	30 days to conception	no	all samples
ASV 106	Bacteria	Thermodesulfobacteriota	Desulfovibrionia_2	Desulfovibrionales_2	Desulfovibrionaceae_2	NA	NA	TACGGAGGGTGCAAGCGTTAATCGGAATCACTGGGCGTAAAGCGCACGTAGGCTGTCGTGTAAGTCAGGGGTGAAAGCCCACGGCTCAACCGTGGAATTGCCCTTGATACTGCATGACTGGAATCCGGGAGAGGGTGGCGGAATTCCAGGTGTAGGAGTGAAATCCGTAGATATCTGGAGGAACATCAGTGGCGAAGGCGGCCACCTGGACCGGAATTGACGCTGAGGTGCGAAAGCGTGGGGAGCAAACAGG	6 to 9 months in PPA	-0.0351256	0.200562	-1.03575	0.860984	0.960643	30 days to conception	no	all samples
ASV 120	Bacteria	Bacillota	Bacilli	RF39	Incertae Sedis_116	Incertae Sedis_211	NA	TACGTAGGTGGCGAGCGTTATCCGGATTTATTGGGCGTAAAGCGTCCGCAGCCGGTTTATTAAGTCTAGAATAAAAGCCTGGAGCTCAACTCCAGTTCGTTCTAGAAACTGATATACTTGAGTGTAGTAGAGGCAAATGGAATTTCTAGTGTAGCGGTAAAATGCGTAGATATTAGAAGGAACACCAGTGGCGAAGGCGATTTGCTAGGCTATTACTGACGGTCAGGGACGAAAGCGTGGGGAGCAAATAGG	6 to 9 months in PPA	0.0389347	0.222693	1.0397	0.86122	0.960643	30 days to conception	no	all samples
ASV 139	Bacteria	Bacillota	Clostridia	Lachnospirales	Lachnospiraceae	NA	NA	TACGTAGGGGGCAAGCGTTATCCGGATTTACTGGGTGTAAAGGGAGCGTAGACGGTGAAGCAAGTCTGAAGTGAAAGGTTGGGGCTCAACCCCGAAACTGCTTTGGAAACTGTTTGACTGGAGTACAGGAGAGGTAAGTGGAATTCCTAGTGTAGCGGTGAAATGCGTAGATATTAGGAGGAACACCAGTGGCGAAGGCGGCTTACTGGACTGTAACTGACGTTGAGGCTCGAAAGCGTGGGGAGCAAACAGG	6 to 9 months in PPA	-0.0275154	0.192091	-1.0279	0.886108	0.960643	30 days to conception	no	all samples
ASV 144	Bacteria	Bacillota	Bacilli	NA	NA	NA	NA	TACGTAGGGGGCGAGCGTTATCCGGATTTATTGGGCGTAAAGCGTGTGTAGGCGGTTTATTAAGTCCGAGATGAAAGGCTGAGGCTTAACCTCAGTTTGTTTCGGAAACTGGTAGACTAGAGTGCAGTAGAGGCAATTGGAATTCATAGTGTAGCGGTAAAATGCGTAGATATTATGAGGAACATCAGTGGCGAAGGCGAATTGCTGGGCTGTTACTGACGCTGAGACACGAAAGCGTGGGGAGCAAATAGG	6 to 9 months in PPA	0.0368114	0.192955	1.0375	0.848713	0.960643	30 days to conception	no	all samples
ASV 148	Bacteria	Bacillota	Bacilli	Lactobacillales	Lactobacillaceae	Ligilactobacillus	NA	TACGTAGGTGGCAAGCGTTGTCCGGATTTATTGGGCGTAAAGGGAACGCAGGCGGTCTTTTAAGTCTGATGTGAAAGCCTTCGGCTTAACCGAAGTAGTGCATTGGAAACTGGAAGACTTGAGTGCAGAAGAGGAGAGTGGAACTCCATGTGTAGCGGTGAAATGCGTAGATATATGGAAGAACACCAGTGGCGAAAGCGGCTCTCTGGTCTGTAACTGACGCTGAGGTTCGAAAGCGTGGGTAGCAAACAGG	6 to 9 months in PPA	0.0268475	0.165108	1.02721	0.870839	0.960643	30 days to conception	no	all samples
ASV 181	Bacteria	Actinomycetota	Coriobacteriia_2	Coriobacteriales_2	Coriobacteriaceae_2	Collinsella_2	NA	TACGTAGGGGGCGAGCGTTATCCGGATTCATTGGGCGTAAAGCGCGCGTAGGCGGCCTGGCAGGCCGACGGGTCGAAGCCGGGGGCTCAACCCCCGGAAGCCCGCGGAACCTCCAGGCTTGGGTCCGGTAGGGGAGGGTGGAATACCCGGTGTAGCGGTGGAATGCGCAGATATCGGGTAGAACACCGGTGGCGAAGGCGGCCCTCTGGGCCGAGACCGACGCTGAGGCGCGAAAGCTGGGGGAGCGAACAGG	6 to 9 months in PPA	-0.0308443	0.175794	-1.03132	0.860732	0.960643	30 days to conception	no	all samples
ASV 189	Bacteria	Actinomycetota	Coriobacteriia_2	Coriobacteriales_2	Eggerthellaceae_2	Slackia_2	NA	TACGTAGGGGGCGAGCGTTATCCGGAATCATTGGGCGTAAAGCGCGCGCAGGCGGGCTTTCAAGCGGCGGCGTCGAAGCCGGGGGCTCAACCCCCGGAAGCGCCCCGAACTGGAAGCCTCGGATGCGGCAGGGGGAGGCGGAATTCCCGGTGTAGCGGTGAAATGCGCAGATATCGGGAAGAACACCGACGGCGAAGGCAGCCTCCTGGGCCGACATCGACGCTGAGGCGCGAAAGCCGGGGGAGCGAACAGG	6 to 9 months in PPA	0.0242214	0.144393	1.02452	0.866793	0.960643	30 days to conception	no	all samples
ASV 203	Bacteria	Bacillota	Clostridia	Oscillospirales	Oscillospiraceae	UCG-005	NA	TACGTAGGTGGCAAGCGTTGTCCGGATTTACTGGGTGTAAAGGGCGTGTAGGCGGAGATGCAAGTCAGAAGTGAAATCCATGGGCTTAACCCATGAACTGCTTTTGAAACTGTATCCCTTGAGTATCGGAGAGGCAGGCGGAATTCCTAGTGTAGCGGTGAAATGCGTAGATATTAGGAGGAACACCAGTGGCGAAGGCGGCCTGCTGGACGACAACTGACGCTGAGGCGCGAAAGCGTGGGGAGCAAACAGG	6 to 9 months in PPA	-0.0263808	0.192794	-1.02673	0.89117	0.960643	30 days to conception	no	all samples
ASV 206	Bacteria	Bacillota	Clostridia	Oscillospirales	[Eubacterium] coprostanoligenes group	Incertae Sedis_234	NA	TACGTAGGTGGCAAGCGTTATCCGGAATTACTGGGTGTAAAGGGAGCGCAGGCGGGATAGCAAGTCAGCTGTGAAAACTATGGGCTCAACCCATAAACTGCAGTTGAAACTGTTATTCTTGAGTGGAGTAGAGGCAAGCGGAATTCCGAGTGTAGCGGTGAAATGCGTAGATATTCGGAGGAACACCAGTGGCGAAGGCGGCTTGCTGGGCTCTAACTGACGCTGAGGCTCGAAAGTGTGGGGAGCAAACAGG	6 to 9 months in PPA	-0.0282782	0.176063	-1.02868	0.872407	0.960643	30 days to conception	no	all samples
ASV 216	NA	NA	NA	NA	NA	NA	NA	TACGTAGGTGGCAAGCGTTATCCGGATTTACTGGGTGTAAAGGGTGTGTAGGCGGGAAGCCAAGTCAGATGTGAAAATCATGGGCTCAACTCATGACTTGCATTTGAAACTGGTTTTCTTGAGTATGGGAGAGGTAAATGGAATTCCCGGTGTAGCGGTGAAATGCGTAGATATCGGGAGGAACACCAGTGGCGAAGGCGGTTTACTGGACCACAACTGACGCTGATACACGAAAGCGTGGGGAGCAAACAGG	6 to 9 months in PPA	-0.0212389	0.152453	-1.02147	0.88921	0.960643	30 days to conception	no	all samples
ASV 239	Bacteria	Bacillota	Clostridia	Peptostreptococcales-Tissierellales	Anaerovoracaceae	Family XIII AD3011 group	NA	TACGTAGGGGGCAAGCGTTATCCGGAATTATTGGGCGTAAAGAGTACGTAGGTGGTTTTCTAAGCACGGGGTATAAGGCAATGGCTTAACCATTGTTCGCCTTGTGAACTGGAAGACTTGAGTGCAGGAGAGGAAAGCGGAATTCCTAGTGTAGCGGTGAAATGCGTAGATATTAGGAGGAACACCAGTGGCGAAGGCGGCTTTCTGGACTGTAACTGACACTGAGGTACGAAAGCGTGGGGAGCAAACAGG	6 to 9 months in PPA	-0.0277388	0.19345	-1.02813	0.885991	0.960643	30 days to conception	no	all samples
ASV 241	Bacteria	Bacillota	Clostridia	Lachnospirales	Lachnospiraceae	Lachnospiraceae UCG-008	NA	TACGTAGGGGGCAAGCGTTATCCGGATTTACTGGGTGTAAAGGGAGCGCAGGCGGTGCGGCAAGTCTGATGTGAAAGCCCGGGGCTCAACCCCGGGACTGCATTGGAAACTGTCGTACTTGAGTATCGGAGAGGTAAGTGGAATTCCTAGTGTAGCGGTGAAATGCGTAGATATTAGGAGGAACACCAGTGGCGAAGGCGGCTTACTGGACGATAACTGACGCTGAGGCTCGAAAGCGTGGGGAGCAAACAGG	6 to 9 months in PPA	0.0318955	0.186551	1.03241	0.864255	0.960643	30 days to conception	no	all samples
ASV 282	Bacteria	Bacillota	Clostridia	Oscillospirales	Ruminococcaceae	Incertae Sedis_231	NA	TACGTAGGTGGCAAGCGTTGTCCGGAATTACTGGGTGTAAAGGGAGCGTAGGCGGGCAGGCAAGTCAGGCGTGAAATATATCGGCTCAACCGGTATCGGCGCTTGAAACTGCAGGTCTTGAGTGAAGTAGAGGTTGGCGGAATTCCTAGTGTAGCGGTGAAATGCGTAGATATTAGGAGGAACACCAGTGGCGAAGGCGGCCAACTGGGCTTTTACTGACGCTGAGGCTCGAAAGTGTGGGGAGCAAACAGG	6 to 9 months in PPA	0.0293877	0.17188	1.02982	0.864252	0.960643	30 days to conception	no	all samples
ASV 325	Bacteria	Bacillota	Bacilli	RF39	Incertae Sedis_116	Incertae Sedis_211	NA	TACGTAGGGGGCGAGCGTTATCCGGATTTATTGGGCGTAAAGCGTGTGTAGGCGGTTTATTAAGTCTGAGATGAAAGGCTATGGCTCAACCATAGTTTGTTTCAGAAACTGGTAGACTAGAGTGCAGTAGAGGCAATTGGAATTCATAGTGTAGCGGTGGAATGCGTAGATATTATGAGGAACATCAGTGGCGAAGGCGAATTGCTGGGCTGTTACTGACGCTGAGACACGAAAGCGTGGGGAGCAAATAGG	6 to 9 months in PPA	0.0255007	0.166096	1.02583	0.877991	0.960643	30 days to conception	no	all samples
ASV 333	Bacteria	Bacillota	Bacilli	Erysipelotrichales	Erysipelatoclostridiaceae	UCG-004	NA	TACGTAGGTCACGAGCGTTATCCGGAATTATTGGGCGTAAAGAGTGAGCAGGCGGCTCGCTAAGCCGGGAGTGAAAGCGTGGGGCTCAACCCCATACAGCTCCCGGAACTGGCGGGCTAGAGTGCCTGAGAGGTCAACGGAACTCCATGTGTAGCGGTGAAATGCGTAGATATATGGAAGAACACCGGCGGCGAAGGCGGTTGACCAGCAGTGCACTGACGCTCAGTCACGAAAGCGTGGGGAGCAAATAGG	6 to 9 months in PPA	0.0211295	0.153562	1.02135	0.890568	0.960643	30 days to conception	no	all samples
ASV 340	Bacteria	Bacillota	Clostridia	Peptostreptococcales-Tissierellales	Peptostreptococcaceae	NA	NA	TACGTAGGGGGCTAGCGTTATCCGGATTTACTGGGCGTAAAGGGTGCGTAGGTGGTTTCTTAAGTCAGGAGTGAAAGGCTACGGCTCAACCGTAGTAAGCTCTTGAAACTGGGAAACTTGAGTGCAGGAGAGGAAAGTGGAATTCCTAGTGTAGCGGTGAAATGCGTAGATATTAGGAGGAACACCAGTAGCGAAGGCGGCTTTCTGGACTGTAACTGACACTGAGGCACGAAAGCGTGGGGAGCAAACAGG	6 to 9 months in PPA	0.0218805	0.143543	1.02212	0.878856	0.960643	30 days to conception	no	all samples
ASV 255	Bacteria	Bacillota	Clostridia	NA	NA	NA	NA	TACGTAGGGAGCGAGCGTTGTCCGGATTTATTGGGTGTAAAGGGTGCGTAGGCGGTCAAGTAAGTCAGGCGTGTAATTCAGGGGCTTAACCCCTGGACGGCGCTTGAAACTGCATGGCTTGAGTGAAGTAGAGGCAGATGGAATTTCCAGTGTAGCGGTGAAATGCGTAGATATTGGAAGGAACACCGGTGGCGAAGGCGGTCTGCTGGGCTTTAACTGACGCTGAGGCACGAAAGCATGGGGAGCAAACAGG	9 months in PPA to cycling resumption	0.177966	0.196154	1.19478	0.36433	0.961161	30 days to conception	no	all samples
ASV 232	Bacteria	Bacteroidota	Bacteroidia	Bacteroidales	Rikenellaceae	Rikenellaceae RC9 gut group	NA	TACGGGGGATGCGAGCGTTATCCGGATTCATTGGGTTTAAAGGGTGCGTAGGCTGTGCGTCAAGTCAGGGGTGAAATTCTCGCGCTCAACGCGGGGGCTGCCCTTGATACTGTCGCGCTGGAGTGCGGATGCCGCCGGAGGAATGAGTGGTGTAGCGGTGAAATGCATAGATATCACTCAGAACACCGATTGCGAAGGCATCTGGCGAATCCGTAACTGACGCTGAGGCACGAAAGCGTGGGGATAGAACAGG	Trimester 3	0.0122742	0.205131	1.01235	0.95229	0.961885	30 days to conception	no	all samples
ASV 174	Bacteria	Bacillota	Clostridia	Lachnospirales	Lachnospiraceae	Lachnospiraceae ND3007 group	NA	TACGTATGGTGCAAGCGTTATCCGGATTTACTGGGTGTAAAGGGAGCGTAGGTGGCAAGGCAAGCCAGAAGTGAAAACCCGGGGCTCAACCGCGGGATTGCTTTTGGAACTGTCAGGCTAGAGTGCAGGAGGGGTGAGCGGAATTCCTAGTGTAGCGGTGAAATGCGTAGATATTAGGAGGAACACCGGAGGCGAAGGCGGCTCACTGGACTGTAACTGACACTGAGGCTCGAAAGCGTGGGGAGCAAACAGG	9 months in PPA to cycling resumption	0.167728	0.187036	1.18261	0.369911	0.962147	30 days to conception	no	all samples
ASV 202	Bacteria	Bacteroidota	Bacteroidia	Bacteroidales	Prevotellaceae	NA	NA	TACGGAAGGTTCGGGCGTTATCCGGATTTATTGGGTTTAAAGGGAGCGTAGGCCGCGGGTTAAGCGTGTTGTGAAATGCAGGGGCTCAACCTCTGCACTGCAGCGCGAACTGGCTTGCTTGAGTACGCACAACGTGGGCGGAATTCGTGGTGTAGCGGTGAAATGCTTAGATATCACGAAGAACTCCGATTGCGAAGGCAGCTCACGGGAGCGCAACTGACGCTGAAGCTCGAAAGCGCGGGTATCGAACAGG	9 months in PPA to cycling resumption	-0.198365	0.22205	-1.21941	0.371745	0.962147	30 days to conception	no	all samples
ASV 311	Bacteria	Bacillota	Clostridia	Oscillospirales	Ruminococcaceae	Ruminococcus	NA	TACGTAGGGAGCGAGCGTTGTCCGGAATTACTGGGTGTAAAGGGAGCGTAGGCGGGATGGCAAGTCAGATGTGAAAACTATGGGCTCAACCCATAGACTGCATTTGAAACTGCTGTTCTTGAGTGAGGTAGAGGTAAGCGGAATTCCTGGTGTAGCGGTGAAATGCGTAGAGATCAGGAGGAACATCGGTGGCGAAGGCGGCTTACTGGGCCTTTACTGACGCTGAGGCTCGAAAGCGTGGGGAGCAAACAGG	9 months in PPA to cycling resumption	0.1674	0.187449	1.18223	0.371902	0.962147	30 days to conception	no	all samples
ASV 020	Bacteria	Bacteroidota	Bacteroidia	Bacteroidales	Prevotellaceae	NA	NA	TACGGAAGGTCCGGGCGTTATCCGGATTTATTGGGTTTAAAGGGAGCGTAGGCCGGAGATTAAGCGTGTTGTGAAATGTAGTGGCTCAACCTCTGCACTGCAGCGCGAACTGGTTTCCTTGAGTACGCACAAAGTGGGCGGAATTCGTGGTGTAGCGGTGAAATGCTTAGATATCACGAAGAACTCCGATTGCGAAGGCAGCTCACTGGAGCGCAACTGACGCTGAAGCTCGAAAGTGCGGGTATCGAACAGG	9 months in PPA to infant weaning	-0.0770896	0.204799	-1.08014	0.706633	0.963421	30 days to conception	no	all samples
ASV 068	Bacteria	Bacillota	Bacilli	RF39	Incertae Sedis_116	Incertae Sedis_211	NA	TACGTAGGTGGCGAGCGTTATCCGGATTTATTGGGCGTAAAGCGTCCGCAGCCGGTTTATTAAGTCTAGAATAAAAGCCTGGAGCTCAACTCCAGTTCGTTCTAGAAACTGATATACTTGAGTGTAGTAGAGGCAAATGGAATTTCTAGTGTAGCGGTAAAATGCGTAGATATTAGAAGGAACACCAGTGGCGAAGGCGATTTGCTAGGCTATAACTGACGGTCAGGGACGAAAGCGTGGGGAGCAAATAGG	9 months in PPA to infant weaning	-0.0914678	0.242124	-1.09578	0.705625	0.963421	30 days to conception	no	all samples
ASV 253	Bacteria	Campylobacterota	Campylobacteria	Campylobacterales	Campylobacteraceae	Campylobacter	NA	TACGGAGGGTGCAAGCGTTACTCGGAATCACTGGGCGTAAAGGGCGCGTAGGCGGATTATCAAGTCTCTTGTGAAATCTAGGAGCTTAACTTCTAAACTGCTTGGGAAACTGATAATCTAGAGTGGGGGAGAGGCAGATGGAATTGGTGGTGTAGGGGTAAAATCCGTAGATATCACCAAGAATACCCATTGCGAAGGCGATCTGCTGGAACTTAACTGACGCTAAGGCGCGAAAGCGTGGGGAGCAAACAGG	9 months in PPA to infant weaning	0.0529639	0.135924	1.05439	0.696817	0.963421	30 days to conception	no	all samples
ASV 317	NA	NA	NA	NA	NA	NA	NA	TACGTAGGGGGCGAGCGTTATCCGGATTTATTGGGCGTAAAGGGTGTGTAGGCGGTTTATTAAGTCTAAGATCAAAGCCCGAAGCTTAACTTCGGTTCGTCTTAGATACTGGTAGACTTGAGTATAGTAGAGGCAAACGGAACTTCTAGTGTAGCGGTTAAATGCGTAGATATTAGAAAGAACACCAGTGGCGAAAGCGGTTTGCTGGGCTATTACTGACGCTGAGACACGAAAGCGTGGGGAGCAAATAGG	9 months in PPA to infant weaning	0.0645603	0.169792	1.06669	0.703799	0.963421	30 days to conception	no	all samples
ASV 337	Bacteria	Bacillota	Clostridia	Lachnospirales	Lachnospiraceae	Lachnospiraceae NK4B4 group	NA	TACGTAGGGGGCAAGCGTTATCCGGATTTACTGGGTGTAAAGGGAGCGCAGGCGGCAGGGCAAGTCAGATGTGAAAACCCGGGGCTCAACCCCGGGACTGCATTTGAAACTGTCCGGCTGGAGTGCAGGAGAGGCAGGCGGAATTCCTAGTGTAGCGGTGAAATGCGTAGATATTAGGAGGAACACCAGTGGCGAAGGCGGCCTGCTGGACTGTAACTGACGCTGAGGCTCGAAAGCGTGGGGAGCAAACAGG	9 months in PPA to infant weaning	-0.0628598	0.169735	-1.06488	0.711154	0.963421	30 days to conception	no	all samples
ASV 349	Bacteria	Bacillota	Bacilli	Erysipelotrichales	Erysipelatoclostridiaceae	UCG-004	NA	TACGTAGGTCACGAGCGTTATCCGGAATTATTGGGCGTAAAGAGTGAGCAGGCGGCACGGCAAGTCTGGAGTGAAAGCGTGGGGCTCAACCCCATACAGCTTTGGAAACTACCGAGCTAGAGTATGTCAGAGGTAAACGGAACTCCATGTGTAGCGGTGAAATGCGTAGATATATGGAAGAACACCGGTGGCGAAGGCGGTTTACCAGGGCAATACTGACGCTCAGTCACGAAAGCGTGGGGAGCAAATAGG	9 months in PPA to infant weaning	0.0568566	0.152632	1.0585	0.709541	0.963421	30 days to conception	no	all samples
ASV 380	Bacteria	Bacillota	Clostridia	Oscillospirales	UCG-010	Incertae Sedis_232	NA	TACGTAGGTGGCGAGCGTTATCCGGAATTACTGGGTGTAAAGGGTGTGTAGGCGGGGAAGCAAGTCAGATGTGAAAACCAAAGGCTCAACCTTTGGCTTGCATTTGAAACTGTTTTTCTTGAGAGTGGGAGAGGTAAACGGAATTCCTAGTGTAGTAGTGAAATGCGTAGATATTAGGAGGAACACCGGTGGCGAAGGCGGTTTACTGGACCACAACTGACGCTGAGACACGAAAGCGTGGGGAGCAAACAGG	9 months in PPA to infant weaning	0.057276	0.15394	1.05895	0.709868	0.963421	30 days to conception	no	all samples
ASV 139	Bacteria	Bacillota	Clostridia	Lachnospirales	Lachnospiraceae	NA	NA	TACGTAGGGGGCAAGCGTTATCCGGATTTACTGGGTGTAAAGGGAGCGTAGACGGTGAAGCAAGTCTGAAGTGAAAGGTTGGGGCTCAACCCCGAAACTGCTTTGGAAACTGTTTGACTGGAGTACAGGAGAGGTAAGTGGAATTCCTAGTGTAGCGGTGAAATGCGTAGATATTAGGAGGAACACCAGTGGCGAAGGCGGCTTACTGGACTGTAACTGACGTTGAGGCTCGAAAGCGTGGGGAGCAAACAGG	3-6 months in PPA	-0.0185388	0.183767	-1.01871	0.91965	0.965392	30 days to conception	no	all samples
ASV 342	Bacteria	Bacillota	Clostridia	Lachnospirales	Lachnospiraceae	NA	NA	TACGTATGGTGCAAGCGTTATCCGGATTTACTGGGTGTAAAGGGAGCGTAGACGGAGCGGCAAGTCTGATGTGAAAACCCGGGGCTCAACCCCGGGACTGCATTGGAAACTGTCGATCTGGAGTACCGGAGAGGTAAGCGGAATTCCTAGTGTAGCGGTGAAATGCGTAGATATTAGGAGGAACACCAGTGGCGAAGGCGGCTTACTGGACGGTAACTGACGTTGAGGCTCGAAAGCGTGGGGAGCAAACAGG	3-6 months in PPA	0.0146219	0.13888	1.01473	0.916157	0.965392	30 days to conception	no	all samples
ASV 353	Bacteria	Bacillota	Clostridia	NA	NA	NA	NA	TACGTAGGGAGCAAGCGTTGTCCGGAATTACTGGGTGTAAAGGGTGCGTAGGCGGGAATGCAAGTCAGGTGTGAAAACGGTCGGCTCAACCGATCGCCTGCATTTGAAACTGCGTTTCTTGAGTGAAGTAGAGGTAGGCGGAATTCCCGGTGTAGCGGTGAAATGCGTAGAGATCGGGAGGAACACCAGTGGCGAAGGCGGCCTACTGGGCTTTAACTGACGCTGAGGCACGAAAGCATGGGTAGCAAACAGG	3-6 months in PPA	0.0157953	0.15138	1.01592	0.916904	0.965392	30 days to conception	no	all samples
ASV 366	Bacteria	Bacillota	Clostridia	Oscillospirales	UCG-011	Incertae Sedis_233	NA	TACGTAGGGGGCGAGCGTTGTCCGGAATGACTGGGCGTAAAGGGCGTGTAGGCGGCCGATTAAGTGTGGAGTGAAAGTCCTGCTTTCAAGGTGGGAATTGCTTTGCAGACTGGTTGGCTTGAGTGCGGAAGAGGTAAGTGGAATTCCCAGTGTAGCGGTGAAATGCGTAGAGATTGGGAGGAACACCAGTGGCGAAGGCGACTTACTGGGCCGTAACTGACGCTGAGGCGCGAAAGCGTGGGGAGCGAACAGG	3-6 months in PPA	-0.0155086	0.153371	-1.01563	0.919463	0.965392	30 days to conception	no	all samples
ASV 311	Bacteria	Bacillota	Clostridia	Oscillospirales	Ruminococcaceae	Ruminococcus	NA	TACGTAGGGAGCGAGCGTTGTCCGGAATTACTGGGTGTAAAGGGAGCGTAGGCGGGATGGCAAGTCAGATGTGAAAACTATGGGCTCAACCCATAGACTGCATTTGAAACTGCTGTTCTTGAGTGAGGTAGAGGTAAGCGGAATTCCTGGTGTAGCGGTGAAATGCGTAGAGATCAGGAGGAACATCGGTGGCGAAGGCGGCTTACTGGGCCTTTACTGACGCTGAGGCTCGAAAGCGTGGGGAGCAAACAGG	0-3 months in PPA	-0.0150289	0.159754	-1.01514	0.925055	0.966008	30 days to conception	no	all samples
ASV 001	Bacteria	Actinomycetota	Actinobacteria_2	Bifidobacteriales_2	Bifidobacteriaceae_2	Bifidobacterium_2	NA	TACGTAGGGTGCAAGCGTTATCCGGAATTATTGGGCGTAAAGGGCTCGTAGGCGGTTCGTCGCGTCCGGTGTGAAAGTCCATCGCTTAACGGTGGATCCGCGCCGGGTACGGGCGGGCTTGAGTGCGGTAGGGGAGACTGGAATTCCCGGTGTAACGGTGGAATGTGTAGATATCGGGAAGAACACCAATGGCGAAGGCAGGTCTCTGGGCCGTCACTGACGCTGAGGAGCGAAAGCGTGGGGAGCGAACAGG	9 months in PPA to cycling resumption	0.0596688	0.106284	1.06148	0.574558	0.966361	30 days to conception	no	all samples
ASV 008	Bacteria	Bacteroidota	Bacteroidia	Bacteroidales	Prevotellaceae	Incertae Sedis_316	NA	TACGGAAGGTCCGGGCGTTATCCGGATTTATTGGGTTTAAAGGGAGCGCAGGCCGGGTATTAAGCGTGTTGTGAAATGTAGGCGCCCAACGTCTGCACCGCAGCGCGAACTGGTGCCCTTGAGTACGCACGACGTTGGCGGAATTCGCCGTGTAGCGGTGAAATGCTTAGATATGGCGAAGAACTCCGATTGCGAAGGCAGCTGACGGGAGCGCTACTGACGCTCATGCTCGAAAGCGCGGGTATCGAACAGG	9 months in PPA to cycling resumption	-0.06781	0.126746	-1.07016	0.592684	0.966361	30 days to conception	no	all samples
ASV 014	Bacteria	Bacteroidota	Bacteroidia	Bacteroidales	Rikenellaceae	Rikenellaceae RC9 gut group	NA	TACGGAGGATGCAAGCGTTATCCGGATTTATTGGGTTTAAAGGGTGCGTAGGCTGTTTGGCAAGTCAGCGGTGAAAGCCCGGGGCTCAACCCCGGAACTGCCGTTGATACTGCTGGGCTGGAATACGGATGCCGTGGGAGGAATGAGTAGTGTAGCGGTGAAATGCATAGATATTACTCAGAACACCGATTGCGAAGGCATCTCACGAATCCGTCATTGACGCTGAGGCACGAAAGCGTGGGGATCAAACAGG	9 months in PPA to cycling resumption	-0.195478	0.289365	-1.21589	0.499383	0.966361	30 days to conception	no	all samples
ASV 015	Bacteria	Bacillota	Clostridia	NA	NA	NA	NA	TACGTAGGTTGCAAGCGTTGTCCGGATTTACTGGGTGTAAAGGGCGTGTAGGCGGAGACGCAAGTCGGGAGTGAAATCCATGGGCTCAACCCATGAACTGCTTTCGAAACTGCGTCCCTTGAGTATCGGAGAGGCAAGCGGAATTCCTAGTGTAGCGGTGAAATGCGTAGATATTAGGAGGAACACCAGTGGCGAAGGCGGCTTGCTGGACGACAACTGACGCTGAGGCGCGAAAGCGTGGGGAGCAAACAGG	9 months in PPA to cycling resumption	-0.101788	0.180492	-1.10715	0.572831	0.966361	30 days to conception	no	all samples
ASV 020	Bacteria	Bacteroidota	Bacteroidia	Bacteroidales	Prevotellaceae	NA	NA	TACGGAAGGTCCGGGCGTTATCCGGATTTATTGGGTTTAAAGGGAGCGTAGGCCGGAGATTAAGCGTGTTGTGAAATGTAGTGGCTCAACCTCTGCACTGCAGCGCGAACTGGTTTCCTTGAGTACGCACAAAGTGGGCGGAATTCGTGGTGTAGCGGTGAAATGCTTAGATATCACGAAGAACTCCGATTGCGAAGGCAGCTCACTGGAGCGCAACTGACGCTGAAGCTCGAAAGTGCGGGTATCGAACAGG	9 months in PPA to cycling resumption	-0.162212	0.217599	-1.17611	0.456048	0.966361	30 days to conception	no	all samples
ASV 022	Bacteria	Bacillota	Clostridia	Oscillospirales	Ruminococcaceae	NA	NA	AACGTAGGTCACAAGCGTTGTCCGGAATTACTGGGTGTAAAGGGAGCGCAGGCGGGCAGACAAGTTGGAAGTGAAATCCATGGGCTCAACCCATGAACTGCTTTCAAAACTGTATGTCTTGAGTAGTGCAGAGGTAGGCGGAATTCCCGGTGTAGCGGTGGAATGCGTAGATATCGGGAGGAACACCAGTGGCGAAGGCGGCCTACTGGGCACCAACTGACGCTGAGGCTCGAAAGTGTGGGTAGCAAACAGG	9 months in PPA to cycling resumption	-0.149184	0.215027	-1.16089	0.487864	0.966361	30 days to conception	no	all samples
ASV 025	Bacteria	Bacillota	Clostridia	Lachnospirales	Lachnospiraceae	NA	NA	TACGTAGGGGGCAAGCGTTATCCGGATTTACTGGGTGTAAAGGGAGCGTAGACGGCAAGGCAAGTCTGAAGTGAAATGCGGGGGCTCAACCCCTGAACTGCTTTGGAAACTGTCAGGCTGGAGTGCAGGAGAGGTAAGTGGAATTCCTAGTGTAGCGGTGAAATGCGTAGATATTAGGAGGAACACCAGTGGCGAAGGCGGCTTACTGGACTGTAACTGACGTTGAGGCTCGAAGGCGTGGGGAGCAAACAGG	9 months in PPA to cycling resumption	0.137415	0.243893	1.1473	0.573188	0.966361	30 days to conception	no	all samples
ASV 028	Bacteria	Actinomycetota	Actinobacteria_2	Bifidobacteriales_2	Bifidobacteriaceae_2	Bifidobacterium_2	NA	TACGTAGGGTGCAAGCGTTATCCGGAATTATTGGGCGTAAAGAGCTCGTAGGCGGTTCGTCGCGTCCGGTGTGAAAGTCCATCGCTTAACGGTGGATCTGCGCCGGGTACGGGCGGGCTGGAGTGCGGTAGGGGAGACTGGAATTCCCGGTGTAACGGTGGAATGTGTAGATATCGGGAAGAACACCAATGGCGAAGGCAGGTCTCTGGGCCGTTACTGACGCTGAGGAGCGAAAGCGTGGGGAGCGAACAGG	9 months in PPA to cycling resumption	0.227297	0.25797	1.2552	0.378333	0.966361	30 days to conception	no	all samples
ASV 032	NA	NA	NA	NA	NA	NA	NA	TACGGAGGATGCGAGCGTTATCCGGATTCATTGGGTTTAAAGGGTGCGTAGGCGGACGAGCAAGTCAGCGGTGAAAGACCGGGGCCCAACCCCGGAAGTGCCGTTGATACTGTTTGTCTAGAATGACGTCGCCGTGCGAGGAATGAGTGGTGTAGCGGTGAAATGCATAGATATCACTCAGAACACCGATTGCGAAGGCATCGCACGAGGCGAGGATTGACGCTGAGGCACGAAGGCGTGGGGATCGAACAGG	9 months in PPA to cycling resumption	-0.14836	0.195143	-1.15993	0.447154	0.966361	30 days to conception	no	all samples
ASV 033	Bacteria	Bacteroidota	Bacteroidia	Bacteroidales	NA	NA	NA	TACGGAGGATGCGAGCGTTATCCGGATTTATTGGGTTTAAAGGGTGCGTAGGCGGACGATTAAGTCAGCGGTGAAAGCGTGTGGCTCAACCATACCACTGCCGTTGATACTGGTTGTCTTGAGTGTAAATGAGGTAGGCGGAATGTGATGTGTAGCGGTGAAATGCTTAGATATGTCACAGAACCCCGATTGCGAAGGCAGCTTACCAAGATACAACTGACGCTGAGGCACGAAAGCGTGGGTATCAAACAGG	9 months in PPA to cycling resumption	-0.149151	0.206211	-1.16085	0.469554	0.966361	30 days to conception	no	all samples
ASV 034	Bacteria	Verrucomicrobiota	Lentisphaeria	Victivallales	vadinBE97	Incertae Sedis_1044	NA	TACGTAGGTGACAAGCGTTGTTCGGATTCATTGGGCGTAAAGGGTCCGCAGGTGGTTTGATAAGTCTGACGTGAAATACCGGAGCTCAACTCCGGAACTGCGTTGGAGACTGTTGAACTGGAGTATCGGAGAGGAAATTGGAATTCCAGGTGTAGCGGTGGAATGCGTAGATATCTGGAAGAACATCGACAGCGAAGGCAGATTTCTGGACGATAACTGACACTCAGGGACGAAAGCATGGGGAGCAAACAGG	9 months in PPA to cycling resumption	-0.193139	0.257559	-1.21305	0.453382	0.966361	30 days to conception	no	all samples
ASV 037	Bacteria	Bacteroidota	Bacteroidia	Bacteroidales	Prevotellaceae	NA	NA	TACGGAAGGTCCGGGCGTTATCCGGATTTATTGGGTTTAAAGGGAGCGCAGGCCGTCGGTCAAGCGTGTTGTGAAATGGAGGGGCCCAACCCCTTCACTGCAGCGCGAACTGGCCGACTTGAGTACGCACGACGTTGGCGGAATTCGCCGTGTAGCGGTGAAATGCTTAGATATGGCGAAGAACTCCGATTGCGAAGGCAGCTGACGGGAGCGCTACTGACGCTCATGCTCGAAAGTGCGGGTATCGAACAGG	9 months in PPA to cycling resumption	0.120169	0.251073	1.12769	0.632241	0.966361	30 days to conception	no	all samples
ASV 039	Bacteria	Actinomycetota	Coriobacteriia_2	Coriobacteriales_2	Coriobacteriaceae_2	Collinsella_2	NA	TACGTAGGGGGCGAGCGTTATCCGGATTCATTGGGCGTAAAGCGCGCGTAGGCGGCCCGGCAGGCCGGGGGTCGAAGCGGGGGGCTCAACCCCCCGAAGCCCCCGGAACCTCCGCGGCTTGGGTCCGGTAGGGGAGGGTGGAACACCCGGTGTAGCGGTGGAATGCGCAGATATCGGGTGGAACACCGGTGGCGAAGGCGGCCCTCTGGGCCGAGACCGACGCTGAGGCGCGAAAGCTGGGGGAGCGAACAGG	9 months in PPA to cycling resumption	0.176499	0.214604	1.19303	0.41089	0.966361	30 days to conception	no	all samples
ASV 044	Bacteria	Bacillota	Clostridia	NA	NA	NA	NA	TACGTAGGTTGCAAGCGTTGTCCGGATTTACTGGGTGTAAAGGGCGTGTAGGCGGAGATGCAAGTTGGGAGTGAAATCCATGGGCTCAACCCATGAACTGCTCTCAAAACTGTATCCCTTGAGTATCGGAGAGGCAAGCGGAATTCCTAGTGTAGCGGTGAAATGCGTAGATATTAGGAGGAACACCAGTGGCGAAGGCGGCTTGCTGGACGACAACTGACGCTGAGGCGCGAAAGCGTGGGGAGCAAACAGG	9 months in PPA to cycling resumption	0.125287	0.179225	1.13347	0.484572	0.966361	30 days to conception	no	all samples
ASV 051	Bacteria	Bacillota	Clostridia	Oscillospirales	Ruminococcaceae	Faecalibacterium	NA	AACGTAGGTCACAAGCGTTGTCCGGAATTACTGGGTGTAAAGGGAGCGCAGGCGGGAAGACAAGTTGGAAGTGAAATCCATGGGCTCAACCCATGAACTGCTTTCAAAACTGTTTTTCTTGAGTAGTGCAGAGGTAGGCGGAATTCCCGGTGTAGCGGTGGAATGCGTAGATATCGGGAGGAACACCAGTGGCGAAGGCGGCCTACTGGGCACCAACTGACGCTGAGGCTCGAAAGTGTGGGTAGCAAACAGG	9 months in PPA to cycling resumption	0.114308	0.241752	1.1211	0.636368	0.966361	30 days to conception	no	all samples
ASV 058	Bacteria	Cyanobacteriota	Cyanobacteriia_2	Chloroplast_2	Incertae Sedis_227	Incertae Sedis_497	NA	GACAGAGGATGCAAGCGTTATCCGGAATGATTGGGCGTAAAGCGTCTGTAGGTGGCTTTTCAAGTCCGCCGTCAAATCCCAGGGCTCAACCCTGGACAGGCGGTGGAAACTACCAAGCTGGAGTACGGTAGGGGCAGAGGGAATTTCCGGTGGAGCGGTGAAATGCATTGAGATCGGAAAGAACACCAACGGCGAAAGCACTCTGCTGGGCCGACACTGACACTGAGAGACGAAAGCTAGGGGAGCAAATGGG	9 months in PPA to cycling resumption	0.141133	0.199212	1.15158	0.478715	0.966361	30 days to conception	no	all samples
ASV 061	Bacteria	Bacteroidota	Bacteroidia	Bacteroidales	Prevotellaceae	Incertae Sedis_316	NA	TACGGAAGGTTCGGGCGTTATCCGGATTTATTGGGTTTAAAGGGAGCGCAGGCGGACATTTAAGTCAGTTGTGAAATACGGCGGCTCAACCGTCGAACTGCAGTTGATACTGGATGTCTTGAGTGCACACAGGGATACTGGAATTCATGGTGTAGCGGTGAAATGCTCAGATATCATGAAGAACTCCGATCGCGAAGGCAGGTATCCGGGGTGCAACTGACGCTGAGGCTCGAAAGTGCGGGTATCAAACAGG	9 months in PPA to cycling resumption	0.194313	0.266419	1.21448	0.465842	0.966361	30 days to conception	no	all samples
ASV 067	Bacteria	Bacillota	Clostridia	Lachnospirales	Lachnospiraceae	NA	NA	TACGTAGGGGGCAAGCGTTATCCGGATTTACTGGGTGTAAAGGGAGCGTAGACGGTGAGACAAGTCTGAAGTGAAATCCCGGGGCTCAACCCCGGAACTGCTTTGGAAACTGCCTGACTGGAGTGCAGGAGAGGTAAGTGGAATTCCTAGTGTAGCGGTGAAATGCGTAGATATTAGGAGGAACACCAGTGGCGAAGGCGGCTTACTGGACTGTAACTGACGTTGAGGCTCGAAAGCGTGGGGAGCAAACAGG	9 months in PPA to cycling resumption	0.161511	0.255698	1.17529	0.527662	0.966361	30 days to conception	no	all samples
ASV 069	Bacteria	Actinomycetota	Actinobacteria_2	Bifidobacteriales_2	Bifidobacteriaceae_2	NA	NA	TACGTAGGGTGCAAGCGTTATCCGGAATTATTGGGCGTAAAGAGCTCGTAGGCGGTTCGTCGCGTCTGGTGTGAAAGCCCATCGCTTAACGGTGGGTCTGCGCCGGGTACGGGCGGGCTGGAGTGCGGTAGGGGAGACTGGAATTCCCGGTGTAACGGTGGAATGTGTAGATATCGGGAAGAACACCAATGGCGAAGGCAGGTCTCTGGGCCGTTACTGACGCTGAGGAGCGAAAGCGTGGGGAGCGAACAGG	9 months in PPA to cycling resumption	0.180044	0.25405	1.19727	0.478567	0.966361	30 days to conception	no	all samples
ASV 071	Bacteria	Bacillota	Clostridia	Peptostreptococcales-Tissierellales	Anaerovoracaceae	Family XIII UCG-001	NA	TACGTAGGGGGCAAGCGTTGTCCGGAATTATTGGGCGTAAAGAGTACGTAGGCGGTCTGGTAAGCGCAAGGTGAAAGGCATAGGCTCAACCAATGTCAGCCTTGCGAACTGTCAGACTTGAGTGCAGGAGGGGAAAGTGGAATTCCTAGTGTAGCGGTGAAATGCGTAGATATTAGGAGGAACACCAGTGGCGAAGGCGACTTTCTGGACTGTAACTGACGCTGAGGTACGAAAGCGTGGGGAGCAAACAGG	9 months in PPA to cycling resumption	0.074103	0.162682	1.07692	0.648775	0.966361	30 days to conception	no	all samples
ASV 073	Bacteria	Bacillota	Clostridia	Oscillospirales	Ruminococcaceae	Faecalibacterium	NA	AACGTAGGTCACAAGCGTTGTCCGGAATTACTGGGTGTAAAGGGAGCGCAGGCGGGCGATCAAGTTGGAAGTGAAATCCATGGGCTCAACCCATGAACTGCTTTCAAAACTGGTCGTCTTGAGTAGTGCAGAGGTAGGCGGAATTCCCGGTGTAGCGGTGGAATGCGTAGATATCGGGAGGAACACCAGTGGCGAAGGCGGCCTACTGGGCACCAACTGACGCTGAGGCTCGAAAGTGTGGGTAGCAAACAGG	9 months in PPA to cycling resumption	-0.125487	0.226514	-1.1337	0.579623	0.966361	30 days to conception	no	all samples
ASV 074	NA	NA	NA	NA	NA	NA	NA	TACGGAGGATGCGAGCGTTATCCGGATTCATTGGGTTTAAAGGGTGCGTAGGTGGCCCGCTAAGTCGGCGGTGAAATTCGGTGGCTCAACCACCGGACTGCCGTCGAAACTGGAGGGCTTGAGTATGATTGAGGCAGGCGGAATGCGTGGTGTAGCGGTGAAATGCATAGATATCACGCAGAACCCCGATTGCGAAGGCAGCCTGCCAAGCCATGACTGACACTGAGGCACGAAAGCGTGGGTATCGAACAGG	9 months in PPA to cycling resumption	-0.126414	0.222456	-1.13475	0.569894	0.966361	30 days to conception	no	all samples
ASV 078	Bacteria	Bacteroidota	Bacteroidia	Bacteroidales	Prevotellaceae	Massiliprevotella	NA	TACGGAAGGTCCGGGCGTTATCCGGATTTATTGGGTTTAAAGGGAGCGTAGGCCGTGAGGCAAGCGTGTTGTGAAATGCAGGCGCCCAACGCCCGCACTGCAGCGCGAACTGCCCCACTTGAGTGCGCGCAACGCCGGCGGAACTCGTCGTGTAGCGGTGAAATGCTTAGATATGACGAAGAACCCCGATTGCGAAGGCAGCCGGCGGGAGCGTTACTGACGCTGAAGCTCGAAAGCGCGGGTATCGAACAGG	9 months in PPA to cycling resumption	0.118261	0.168614	1.12554	0.483121	0.966361	30 days to conception	no	all samples
ASV 081	Bacteria	Pseudomonadota	Gammaproteobacteria_2	Enterobacterales_2	Succinivibrionaceae_2	Succinivibrio_2	NA	TACGGAGGGTGCAAGCGTTAATCGGAATAACTGGGCGTAAAGGGCATGCAGGCGGTTATGCAAGCAGGATGTGAAACCCCCGGGCTTAACCTGGGAACTGCATTCTGAACTACATGACTAGAGTATTGCAGGGGGAGACGGAATTCCAGGTGTAGCGGTGGAATGCGTAGATATCTGGAAGAACACCAAAGGCGAAGGCAGTCTCCTGGGCAAATACTGACGCTCATATGCGAAAGCGTGGGTAGCAAACAGG	9 months in PPA to cycling resumption	0.166821	0.22205	1.18154	0.452544	0.966361	30 days to conception	no	all samples
ASV 082	Bacteria	Bacillota	Clostridia	Lachnospirales	Lachnospiraceae	NA	NA	TACGTAGGGGGCAAGCGTTATCCGGATTTACTGGGTGTAAAGGGAGCGTAGACGGTAGACCAAGTCTGAAGTGAAAGCCCGGGGCTCAACCCCGGAACTGCTTTGGAAACTGGTAAACTGGAGTGCAGGAGAGGTAAGTGGAATTCCTAGTGTAGCGGTGAAATGCGTAGATATTAGGAGGAACACCAGTGGCGAAGGCGGCTTACTGGACTGTAACTGACGTTGAGGCTCGAAAGCGTGGGGAGCAAACAGG	9 months in PPA to cycling resumption	-0.143798	0.254856	-1.15465	0.572637	0.966361	30 days to conception	no	all samples
ASV 088	NA	NA	NA	NA	NA	NA	NA	TACGGAAGGTCCAGGCGTTATCCGGATTCATTGGGTTTAAAGGGAGCGCAGGCTGCCCCTTAAGCGTGCTGTGAAATGTAGGTGCTCAACACCTGACGTGCAGCGCGAACTGGGGGGCTTGAGTTCGCGGAACGTATGCGGAATTCGTGGTGTAGCGGTGAAATGCTTAGATATCACGAAGAACCCCGATTGCGAAGGCAGCATACGGTCGCGTTACTGACGCTGAGGCTCGAAAGCGCGGGTATCGAACAGG	9 months in PPA to cycling resumption	0.131158	0.23538	1.14015	0.577418	0.966361	30 days to conception	no	all samples
ASV 096	Bacteria	Bacillota	Clostridia	Lachnospirales	Lachnospiraceae	[Eubacterium] ruminantium group	NA	TACGTATGGTGCAAGCGTTATCCGGATTTACTGGGTGTAAAGGGTGCGTAGGTGGTATGGCAAGTCAGAAGTGAAAGGCTGGGGCTCAACCCCGGGACTGCTTTTGAAACTGTCAAACTAGAGTACAGGAGAGGAAAGCGGAATTCCTAGTGTAGCGGTGAAATGCGTAGATATTAGGAGGAACACCAGTGGCGAAGGCGGCTTTCTGGACTGAAACTGACACTGAGGCACGAAAGCGTGGGGAGCAAACAGG	9 months in PPA to cycling resumption	-0.179023	0.222697	-1.19605	0.421524	0.966361	30 days to conception	no	all samples
ASV 100	Bacteria	Bacteroidota	Bacteroidia	Bacteroidales	Prevotellaceae	Incertae Sedis_316	NA	TACGGAAGGTTCAGGCGTTATCCGGATTTATTGGGTTTAAAGGGAGCGCAGGCGGACATTTAAGTCAGTTGTGAAATACGGCGGCTCAACCGTCGAACTGCAGTTGATACTGGATGTCTTGAGTGCACACAGGGATACTGGAATTCATGGTGTAGCGGTGAAATGCTCAGATATCATGAAGAACTCCGATCGCGAAGGCAGGTATCCGGGGTGCAACTGACGCTGAGGCTCGAAAGTGCGGGTATCAAACAGG	9 months in PPA to cycling resumption	-0.131316	0.260923	-1.14033	0.614807	0.966361	30 days to conception	no	all samples
ASV 101	Bacteria	Bacillota	Clostridia	Lachnospirales	Lachnospiraceae	NA	NA	TACGTATGGTGCAAGCGTTATCCGGATTTACTGGGTGTAAAGGGAGCGCAGGCGGTGCGGCAAGTCTGATGTGAAAGCCCGGGGCTCAACCCCGGTACTGCATTGGAAACTGTCGTACTAGAGTGTCGGAGGGGTAAGTGGAATTCCTAGTGTAGCGGTGAAATGCGTAGATATTAGGAGGAACACCAGTGGCGAAGGCGGCTTACTGGACGATAACTGACGCTGAGGCTCGAAAGCGTGGGGAGCAAACAGG	9 months in PPA to cycling resumption	0.117065	0.237209	1.12419	0.621688	0.966361	30 days to conception	no	all samples
ASV 105	Bacteria	Bacillota	Clostridia	Oscillospirales	Oscillospiraceae	Colidextribacter	NA	TACGTAGGGAGCAAGCGTTATCCGGATTTACTGGGTGTAAAGGGCGTGTAGGCGGGACTGCAAGTCAGATGTGAAAACTATGGGCTCAACTCATAGCCTGCATTTGAAACTGTAGTTCTTGAGTGCTGGAGAGGCAAATGGAACTCCTAGTGTAGCGGTGAAATGCGTAGATATTAGGAAGAACACCAGTGGCGAAGGCGATTTGCTGGACAGTAACTGACGCTGAGGCGCGAAAGTGTGGGGAGCAAACAGG	9 months in PPA to cycling resumption	0.118374	0.190864	1.12567	0.535168	0.966361	30 days to conception	no	all samples
ASV 106	Bacteria	Thermodesulfobacteriota	Desulfovibrionia_2	Desulfovibrionales_2	Desulfovibrionaceae_2	NA	NA	TACGGAGGGTGCAAGCGTTAATCGGAATCACTGGGCGTAAAGCGCACGTAGGCTGTCGTGTAAGTCAGGGGTGAAAGCCCACGGCTCAACCGTGGAATTGCCCTTGATACTGCATGACTGGAATCCGGGAGAGGGTGGCGGAATTCCAGGTGTAGGAGTGAAATCCGTAGATATCTGGAGGAACATCAGTGGCGAAGGCGGCCACCTGGACCGGAATTGACGCTGAGGTGCGAAAGCGTGGGGAGCAAACAGG	9 months in PPA to cycling resumption	-0.113384	0.228343	-1.12006	0.61954	0.966361	30 days to conception	no	all samples
ASV 110	Bacteria	Bacillota	Clostridia	Oscillospirales	Ruminococcaceae	Ruminococcus	NA	TACGTAGGGAGCGAGCGTTGTCCGGAATTACTGGGTGTAAAGGGAGCGTAGGCGGGACATCAAGTCAGATGTGAAAACTATGGGCTTAACCCATAGACTGCATTTGAAACTGTAGTTCTTGAGTGGAGTAGAGGTAAGCGGAATTCCTGGTGTAGCGGTGAAATGCGTAGATATCAGGAGGAACATCAGTGGCGAAGGCGGCTTACTGGGCTTTTACTGACGCTGAGGCTCGAAAGCGTGGGGAGCAAACAGG	9 months in PPA to cycling resumption	-0.200442	0.250794	-1.22194	0.424216	0.966361	30 days to conception	no	all samples
ASV 111	Bacteria	Bacillota	Clostridia	Lachnospirales	Lachnospiraceae	NA	NA	TACGTAGGGGGCAAGCGTTATCCGGATTTACTGGGTGTAAAGGGAGCGTAGACGGCGGTGCAAGTCTGAAGTGAAATACCCGGGCTCAACCCGGGAACTGCTTTGGAAACTGCACTGCTAGAGTGCTGGAGAGGTAAGCGGAATTCCTAGTGTAGCGGTGAAATGCGTAGATATTAGGAAGAACACCAGTGGCGAAGGCGGCTTACTGGACAGTAACTGACGTTCAGGCTCGAAAGCGTGGGGAGCAAACAGG	9 months in PPA to cycling resumption	0.162593	0.214686	1.17656	0.448895	0.966361	30 days to conception	no	all samples
ASV 125	Bacteria	Bacillota	Clostridia	Clostridia UCG-014	Incertae Sedis_119	Incertae Sedis_217	NA	TACATAGGGAGCAAGCGTTATCCGGATTTATTGGGTGTAAAGGGTGCGTAGACGGGAAATTAAGTTAGTTGTGAAATCCCTTGGCTTAACTGAGGAACTGCAACTAAAACTGGTTTTCTTGAGTACTGGAGAGGAAAGTGGAATTCCTAGTGTAGCGGTGAAATGCGTAGATATTAGGAGGAACACCAGTGGCGAAGGCGACTTTCTGGACAGTAACTGACGTTGAGGCACGAAAGTGTGGGGAGCAAACAGG	9 months in PPA to cycling resumption	-0.148088	0.222823	-1.15961	0.506357	0.966361	30 days to conception	no	all samples
ASV 130	Bacteria	Bacillota	Clostridia	Oscillospirales	Butyricicoccaceae	NA	NA	TACGTAGGGAGCAAGCGTTATCCGGATTTACTGGGTGTAAAGGGCGAGTAGGCGGATTGGCAAGTTGGGAGTGAAATGTCGGGGCTTAACCCCGGAACTGCTTCCAAAACTGTTGATCTTGAGTGATGGAGAGGCAGGCGGAATTCCCAGTGTAGCGGTGAAATGCGTAGATATTGGGAGGAACACCAGTGGCGAAGGCGGCCTGCTGGACATTAACTGACGCTGAGGAGCGAAAGCGTGGGGAGCAAACAGG	9 months in PPA to cycling resumption	0.148743	0.186207	1.16037	0.424464	0.966361	30 days to conception	no	all samples
ASV 138	Bacteria	Actinomycetota	Coriobacteriia_2	Coriobacteriales_2	Eggerthellaceae_2	Incertae Sedis_170	NA	CACGTAGGGGGCGAGCGTTATCCGGATTCATTGGGCGTAAAGCGCGCGTAGGCGGATGCCTAAGCGGGACCTCTAACCCGGGGGCTCAACCCCCGGCCGGGTCCCGGACTGGGCGTCTCGAGTGCGGCAGGGGCAGGTGGAATTCCATGTGTAGCGGTGGAATGCGCAGATATATGGAGGAACACCGACGGCGAAGGCAGCCTGCTGGGCCGGCACTGACGCTGAGGTGCGAAAGCGCGGGGAGCGAACAGG	9 months in PPA to cycling resumption	0.1206	0.18048	1.12817	0.504043	0.966361	30 days to conception	no	all samples
ASV 139	Bacteria	Bacillota	Clostridia	Lachnospirales	Lachnospiraceae	NA	NA	TACGTAGGGGGCAAGCGTTATCCGGATTTACTGGGTGTAAAGGGAGCGTAGACGGTGAAGCAAGTCTGAAGTGAAAGGTTGGGGCTCAACCCCGAAACTGCTTTGGAAACTGTTTGACTGGAGTACAGGAGAGGTAAGTGGAATTCCTAGTGTAGCGGTGAAATGCGTAGATATTAGGAGGAACACCAGTGGCGAAGGCGGCTTACTGGACTGTAACTGACGTTGAGGCTCGAAAGCGTGGGGAGCAAACAGG	9 months in PPA to cycling resumption	0.101134	0.219486	1.10642	0.644991	0.966361	30 days to conception	no	all samples
ASV 146	Bacteria	Bacillota	Bacilli	RF39	Incertae Sedis_116	Incertae Sedis_211	NA	TACGTAGGGAGCGAGCGTTATCCGGATTTATTGGGTGTAAAGGGTGCGTAGGCGGCTTTTTAAGTCTACAGTCTAAGCCCGGAGCTTAACTCCGGTTCGCTGTAGAAACTGATTAGCTTGAGTATGGTAGAGGCAAGTGGAATTTCTAGTGTAGCGGTTAAATGCGTAGATATTAGAAGGAACACCGGTGGCGAAGGCGACTTGCTGGGCCATCACTGACGCTGAGGCACGAAAGCGTGGGGAGCAAATAGG	9 months in PPA to cycling resumption	-0.115944	0.242923	-1.12293	0.63319	0.966361	30 days to conception	no	all samples
ASV 149	Bacteria	Bacillota	Clostridia	NA	NA	NA	NA	TACGTAGGGGGCGAGCGTTGTCCGGAATGATTGGGCGTAAAGGGCGCGTAGGCGGCCTGCTAAGTCTGGAGTGAAAGTCCTGCTTTCAAGGTGGGAATTGCTTTGGATACTGGTGGGCTGGAGTGCAGGAGAGGAAAGCGGAATTACCGGTGTAGCGGTGAAATGCGTAGAGATCGGTAGGAACACCAGTGGCGAAGGCGGCTTTCTGGACTGAAACTGACGCTGAGGCGCGAAAGCGTGGGGAGCAAACAGG	9 months in PPA to cycling resumption	-0.0889482	0.192997	-1.09302	0.644917	0.966361	30 days to conception	no	all samples
ASV 150	Bacteria	Bacteroidota	Bacteroidia	Bacteroidales	Rikenellaceae	Rikenellaceae RC9 gut group	NA	TACGGGGGATGCGAGCGTTATCCGGATTCATTGGGTTTAAAGGGTGCGTAGGCTGTGCGTCAAGTCAGGGGTGAAATTCCCGCGCTCAACGCGGGGGCTGCCTTTGATACTGTCGCGCTGGAGTGCGGATGCCGCCGGAGGAATGAGTGGTGTAGCGGTGAAATGCATAGATATCACTCAGAACACCGATTGCGAAGGCATCTGGCGAATCCGTAACTGACGCTGAGGCACGAAAGCGTGGGGATAGAACAGG	9 months in PPA to cycling resumption	0.114622	0.243933	1.12145	0.638467	0.966361	30 days to conception	no	all samples
ASV 152	Bacteria	Pseudomonadota	Gammaproteobacteria_2	Enterobacterales_2	NA	NA	NA	TACGGAGGGTGCAAGCGTTAATCGGAATTACTGGGCGTAAAGCGCACGCAGGCGGTTTGTTAAGTCAGATGTGAAATCCCCGGGCTCAACCTGGGAACTGCATCTGATACTGGCAAGCTTGAGTCTCGTAGAGGGGGGTAGAATTCCAGGTGTAGCGGTGAAATGCGTAGAGATCTGGAGGAATACCGGTGGCGAAGGCGGCCCCCTGGACGAAGACTGACGCTCAGGTGCGAAAGCGTGGGGAGCAAACAGG	9 months in PPA to cycling resumption	0.127668	0.206633	1.13618	0.536717	0.966361	30 days to conception	no	all samples
ASV 155	Bacteria	Bacillota	Clostridia	Lachnospirales	Lachnospiraceae	Blautia	NA	TACGTAGGGGGCGAGCGTTATCCGGATTTACTGGGTGTAAAGGGAGCGTAGACGGCGTATCAAGTCTGATGTGAAAGGCAGGGGCTTAACCCCTGGACTGCATTGGAAACTGGTATGCTTGAGTGCCGGAGGGGTAAGCGGAATTCCTAGTGTAGCGGTGAAATGCGTAGATATTAGGAGGAACACCAGTGGCGAAGGCGGCTTACTGGACGGTAACTGACGTTGAGGCTCGAAAGCGTGGGGAGCAAACAGG	9 months in PPA to cycling resumption	-0.17618	0.205029	-1.19265	0.390244	0.966361	30 days to conception	no	all samples
ASV 163	Bacteria	Bacteroidota	Bacteroidia	Bacteroidales	Prevotellaceae	NA	NA	TACGGAAGGTCCGGGCGTTATCCGGATTTATTGGGTTTAAAGGGAGCGTAGGCCGTCCTTTAAGCGTGTTGTGAAATACTGCCGCTCAACGGCAGAGGTGCAGCGCGAACTGGAGGACTTGAGTGCGCGGAACGTTGGCGGAATTCGTCGTGTAGCGGTGAAATGCTTAGATATGACGAAGAACTCCGATTGCGAAGGCAGCTGACGGTAGCGTAACTGACGCTGAAGCTCGAAAGTGCGGGTATCGAACAGG	9 months in PPA to cycling resumption	0.182571	0.213821	1.2003	0.393252	0.966361	30 days to conception	no	all samples
ASV 164	Bacteria	Bacillota	Bacilli	Lactobacillales	Lactobacillaceae	Limosilactobacillus	NA	TACGTAGGTGGCAAGCGTTATCCGGATTTATTGGGCGTAAAGCGAGCGCAGGCGGTTTGATAAGTCTGATGTGAAAGCCTTTGGCTTAACCAAAGAAGTGCATCGGAAACTGTCAGACTTGAGTGCAGAAGAGGACAGTGGAACTCCATGTGTAGCGGTGGAATGCGTAGATATATGGAAGAACACCAGTGGCGAAGGCGGCTGTCTGGTCTGCAACTGACGCTGAGGCTCGAAAGCATGGGTAGCGAACAGG	9 months in PPA to cycling resumption	0.098582	0.2189	1.1036	0.652488	0.966361	30 days to conception	no	all samples
ASV 167	Bacteria	Bacillota	Clostridia	Lachnospirales	Lachnospiraceae	Incertae Sedis_225	NA	TACGTAGGGGGCAAGCGTTATCCGGATTTACTGGGTGTAAAGGGAGCGTAGACGGTTAAGCAAGTCAGAAGTGAAAGGCTGGGGCTCAACCCCGGGACTGCTTTTGAAACTGTTTAACTGGAGTGCTGGAGAGGTAAGCGGAATTCCTAGTGTAGCGGTGAAATGCGTAGATATTAGGAGGAACACCAGTGGCGAAGGCGGCTTACTGGACAGTCACTGACGTTGAGGCTCGAAAGCGTGGGGAGCAAACAGG	9 months in PPA to cycling resumption	0.134214	0.202574	1.14364	0.507672	0.966361	30 days to conception	no	all samples
ASV 168	Bacteria	Bacillota	Clostridia	Clostridia UCG-014	Incertae Sedis_119	Incertae Sedis_217	NA	TACGTAGGGAGCGAGCGTTGTCCGGATTTATTGGGTGTAAAGGGTGCGTAGACGGACTTACAAGTTAGTTGTGAAATCCCTCGGCTTAACTGAGGAACTGCAACTAAAACTGTAAGCCTTGAGTGCAGGAGAGGTAAGTGGAATTCCTAGTGTAGCGGTGAAATGCGTAGATATTAGGAGGAACACCAGTGGCGAAGGCGACTTACTGGACTGTAACTGACGTTGAGGCACGAAAGTGTGGGGAGCAAACAGG	9 months in PPA to cycling resumption	0.155392	0.216949	1.16812	0.473881	0.966361	30 days to conception	no	all samples
ASV 171	Bacteria	Bacillota	Clostridia	Clostridia UCG-014	Incertae Sedis_119	Incertae Sedis_217	NA	TACGTAGGGAGCAAGCGTTATCCGGATTTATTGGGTGTAAAGGGTGCGTAGACGGGAAATTAAGTTAGTTGTGAAATCCCTCGGCTCAACTGAGGAACTGCAACTAAAACTGATTTTCTTGAGTGCAGGAGAGGAAAGTGGAATTCCTAGTGTAGCGGTGAAATGCGTAGATATTAGGAGGAACACCAGTGGCGAAGGCGACTTTCTGGACTGTAACTGACGTTGAGGCACGAAAGTGTGGGGAGCAAACAGG	9 months in PPA to cycling resumption	-0.135714	0.23028	-1.14535	0.555673	0.966361	30 days to conception	no	all samples
ASV 173	Bacteria	Bacillota	Bacilli	RF39	Incertae Sedis_116	Incertae Sedis_211	NA	TACGTAGGGGGCGAGCGTTATCCGGATTTATTGGGCGTAAAGCGTGTGTAGGCGGTTTGTTAAGTCTGAGATGAAAGGCTATGGCTCAACCATAGTTTGTTTCAGAAACTGGCAGACTAGAGTGCAGTAGAGGCAAATGGAATTCATAGTGTAGCGGTGGAATGCGTAGATATTATGAGGAACATCAGTGGCGAAGGCGATTTGCTGGGCTGTTACTGACGCTGAGACACGAAAGCGTGGGGAGCAAATAGG	9 months in PPA to cycling resumption	-0.112243	0.21675	-1.11878	0.604604	0.966361	30 days to conception	no	all samples
ASV 176	Bacteria	Bacillota	Clostridia	Lachnospirales	Lachnospiraceae	NA	NA	TACGTAGGGGGCAAGCGTTATCCGGATTTACTGGGTGTAAAGGGAGCGTAGACGGAGTGGCAAGTCTGATGTGAAAGGCGGGGGCTCAACCCCCGGACTGCATTGGAAACTGTCAGTCTGGAGTGCCGGAGAGGTAAGCGGAATTCCTAGTGTAGCGGTGAAATGCGTAGATATTAGGAGGAACACCAGTGGCGAAGGCGGCTTACTGGACGGTAACTGACGTTGAGGCTCGAAAGCGTGGGGAGCAAACAGG	9 months in PPA to cycling resumption	0.113782	0.219344	1.12051	0.60398	0.966361	30 days to conception	no	all samples
ASV 184	Bacteria	Bacillota	Clostridia	Oscillospirales	Oscillospiraceae	NK4A214 group	NA	TACGTAGGTGGCAAGCGTTATCCGGATTTACTGGGTGTAAAGGGCGCGTAGGCGGGGATACAAGTCAGATGTGAAATCTATGGGCTTAACCCATAAACTGCATTTGAAACTGTATCTCTTGAGTGTCGGAGAGGTAGACGGAATTCCTAGTGTAGCGGTGAAATGCGTAGATATTAGGAGGAACACCAGTGGCGAAGGCGGTCTACTGGACGATAACTGACGCTGAGGCGCGAAAGCGTGGGGAGCAAACAGG	9 months in PPA to cycling resumption	-0.124544	0.194871	-1.13263	0.522798	0.966361	30 days to conception	no	all samples
ASV 186	Bacteria	Bacillota	Clostridia	Oscillospirales	Ruminococcaceae	NA	NA	AACGTAGGGTGCAAGCGTTGTCCGGAATTACTGGGTGTAAAGGGAGCGCAGGCGGACCGGCAAGTTGGAAGTGAAATCCACGGGCTCAACCCGTGAATTGCTTTCAAAACTGCTGGCCTTGAGTAGTGCAGAGGTAGGTGGAATTCCCGGTGTAGCGGTGGAATGCGTAGATATCGGGAGGAACACCAGTGGCGAAGGCGACCTACTGGGCACCAACTGACGCTGAGGCTCGAAAGTATGGGTAGCAAACAGG	9 months in PPA to cycling resumption	0.142563	0.240922	1.15323	0.554068	0.966361	30 days to conception	no	all samples
ASV 187	NA	NA	NA	NA	NA	NA	NA	TACGGAGGATGCGAGCGTTATCCGGATTCATTGGGTTTAAAGGGTGCGTAGGTGGCCCGCTAAGTCGGCGGTGAAATGCGGTGGCTCAACCACCGGACTGCCGTCGAAACTGGGGGGCTGGAGTATGATTGAGGCAGGCGGAATGCGTGGTGTAGCGGTGAAATGCATAGATATCACGCAGAACCCCGATTGCGAAGGCAGCCTGCCAAGCCATGACTGACACTGAGGCACGAAAGCGTGGGTATCGAACAGG	9 months in PPA to cycling resumption	0.154754	0.220812	1.16737	0.483455	0.966361	30 days to conception	no	all samples
ASV 188	Bacteria	Actinomycetota	Actinobacteria_2	Bifidobacteriales_2	Bifidobacteriaceae_2	NA	NA	TACGTAGGGTGCAAGCGTTATCCGGAATTATTGGGCGTAAAGAGCTCGTAGGCGGTTTGTCGCGTCTGGTGTGAAAGTCCATCGCTTAACGGTGGATCTGCGCCGGGTACGGGCAGGCTAGAGTGTGGTAGGGGAGACTGGAATTCCCGGTGTAACGGTGGAATGTGTAGATATCGGGAAGAACACCAATGGCGAAGGCAGGTCTCTGGGCCATTACTGACGCTGAGGAGCGAAAGCGTGGGGAGCGAACAGG	9 months in PPA to cycling resumption	0.153322	0.214084	1.1657	0.473936	0.966361	30 days to conception	no	all samples
ASV 189	Bacteria	Actinomycetota	Coriobacteriia_2	Coriobacteriales_2	Eggerthellaceae_2	Slackia_2	NA	TACGTAGGGGGCGAGCGTTATCCGGAATCATTGGGCGTAAAGCGCGCGCAGGCGGGCTTTCAAGCGGCGGCGTCGAAGCCGGGGGCTCAACCCCCGGAAGCGCCCCGAACTGGAAGCCTCGGATGCGGCAGGGGGAGGCGGAATTCCCGGTGTAGCGGTGAAATGCGCAGATATCGGGAAGAACACCGACGGCGAAGGCAGCCTCCTGGGCCGACATCGACGCTGAGGCGCGAAAGCCGGGGGAGCGAACAGG	9 months in PPA to cycling resumption	-0.114109	0.164579	-1.12087	0.488148	0.966361	30 days to conception	no	all samples
ASV 191	Bacteria	Bacteroidota	Bacteroidia	Bacteroidales	Bacteroidales RF16 group	Incertae Sedis_289	NA	TACGGAGGATGCGAGCGTTATCCGGATTTATTGGGTTTAAAGGGTGCGTAGGCGGGCTGTTAAGTCAGCGGTGAAAGCGTGTGGCTCAACCATACCACTGCCGTTGATACTGGCGGTCTTGAGTGTAAACGAGGTAGGCGGAATGTGATGTGTAGCGGTGAAATGCTTAGATATGTCACAGAACCCCGATTGCGAAGGCAGCTTACCAGGATACAACTGACGCTGAGGCACGAAAGCGTGGGTATCAAACAGG	9 months in PPA to cycling resumption	0.126865	0.209559	1.13526	0.544964	0.966361	30 days to conception	no	all samples
ASV 192	Bacteria	Bacillota	Clostridia	Lachnospirales	Lachnospiraceae	GCA-900066575	NA	TACGTAGGGGGCAAGCGTTATCCGGATTTACTGGGTGTAAAGGGAGCGTAGGCGGTCTGACAAGTCAGAAGTGAAAGCCCGGGGCTCAACTCCGGGACTGCTTTTGAAACTGCCGGACTAGATTGCAGGAGAGGTAAGTGGAATTCCTAGTGTAGCGGTGAAATGCGTAGATATTAGGAGGAACACCAGTGGCGAAGGCGGCTTACTGGACTGTAAATGACGCTGAGGCTCGAAAGCGTGGGGAGCAAACAGG	9 months in PPA to cycling resumption	-0.0810421	0.157146	-1.08442	0.60609	0.966361	30 days to conception	no	all samples
ASV 197	Bacteria	Bacteroidota	Bacteroidia	Bacteroidales	Bacteroidales RF16 group	Incertae Sedis_289	NA	TACGGAGGATGCGAGCGTTATCCGGATTTATTGGGTTTAAAGGGTGCGTAGGCGGACTGTTAAGTCAGCGGTGAAAGCGTGTGGCTCAACCATACCACTGCCGTTGAAACTGGCGGTCTTGAGTGTAAACGAGGTAGGCGGAATGTGATGTGTAGCGGTGAAATGCTTAGATATGTCACAGAACCCCGATTGCGAAGGCAGCTTACCGGCATACAACTGACGCTGAGGCACGAAAGCGTGGGTATCAAACAGG	9 months in PPA to cycling resumption	0.164239	0.213333	1.1785	0.441435	0.966361	30 days to conception	no	all samples
ASV 199	Bacteria	Actinomycetota	Coriobacteriia_2	Coriobacteriales_2	Eggerthellaceae_2	Senegalimassilia_2	NA	CACGTATGGGGCGAGCGTTATCCGGATTCATTGGGCGTAAAGCGCGCGTAGGCGGAGCGCTAAGCGGGACCTCTAACCCGAGGGCTCAACCCCCGGCCGGGTCCCGAACTGGCGCTCTCGAGTGCGGTAGGGGAGAGCGGAATTCCCGGTGTAGCGGTGGAATGCGCAGATATCGGGAGGAACACCGATGGCGAAGGCAGCTCTCTGGGCCGAAACTGACGCTGAGGCGCGAAAGCTGGGGGAGCGAACAGG	9 months in PPA to cycling resumption	0.147396	0.208008	1.15881	0.478622	0.966361	30 days to conception	no	all samples
ASV 200	Bacteria	Bacillota	Clostridia	Oscillospirales	[Eubacterium] coprostanoligenes group	Incertae Sedis_234	NA	TACGTAGGTGGCAAGCGTTGTCCGGAATTACTGGGTGTAAAGGGTGCGCAGGCGGGATTGCAAGTTGGATGTGAAATACCGGGGCTTAACCCCGGAGCTGCATCCAAAACTGTAGTTCTTGAGTGGAGTAGAGGTAAGCGGAATTCCGAGTGTAGCGGTGAAATGCGTAGATATTCGGAGGAACACCAGTGGCGAAGGCGGCTTACTGGGCTCTAACTGACGCTGAGGCACGAAAGCATGGGTAGCAAACAGG	9 months in PPA to cycling resumption	0.143595	0.223392	1.15442	0.520406	0.966361	30 days to conception	no	all samples
ASV 206	Bacteria	Bacillota	Clostridia	Oscillospirales	[Eubacterium] coprostanoligenes group	Incertae Sedis_234	NA	TACGTAGGTGGCAAGCGTTATCCGGAATTACTGGGTGTAAAGGGAGCGCAGGCGGGATAGCAAGTCAGCTGTGAAAACTATGGGCTCAACCCATAAACTGCAGTTGAAACTGTTATTCTTGAGTGGAGTAGAGGCAAGCGGAATTCCGAGTGTAGCGGTGAAATGCGTAGATATTCGGAGGAACACCAGTGGCGAAGGCGGCTTGCTGGGCTCTAACTGACGCTGAGGCTCGAAAGTGTGGGGAGCAAACAGG	9 months in PPA to cycling resumption	-0.169956	0.200949	-1.18525	0.397746	0.966361	30 days to conception	no	all samples
ASV 208	NA	NA	NA	NA	NA	NA	NA	TACAGAGGTGGCAAGCGTTGTTCGGATTTACTGGGCGTAAAGGGCGCGTAGGCGGCCGGATGTGTCGGATGTGAAAGCTCCAGGCTCAACCTGGAAAGTGCGTTCGAAACTGTTCGGCTGGAGTACGGAAGGGGGATGCGGAATGCAGGGTGTAGCGGTGAAATGCGTTGATATCCTGCAGAACACCGGTGGCGAAGGCGGCATCCTGGGACGTGACTGACGCTGAGGCGCGAAAGCAGGGGGAGCAAACAGG	9 months in PPA to cycling resumption	-0.0959665	0.190776	-1.10072	0.614977	0.966361	30 days to conception	no	all samples
ASV 209	Bacteria	Bacillota	Clostridia	Oscillospirales	NA	NA	NA	TACGTAGGTGGCAAGCGTTGTCCGGATTTACTGGGTGTAAAGGGCGTGTAGGCGGGGCTGCAAGTCAGAAGTGAAATCCATGGGCTTAACCCATGAACTGCTTTTGAAACTGTGGCTCTTGAGTATCGGAGAGGCAGGCGGAATTCCTAGTGTAGCGGTGAAATGCGTAGATATTAGGAGGAACACCAGTGGCGAAGGCGGCCTGCTGGACGACAACTGACGCTGAGGCGCGAAAGCGTGGGGAGCAAACAGG	9 months in PPA to cycling resumption	0.105409	0.206064	1.11116	0.609013	0.966361	30 days to conception	no	all samples
ASV 212	Bacteria	Bacillota	Bacilli	RF39	Incertae Sedis_116	Incertae Sedis_211	NA	TACGTAGGGGGCGAGCGTTATCCGGATTTATTGGGCGTAAAGCGTGCGTAGGCGGTTTATTAAGTTTAAGATAAAAGCCCGGGGCTCAACTCCGGTTCGTCTTAAAAACTGGTAGACTTGAGTGTGGTAGAGGTAAATGGAATTTCTAGTGTAGCGGTGAAATGCGTAGATATTAGAAGGAACACCAGTGGCGAAGGCGATTTACTGGGCCACAACTGACGCTGAGGCACGAAAGCGTGGGGAGCAAATAGG	9 months in PPA to cycling resumption	-0.169775	0.197412	-1.18504	0.389852	0.966361	30 days to conception	no	all samples
ASV 217	Bacteria	Bacillota	Clostridia	Clostridia UCG-014	Incertae Sedis_119	Incertae Sedis_217	NA	TACGTAGGGAGCAAGCGTTATCCGGAATTATTGGGTGTAAAGGGTGCGTAGACGGGAATTTAAGTTGGTTGTGAAATCCCTCGGCTTAACTGAGGAACTGCAACCAAAACTGGATTTCTTGAGTGCAGGAGAGGAAAGCGGAATTCCTAGTGTAGCGGTGAAATGCGTAGATATTAGGAGGAACACCAGTGGCGAAGGCGGCTTTCTGGACTGCAACTGACGTTGAGGCACGAAAGTGTGGGGAGCAAACAGG	9 months in PPA to cycling resumption	0.13818	0.189907	1.14818	0.466901	0.966361	30 days to conception	no	all samples
ASV 219	Bacteria	Bacillota	Clostridia	NA	NA	NA	NA	TACGTAGGTGGCAAGCGTTGTCCGGATTTACTGGGTGTAAAGGGCGTGCAGCCGGGTCTGCAAGTCAGATGTGAAATCCATGGGCTCAACCCATGAACTGCATTTGAAACTGTAGATCTTGAGTGTCGGAGGGGCAATCGGAATTCCTAGTGTAGCGGTGAAATGCGTAGATATTAGGAGGAACACCAGTGGCGAAGGCGGATTGCTGGACGATAACTGACGGTGAGGCGCGAAAGTGTGGGGAGCAAACAGG	9 months in PPA to cycling resumption	0.107691	0.221892	1.1137	0.627477	0.966361	30 days to conception	no	all samples
ASV 222	Bacteria	Bacteroidota	Bacteroidia	Bacteroidales	Prevotellaceae	Incertae Sedis_316	NA	TACGGAAGGTTCAGGCGTTATCCGGATTTATTGGGTTTAAAGGGAGCGCAGGCGGACTTTTAAGTCAGCTGTGAAAACTGGCGGCTCAACCGTCAGCCTGCAGTTGATACTGGAAGTCTTGAGTGCACACAGGGATGCTGGAATTCATGGTGTAGCGGTGAAATGCTCAGATATCATGAAGAACTCCGATCGCGAAGGCAGGCATCCGGGGTGCAACTGACGCTGAGGCTCGAAAGTGCGGGTATCAAACAGG	9 months in PPA to cycling resumption	0.11541	0.215263	1.12233	0.591903	0.966361	30 days to conception	no	all samples
ASV 226	Bacteria	Bacillota	Clostridia	Lachnospirales	Lachnospiraceae	Oribacterium	NA	TACGTAGGGGGCAAGCGTTATCCGGATTTACTGGGTGTAAAGGGAGCGTAGACGGAACAGCAAGTCTGAAGTGAAATGTAGGGGCTCAACCCCTGAATTGCTTTGGAAACTGTTGAACTTGAGTACCGGAGGGGCAAGCGGAATTCCTGGTGTAGCGGTGAAATGCGTAGATATCAGGAAGAACACCGGTGGCGAAGGCGGCTTGCTGGACGGTAACTGACGTTGAGGCTCGAAAGCGTGGGGAGCAAACAGG	9 months in PPA to cycling resumption	0.122088	0.194771	1.12985	0.530818	0.966361	30 days to conception	no	all samples
ASV 231	Bacteria	Bacillota	Clostridia	Lachnospirales	Lachnospiraceae	NA	NA	TACGTAGGGGGCAAGCGTTATCCGGATTTACTGGGTGTAAAGGGAGCGCAGACGGCGGTGCAAGTCTGAAGTGAAAGCCCGGGGCTCAACCCCGGGACTGCTTTGGAAACTGTACTGCTAGAGTGCTGGAGAGGCAAGCGGAATTCCTAGTGTAGCGGTGAAATGCGTAGATATTAGGAAGAACACCAGTGGCGAAGGCGGCTTGCTGGACAGTAACTGACGTTCAGGCTCGAAAGCGTGGGGAGCAAACAGG	9 months in PPA to cycling resumption	-0.123944	0.209758	-1.13195	0.554636	0.966361	30 days to conception	no	all samples
ASV 234	Bacteria	Bacillota	Clostridia	Lachnospirales	Lachnospiraceae	Cellulosilyticum	NA	TACGTAGGGAGCAAGCGTTATCCGGATTTACTGGGTGTAAAGGGTGCGTAGGCGGCCACCTAAGTCTAAAGTGAAATTTTGGGGCTCAACCCCAGAGCTGCTTTGGAAACTGGGAGGCTAGAGTATAGGAGAGGAAAGCGGAACTCCACGTGTAGCGGTGAAATGCGTAGAGATGTGGAGGAACACCAGTAGCGAAGGCGGCTTTCTGGACTATTACTGACGCTGAGGCACGAAAGCGTGGGGAGCAAACAGG	9 months in PPA to cycling resumption	0.181143	0.22517	1.19859	0.421183	0.966361	30 days to conception	no	all samples
ASV 242	Bacteria	Bacillota	Clostridia	Clostridia UCG-014	Incertae Sedis_119	Incertae Sedis_217	NA	TACGTAGGGAGCAAGCGTTATCCGGATTTATTGGGTGTAAAGGGTGCGTAGACGGGAAGACAAGTTGGTTGTGAAAGCCCTCGGCTCAACTGAGGAACTGCAACCAAAACTATCATTCTTGAGTGCGGGAGAGGAAAGTGGAATTCCTAGTGTAGCGGTGAAATGCGTAGATATTAGGAGGAACACCAGTGGCGAAGGCGACTTTCTGGACCGTAACTGACGTTGAGGCACGAAAGTGTGGGGAGCAAACAGG	9 months in PPA to cycling resumption	-0.140198	0.208676	-1.1505	0.501732	0.966361	30 days to conception	no	all samples
ASV 245	NA	NA	NA	NA	NA	NA	NA	TACGTAGGTGGCAAGCGTTATCCGGAATGACTGGGCGTAAAGGGTGCGTAGGTGGCGATACAAGTTAGTAGTGAAATTCCGGGGCTTAACTCCGGCGCTACTACTAAGACTGTATTGCTTGAGTGCAGGAGAGGTAAGCGGAATTCCTAGTGTAGCGGTGGAATGCGTAGATATTAGGAGGAACACCAGTGGCGAAGGCGGCTTACTGGCCTGTAACTGACACTGAGGCACGAAAGCGTGGGGAGCAAACAGG	9 months in PPA to cycling resumption	-0.141672	0.204979	-1.1522	0.489519	0.966361	30 days to conception	no	all samples
ASV 247	Bacteria	Bacillota	Clostridia	Lachnospirales	Lachnospiraceae	NA	NA	TACGTAGGGGGCAAGCGTTATCCGGATTTACTGGGTGTAAAGGGAGCGTAGACGGTATGGCAAGTCTGAAGTGAAATGCGGGGGCTTAACCCCTGAACTGCTTTGGAAACTGTCGCACTAGAGTGCAGGAGAGGTAAGTGGAATTCCTAGTGTAGCGGTGAAATGCGTAGATATTAGGAGGAACACCAGTGGCGAAGGCGGCTTACTGGACTGTAACTGACGTTGAGGCTCGAAAGCGTGGGGAGCAAACAGG	9 months in PPA to cycling resumption	-0.149964	0.209264	-1.16179	0.473657	0.966361	30 days to conception	no	all samples
ASV 249	Bacteria	Bacillota	Clostridia	Lachnospirales	Lachnospiraceae	NA	NA	TACGTATGGTGCAAGCGTTATCCGGATTTACTGGGTGTAAAGGGAGCGTAGACGGCTGTGTAAGTCTGAAGTGAAAGCCCGGGGCTCAACCGCGGGACTGCTTTGGAAACTATGCAGCTAGAGTGTCGGAGAGGTAAGTGGAATTCCCAGTGTAGCGGTGAAATGCGTAGATATTGGGAGGAACACCAGTGGCGAAGGCGGCTTACTGGACGATGACTGACGTTGAGGCTCGAAAGCGTGGGGAGCAAACAGG	9 months in PPA to cycling resumption	0.154045	0.201758	1.16654	0.445215	0.966361	30 days to conception	no	all samples
ASV 256	Bacteria	Bacillota	Clostridia	Lachnospirales	Lachnospiraceae	NA	NA	TACGTAGGGGGCAAGCGTTATCCGGATTTACTGGGTGTAAAGGGAGCGTAGACGGCACAGCAAGTCTGATGTGAAAGCCCGGGGCCCAACCCCGGAACTGCATTGGAAACTGTTGGGCTTGAGTGCAGGAGAGGTAAGCGGAATTCCTAGTGTAGCGGTGAAATGCGTAGATATTAGGAGGAACACCAGTGGCGAAGGCGGCTTACTGGACTGTAACTGACGTTGAGGCTCGAAAGCGTGGGGAGCAAACAGG	9 months in PPA to cycling resumption	0.0870857	0.192065	1.09099	0.650279	0.966361	30 days to conception	no	all samples
ASV 264	Bacteria	Bacillota	Clostridia	NA	NA	NA	NA	TACGTAGGTTGCGAGCGTTGTCCGGATTTACTGGGTGTAAAGGGCGTGTAGGCGGAGACGCAGGTCGGGAGTGAAAACCCGGGGCTCAACCCCGGAACTGCTTTCGAAACCGCGTCCCTTGAGTATCGGAGAGGCAAGCGGAATTCCTAGTGTAGCGGTGAAATGCGTAGATATTAGGAGGAACACCAGTGGCGAAGGCGGCTTGCTGGACGACAACTGACGCTGAGGCGCGAAAGCGTGGGGAGCAAACAGG	9 months in PPA to cycling resumption	-0.0993623	0.194502	-1.10447	0.609488	0.966361	30 days to conception	no	all samples
ASV 265	Bacteria	Bacillota	Clostridia	Oscillospirales	Oscillospiraceae	Incertae Sedis_230	NA	TACGTAGGTGGCAAGCGTTGTCCGGATTTACTGGGTGTAAAGGGCGTGCAGCCGGGCCGACAAGTCAGATGTGAAATCCCGAGGCTTAACCTCGGAACTGCATTTGAAACTGTTGGTCTTGAGTATCGGAGAGGTCATCGGAATTCCTTGTGTAGCGGTGAAATGCGTAGATATAAGGAAGAACACCAGTGGCGAAGGCGGATGACTGGACGACAACTGACGGTGAGGCGCGAAAGCGTGGGGAGCGAACAGG	9 months in PPA to cycling resumption	-0.102518	0.170258	-1.10796	0.547129	0.966361	30 days to conception	no	all samples
ASV 266	NA	NA	NA	NA	NA	NA	NA	TACATAGGTAGCAAGCGTTATCCGGAATAACTGGGCGTAAAGGGAGCGTAGGTGGCGATGTAAGTCTCATGTGAAAGCCCGTGGCTTAACCACGGAACTGCATGAGATACTGTGTTGCTAGAGTGCGGGAAAGGCAAATGGAATTCCTAGTGTAGCGGTAGAATGCGTAGAGATTAGGAGGAACACCGGAGGCGAAGGCGATTTGCTGGAACGCAACTGACACTGAGGCTCGAAAGCGTGGGGAGCAAACAGG	9 months in PPA to cycling resumption	0.098182	0.172466	1.10316	0.569204	0.966361	30 days to conception	no	all samples
ASV 272	Bacteria	Bacillota	Clostridia	Clostridia UCG-014	Incertae Sedis_119	Incertae Sedis_217	NA	TACGTAGGGAGCGAGCGTTATCCGGATTTATTGGGTGTAAAGGGTGCGTAGACGGGAAATTAAGTTAGTTGTGAAATCCCTCGGCTCAACTGAGGAACTGCAACTAAAACTGATTTTCTTGAGTACTGGAGAGGAAAGTGGAATTCCTAGTGTAGCGGTGAAATGCGTAGATATTAGGAGGAACACCAGTGGCGAAGGCGACTTTCTGGACAGAAACTGACGTTGAGGCACGAAAGTGTGGGGAGCAAACAGG	9 months in PPA to cycling resumption	-0.129372	0.197601	-1.13811	0.512699	0.966361	30 days to conception	no	all samples
ASV 273	Bacteria	Cyanobacteriota	Cyanobacteriia_2	Chloroplast_2	Incertae Sedis_227	Incertae Sedis_497	NA	GACAGAGGATGCAAGCGTTATCCGGAATGATTGGGCGTAAAGCGTCTGTAGGTGGCTTTTTAAGTTCGCCGTCAAATCCCAGGGCTCAACCCTGGACAGGCGGTGGAAACTACCAAGCTGGAGTACGGTAGGGGCAGAGGGAATTTCCGGTGGAGCGGTGAAATGCGTAGAGATCGGAAAGAACACCAACGGCGAAAGCACTCTGCTGGGCCGACACTGACACTGAGAGACGAAAGCTAGGGGAGCGAATGGG	9 months in PPA to cycling resumption	0.171125	0.194581	1.18664	0.379221	0.966361	30 days to conception	no	all samples
ASV 280	Bacteria	Bacillota	Clostridia	Oscillospirales	Ruminococcaceae	NA	NA	TACGTAGGGAGCGAGCGTTGTCCGGAATTACTGGGTGTAAAGGGAGCGTAGGCGGGGCTTTAAGTCAGGTGTGAAATGTATGGGCTCAACCCATAAACTGCACTTGAAACTGAGGCTCTTGAGTGAAGTAGAGGCAGGCGGAATTCCTAGTGTAGCGGTGAAATGCGTAGATATTAGGAGGAACATCAGTGGCGAAGGCGGCCTGCTGGGCTTTTACTGACGCTGAGGCTCGAAAGCGTGGGGAGCAAACAGG	9 months in PPA to cycling resumption	-0.0974019	0.192502	-1.1023	0.612907	0.966361	30 days to conception	no	all samples
ASV 282	Bacteria	Bacillota	Clostridia	Oscillospirales	Ruminococcaceae	Incertae Sedis_231	NA	TACGTAGGTGGCAAGCGTTGTCCGGAATTACTGGGTGTAAAGGGAGCGTAGGCGGGCAGGCAAGTCAGGCGTGAAATATATCGGCTCAACCGGTATCGGCGCTTGAAACTGCAGGTCTTGAGTGAAGTAGAGGTTGGCGGAATTCCTAGTGTAGCGGTGAAATGCGTAGATATTAGGAGGAACACCAGTGGCGAAGGCGGCCAACTGGGCTTTTACTGACGCTGAGGCTCGAAAGTGTGGGGAGCAAACAGG	9 months in PPA to cycling resumption	-0.153039	0.196076	-1.16537	0.435149	0.966361	30 days to conception	no	all samples
ASV 285	Bacteria	Bacillota	Clostridia	Clostridia UCG-014	Incertae Sedis_119	Incertae Sedis_217	NA	TACGTAGGGAGCAAGCGTTATCCGGATTTATTGGGTGTAAAGGGTGCGTAGACGGAAAGGCAAGTTAGTTGTGAAAGCCCTCGGCTTAACTGAGGAACTGCAACTAAAACTATCATTCTTGAGTACTGGAGGGGAAAGCGGAATTCCTAGTGTAGCGGTGAAATGCGTAGATATTAGGAAGAACACCGGTGGCGAAGGCGGCTTTCTGGACAGTAACTGACGTTGAGGCACGAAAGTGTGGGGAGCAAACAGG	9 months in PPA to cycling resumption	-0.156307	0.199069	-1.16919	0.432398	0.966361	30 days to conception	no	all samples
ASV 286	Bacteria	Bacillota	Clostridia	Lachnospirales	Lachnospiraceae	NA	NA	TACGTATGGAGCAAGCGTTATCCGGATTTACTGGGTGTAAAGGGAGCGTAGGCGGTATGACAAGTCTGATGTGAAAGGCCGGGGCTCAACCCCGGGACTGCATTGGAAACTGTCGCACTTGAGTGTCGGAGAGGTAAGTGGAATTCCTAGTGTAGCGGTGAAATGCGTAGATATTAGGAGGAACACCAGTGGCGAAGGCGGCTTACTGGACGACAACTGACGCTGAGGCTCGAAAGCGTGGGGAGCAAACAGG	9 months in PPA to cycling resumption	0.161623	0.20017	1.17542	0.41948	0.966361	30 days to conception	no	all samples
ASV 287	Bacteria	Bacteroidota	Bacteroidia	Bacteroidales	Prevotellaceae	NA	NA	TACGGAAGGTCCGGGCGTTATCCGGATTCATTGGGTTTAAAGGGAGCGTAGGCCGCCCTTTAAGCGTGTTGTGAAATGTAGGGGCTCAACCCCTGCACTGCAGCGCGAACTGGAGGGCTTGAGTACACGCAAGGCAGGCGGAATTCGTGGTGTAGCGGTGAAATGCTTAGATATCACGAAGAACCCCGATTGCGAAGGCAGCTTGCCGGAGTGTAACTGACGCTGAAGCTCGAAAGCGCGGGTATCGAACAGG	9 months in PPA to cycling resumption	-0.0891503	0.191084	-1.09324	0.640854	0.966361	30 days to conception	no	all samples
ASV 291	Bacteria	Bacillota	Clostridia	Peptostreptococcales-Tissierellales	Anaerovoracaceae	Family XIII AD3011 group	NA	TACGTAGGGGGCAAGCGTTATCCGGAATTATTGGGCGTAAAGAGTACGTAGGTGGTTACCTAAGCACGAGGTATAAGGCAATGGCTCAACTATTGTTCGCCTTGTGAACTGGGCTACTTGAGTGCAGGAGAGGAAAGCGGAATTCCTAGTGTAGCGGTGAAATGCGTAGATATTAGGAGGAACACCAGTGGCGAAGGCGGCTTTCTGGACTGTAACTGACACTGAGGTACGAAAGCGTGGGGAGCAAACAGG	9 months in PPA to cycling resumption	0.095378	0.200607	1.10007	0.634501	0.966361	30 days to conception	no	all samples
ASV 292	Bacteria	Bacillota	Clostridia	Lachnospirales	Lachnospiraceae	[Bacteroides] pectinophilus group	NA	TACGTAGGGGGCAAGCGTTATCCGGATTTACTGGGTGTAAAGGGAGTGTAGGTGGCTGCGCAAGTCAGGAGTGAAAGCCCGGGGCTCAACCCCGGGACTGCTCTTGAAACTGCGTGGCTTGAGTGCAGGAGGGGCAGGCGGAATTCCTAGTGTAGCGGTGAAATGCGTAGATATTAGGAGGAACACCGGTGGCGAAGGCGGCCTGCTGGACTGTAACTGACACTGAGGCTCGAAAGCGTGGGGAGCAAACAGG	9 months in PPA to cycling resumption	-0.10103	0.206405	-1.10631	0.624541	0.966361	30 days to conception	no	all samples
ASV 297	Bacteria	Bacillota	Clostridia	Oscillospirales	Oscillospiraceae	NA	NA	TACGTAGGTGGCAAGCGTTGTCCGGATTTACTGGGTGTAAAGGGCGTGTAGGCGGAGCTGCAAGTCAGATGTGAAATCTGGGGGCTTAACCCTCAAACTGCATTTGAAACTGCAGCCCTTGAGTATCGGAGAGGCAGGCGGAATTCCTAGTGTAGCGGTGAAATGCGTAGATATTAGGAAGAACACCAGTGGCGAAGGCGGCCTGCTGGACGACAACTGACGCTGAGGCGCGAAAGCGTGGGGAGCAAACAGG	9 months in PPA to cycling resumption	0.0952631	0.199036	1.09995	0.63224	0.966361	30 days to conception	no	all samples
ASV 300	Bacteria	Bacillota	Clostridia	Lachnospirales	Lachnospiraceae	[Eubacterium] xylanophilum group	NA	TACGTAGGGGGCAAGCGTTATCCGGATTTACTGGGTGTAAAGGGTGCGTAGGTGGCAAGGCAAGTCAGATGTGAAAGCCCGGGGCTCAACCCCGGTACTGCATTTGAAACTGTCTAGCTAGAGTGCAGGAGAGGTAAGCGGAATTCCTAGTGTAGCGGTGAAATGCGTAGATATTAGGAGGAACACCAGTGGCGAAGGCGGCTTACTGGACTGTAACTGACACTGAGGCACGAAAGCGTGGGGAGCAAACAGG	9 months in PPA to cycling resumption	0.121409	0.207065	1.12909	0.557694	0.966361	30 days to conception	no	all samples
ASV 305	Bacteria	Bacillota	Clostridia	Oscillospirales	UCG-010	Incertae Sedis_232	NA	TACGTAGGTGGCGAGCGTTATCCGGAATTACTGGGTGTAAAGGGTGTGTAGGCGGGGTGTCAAGTCAGATGTGAAAACTGTGGGCTCAACCCACAAACTGCATTTGAAACTGATACTCTTGAGAGTGGGAGAGGTAAACGGAATTCCTGGTGTAGTAGTGAAATGCGTAGATATCAGGAGGAACACCGGTGGCGAAGGCGGTTTACTGGACCACAACTGACGCTGAGACACGAAAGCGTGGGGAGCAAACAGG	9 months in PPA to cycling resumption	-0.0890493	0.178501	-1.09313	0.617903	0.966361	30 days to conception	no	all samples
ASV 306	Bacteria	NA	NA	NA	NA	NA	NA	TACGTAGGGGGCGAGCGTTGTCCGGAATGACTGGGCGTAAAGGGCGCGTAGGCGGCTTAATAAGTTAGAAGTGAAAGTCCTGCTTTCAAGGTGGGAATTGCTTTTAATACTGTTGAGCTTGAGTGCAGAAGAGGTAAGCGGAATTCCAAGTGTAGCGGTGAAATGCGTAGAGATTTGGAAGAACACCAGTGGCGAAGGCGGCTTACTGGGCTGTAACTGACGCTGAGGCGCGAAAGCGTGGGGAGCGAACAGG	9 months in PPA to cycling resumption	-0.129413	0.164847	-1.13816	0.432483	0.966361	30 days to conception	no	all samples
ASV 307	Bacteria	Bacillota	Clostridia	Lachnospirales	Lachnospiraceae	NA	NA	TACGTAGGGGGCAAGCGTTATCCGGATTTACTGGGTGTAAAGGGAGCGTAGGCGGCGAGGCAAGTCAGAAGTGAAAACCCAGGGCTCAACTCTGGGATTGCTTTTGAAACTGCTTTGCTTGATTTCAGGAGAGGTAAGCGGAATTCCTAGTGTAGCGGTGAAATGCGTAGATATTAGGAGGAACACCAGTGGCGAAGGCGGCTTACTGGACTGACAATGACGCTGAGGCTCGAAAGCGTGGGGAGCAAACAGG	9 months in PPA to cycling resumption	0.0840612	0.186996	1.0877	0.653077	0.966361	30 days to conception	no	all samples
ASV 310	Bacteria	Bacillota	Bacilli	RF39	Incertae Sedis_116	Incertae Sedis_211	NA	TACGTAGGGAGCGAGCGTTATCCGGATTTATTGGGCGTAAAGGGTGCGTAGGCGGCTTGTTAAGTATGAAATTAAAGCCCGGGGCTCAACTCCGGTTCGTTTCATAAACTGGCTAGCTTGAGTATGGAAGAGGTAAACGGAATTTCTAGTGTAGCGGTGGAATGCGTAGATATTAGAAGGAACACCAGTGGCGAAGGCGGTTTACTGGGCCATTACTGACGCTGAGGCACGAAAGCGTGGGGAGCAAATAGG	9 months in PPA to cycling resumption	-0.089093	0.191951	-1.09318	0.642575	0.966361	30 days to conception	no	all samples
ASV 313	Bacteria	Bacillota	Clostridia	Monoglobales	Monoglobaceae	Monoglobus	NA	TACGTAGGTGGCAAGCGTTGTCCGGATTTACTGGGTGTAAAGGGCGTGTAGACGGGACTGCAAGTCAGATGTGAAATTTATGGGCTCAACCCATAACCTGCATTTGAAACTGTGGTTCTTGAGTGATGGAGAGGTAAGCGGAATTCCTAGTGTAGCGGTGAAATGCGTAGATATTAGGAGGAACACCGGTGGCGAAGGCGGCTTACTGGACATTAACTGACGTTGAGGCGCGAAAGTGTGGGGAGCAAACAGG	9 months in PPA to cycling resumption	0.100258	0.174798	1.10546	0.566302	0.966361	30 days to conception	no	all samples
ASV 315	Bacteria	Cyanobacteriota	Vampirivibrionia_2	Gastranaerophilales_2	Gastranaerophilaceae	Zag_111	NA	TACGGAGGGTGCGAGCGTTGTCCGGAATCATTGGGCGTAAAGAGTTCGTAGGTGGCATGTAAAGTCTGGTGTTAAATGCAGGAGCTTAACTTCTGTTCGGCACTGGATACTTGCAGGCTAGAATGCGGTAGAGGTAAAGGGAATTCCTGGTGTAGCGGTGAAATGCGTAGATATCAGGAAGAACATCGGTGGCGTAAGCGCTTTACTGGGCCGTAATTGACACTGAGGAACGAAAGCCGGGGTAGCAAATGGG	9 months in PPA to cycling resumption	0.0964606	0.168361	1.10127	0.566727	0.966361	30 days to conception	no	all samples
ASV 316	Bacteria	Bacillota	Clostridia	NA	NA	NA	NA	TACGTAGGTGGCAAGCGTTGTCCGGATTTACTGGGTGTAAAGGGCGTGCAGCCGGGCTTGCAAGTCAGATGTGAAATCCATGGGCTCAACCCATGAACTGCATTTGAAACTGTAGGTCTTGAGTGTCGGAGGGGCAATCGGAATTCCTAGTGTAGCGGTGAAATGCGTAGATATTAGGAGGAACACCAGTGGCGAAGGCGGATTGCTGGACGATAACTGACGGTGAGGCGCGAAAGTGTGGGGAGCAAACAGG	9 months in PPA to cycling resumption	-0.122275	0.179608	-1.13006	0.496056	0.966361	30 days to conception	no	all samples
ASV 320	Bacteria	Bacillota	Clostridia	NA	NA	NA	NA	TACGTAGGGGGCAAGCGTTGTCCGGAATGACTGGGCGTAAAGGGCGCGTAGGCGGCCATTTAAGTTAGGAGTGAAAGTCCTGCTTTCAAGGTGGGAATTGCTTTTAATACTGGAAGGCTTGAGTGCAGAAGAGGTAAGTGGAATTCCCAGTGTAGCGGTGAAATGCGTAGAGATTGGGAAGAACACCAGTGGCGAAGGCGACTTACTGGGCTGTAACTGACGCTGAGGCGCGAAAGCGTGGGGAGCAAACAGG	9 months in PPA to cycling resumption	0.145254	0.173475	1.15633	0.402475	0.966361	30 days to conception	no	all samples
ASV 325	Bacteria	Bacillota	Bacilli	RF39	Incertae Sedis_116	Incertae Sedis_211	NA	TACGTAGGGGGCGAGCGTTATCCGGATTTATTGGGCGTAAAGCGTGTGTAGGCGGTTTATTAAGTCTGAGATGAAAGGCTATGGCTCAACCATAGTTTGTTTCAGAAACTGGTAGACTAGAGTGCAGTAGAGGCAATTGGAATTCATAGTGTAGCGGTGGAATGCGTAGATATTATGAGGAACATCAGTGGCGAAGGCGAATTGCTGGGCTGTTACTGACGCTGAGACACGAAAGCGTGGGGAGCAAATAGG	9 months in PPA to cycling resumption	0.115218	0.189778	1.12212	0.543813	0.966361	30 days to conception	no	all samples
ASV 329	Bacteria	Bacillota	Clostridia	Lachnospirales	Lachnospiraceae	Faecalimonas	NA	TACGTAGGGGGCAAGCGTTATCCGGATTTACTGGGTGTAAAGGGAGCGTAGACGGTATGGCAAGTCTGATGTGAAAGGCCGGGGCTCAACCCCGGGACTGCATTGGAAACTGTCGAACTAGAGTGTCGGAGAGGCAAGTGGAATTCCTAGTGTAGCGGTGAAATGCGTAGATATTAGGAGGAACACCAGTGGCGAAGGCGGCTTGCTGGACGATGACTGACGTTGAGGCTCGAAAGCGTGGGGAGCAAACAGG	9 months in PPA to cycling resumption	-0.152341	0.200528	-1.16456	0.447489	0.966361	30 days to conception	no	all samples
ASV 331	Bacteria	NA	NA	NA	NA	NA	NA	TACGTAGGGGGCAAGCGTTGTCCGGAATGATTGGGCGTAAAGGGCGCGTAGGCGGCCAACTAAGTCTGAAGTGAAACTCCTGCTTTTAAGGTGGGAACTGCTTTGGATACTGGATGGCTTGAGTGCAGGAGAGGTAAGCGGAATTCCCGGTGTAGCGGTGAAATGCGTAGAGATCGGGAGGAACACCAGTGGCGAAGGCGGCTTACTGGACTGTAACTGACGCTGAGGCGCGAAAGTGTGGGGAGCAAACAGG	9 months in PPA to cycling resumption	-0.146396	0.192973	-1.15765	0.448126	0.966361	30 days to conception	no	all samples
ASV 340	Bacteria	Bacillota	Clostridia	Peptostreptococcales-Tissierellales	Peptostreptococcaceae	NA	NA	TACGTAGGGGGCTAGCGTTATCCGGATTTACTGGGCGTAAAGGGTGCGTAGGTGGTTTCTTAAGTCAGGAGTGAAAGGCTACGGCTCAACCGTAGTAAGCTCTTGAAACTGGGAAACTTGAGTGCAGGAGAGGAAAGTGGAATTCCTAGTGTAGCGGTGAAATGCGTAGATATTAGGAGGAACACCAGTAGCGAAGGCGGCTTTCTGGACTGTAACTGACACTGAGGCACGAAAGCGTGGGGAGCAAACAGG	9 months in PPA to cycling resumption	0.113675	0.163668	1.12039	0.487392	0.966361	30 days to conception	no	all samples
ASV 346	Bacteria	Bacillota	Clostridia	Oscillospirales	Oscillospiraceae	UCG-005	NA	TACGTAGGTGGCAAGCGTTGTCCGGATTTACTGGGTGTAAAGGGCGCGTAGGCGGGATGGCAAGTCAGATGTGAAATCCATGGGCTCAACCCATGAACTGCATTTGAAACTGTCGTTCTTGAGTATCGGAGAGGCAAGCGGAATTCCTAGTGTAGCGGTGAAATGCGTAGATATTAGGAGGAACACCAGTGGCGAAGGCGGCTTGCTGGACGACAACTGACGCTGAGGCGCGAAAGCGTGGGGAGCAAACAGG	9 months in PPA to cycling resumption	-0.0973378	0.175558	-1.10223	0.57931	0.966361	30 days to conception	no	all samples
ASV 347	Bacteria	Actinomycetota	Coriobacteriia_2	Coriobacteriales_2	Atopobiaceae_2	NA	NA	TACGTAGGGGGCAAGCGTTATCCGGATTCATTGGGCGTAAAGCGCGCGTAGGCGGCCTCGTAGGCCGGGAGTTAAATCCGGGGGCTCAACCCCCGTCCGCTTCCGGAACCACGGGGCTTGAGTCTGGTAGGGGAGGGTGGAATTCCCAGTGTAGCGGTGGAATGCGCAGATATTGGGAAGAACACCGGTGGCGAAGGCGGCCCTCTGGGCCAAGACTGACGCTGAGGCGCGAAAGCTAGGGGAGCGAACAGG	9 months in PPA to cycling resumption	-0.0865067	0.171849	-1.09036	0.614727	0.966361	30 days to conception	no	all samples
ASV 355	Bacteria	Bacillota	Clostridia	NA	NA	NA	NA	TACGTAGGTGGCAAGCGTTGTCCGGAATTACTGGGTGTAAAGGGAGCGTAGGCGGGATGTCAAGTCAGCTGTGAAAACTACAGGCTTAACCTGTAGACTGCAGTTGAAACTGGTATTCTTGAGTGAAGTAGAGGTTGGCGGAATTCCGAGTGTAGCGGTGAAATGCGTAGATATTCGGAGGAACACCGGTGGCGAAGGCGGCCAACTGGGCTTTAACTGACGCTGAGGCTCGAAAGTGTGGGGAGCAAACAGG	9 months in PPA to cycling resumption	-0.137753	0.170535	-1.14769	0.419284	0.966361	30 days to conception	no	all samples
ASV 363	Bacteria	Bacillota	Clostridia	Oscillospirales	Oscillospiraceae	NA	NA	TACGTAGGTGGCAAGCGTTGTCCGGATTTACTGGGTGTAAAGGGCGTGCAGCCGGGTATGCAAGTCAGATGTGAAATCTCAGGGCTTAACCCTGAAACTGCATTTGAAACTGTATATCTTGAGTGCCGGAGAGGTAATCGGAATTCCTTGTGTAGCGGTGAAATGCGTAGATATAAGGAAGAACACCAGTGGCGAAGGCGGATTACTGGACGGTAACTGACGGTGAGGCGCGAAAGCGTGGGGAGCAAACAGG	9 months in PPA to cycling resumption	-0.130076	0.177404	-1.13892	0.463477	0.966361	30 days to conception	no	all samples
ASV 369	Bacteria	Bacteroidota	Bacteroidia	Bacteroidales	Rikenellaceae	Rikenellaceae RC9 gut group	NA	TACGGGGGATGCGAGCGTTATCCGGATTTATTGGGTTTAAAGGGTGCGTAGGCGGCCTGGTAAGTCAGCGGTGAAAGACCGGGGCTCAACCCTGGAAGTGCCGTTGATACTGCTGGGCTTGAATGCTCCTGCCGTGGGAGGAATGAGTAGTGTAGCGGTGAAATGCATAGATATTACTCAGAACACCGATTGCGAAGGCATCTCACGAAGGGGCGATTGACGCTGAGGCACGAAAGCGTGGGGATCGAACAGG	9 months in PPA to cycling resumption	0.121861	0.16816	1.1296	0.468706	0.966361	30 days to conception	no	all samples
ASV 371	Bacteria	Actinomycetota	Coriobacteriia_2	Coriobacteriales_2	Eggerthellaceae_2	Adlercreutzia_2	NA	TACGTAGGGGGCAAGCGTTATCCGGATTCATTGGGCGTAAAGCGCGCGCAGGCGGGCTGTTAAGCGAGGCCTCTAATCCCAGGGCTTAACCTTGGACCGGGCCTCGAACTGGCAGCCTCGAGTGAGGTAGAGGTAGATGGAATTCCCGGTGTAGCGGTGGAATGCGCAGATATCGGGAAGAACACCGACAGCGAAGGCAGTCTACTGGGCCTTTACTGACGCTGAGGCGCGAAAGCTGGGGGAGCAAACAGG	9 months in PPA to cycling resumption	-0.120266	0.158216	-1.1278	0.44723	0.966361	30 days to conception	no	all samples
ASV 375	Bacteria	Bacillota	Clostridia	NA	NA	NA	NA	TACGTAGGGGGCAAGCGTTATCCGGAATTATTGGGCGTAAAGGGTACGTAGGCGGTTTGATAAGCGTGAGGTGAAAGGCAATTGCTTAACGATTGTAAGCCTTGCGAACTGTGAGACTTGAGTGCAGGAGAGGAAAGCGGAATTCCTAGTGTAGCGGTGAAATGCGTAGATATTAGGAGGAACACCAGTGGCGAAGGCGGCTTTCTGGACTGTAACTGACGCTGAGGTACGAAAGCGTGGGGAGCAAACAGG	9 months in PPA to cycling resumption	0.0750065	0.166019	1.07789	0.651449	0.966361	30 days to conception	no	all samples
ASV 379	NA	NA	NA	NA	NA	NA	NA	TACGTAGGGGGCGAGCGTTGTCCGGAATGACTGGGCGTAAAGGGCGTGTAGGCGGCCGACTAAGTCTGATGTGAAATACCCGCTTTTAAGGTGGGTCGTGCATTGGAAACTGGATGGCTAGAGTGCGGAAGAGGTAAGTGGAATTCCCAGTGTAGCGGTGAAATGCGTAGAGATTGGGAGGAACACCAGTGGCGAAGGCGACTTACTGGGCCGCAACTGACGCTGAGGCGCGAAAGCGTGGGGAGCAAACAGG	9 months in PPA to cycling resumption	-0.116287	0.16088	-1.12332	0.469843	0.966361	30 days to conception	no	all samples
ASV 387	Bacteria	Bacillota	Clostridia	Oscillospirales	Oscillospiraceae	NA	NA	TACGTAGGTGGCGAGCGTTGTCCGGATTTACTGGGTGTAAAGGGCGTGCAGCCGGGTCTGCAAGTCAGATGTGAAATCCACGGGCTCAACCCGTGAACTGCATTTGAAACTGTAGGTCTTGAGTATCGGAGAGGTAATCGGAATTCCTTGTGTAGCGGTGAAATGCGTAGATATAAGGAAGAACACCAGTGGCGAAGGCGGATTACTGGACGACAACTGACGGTGAGGCGCGAAAGCGTGGGGAGCAAACAGG	9 months in PPA to cycling resumption	0.0881065	0.142816	1.0921	0.537329	0.966361	30 days to conception	no	all samples
ASV 389	Bacteria	Bacillota	Clostridia	Monoglobales	Monoglobaceae	Monoglobus	NA	TACGTAGGTGGCAAGCGTTGTCCGGATTTACTGGGTGTAAAGGGCGCGTAGGCGGGATAGCAAGTCAGCCGTGAAATGCCGAGGCTTAACCTCGGAGCTGCGGTTGAAACTGTTATTCTTGAGTATCGGAGAGGAAAGCGGAATTCCTAGTGTAGCGGTGAAATGCGTAGATATTAGGAGGAACACCAGTGGCGAAGGCGGCTTTCTGGACGACAACTGACGCTGAGGCGCGAAAGTGTGGGGAGCAAACAGG	9 months in PPA to cycling resumption	0.122176	0.148001	1.12995	0.409144	0.966361	30 days to conception	no	all samples
ASV 390	Bacteria	Bacillota	Clostridia	Oscillospirales	Oscillospiraceae	UCG-003	NA	TACGTAGGTGGCAAGCGTTGTCCGGATTTACTGGGTGTAAAGGGCGTGCAGCCGGGTGCGCAAGTCAGATGTGAAATCTCAGGGCTCAACCCTGAAACTGCATTTGAAACTGTGCATCTTGAGTGCCGGAGAGGTAATCGGAATTCCTTGTGTAGCGGTGAAATGCGTAGATATAAGGAAGAACACCAGTGGCGAAGGCGGATTACTGGACGGTAACTGACGGTGAGGCGCGAAAGCGTGGGGAGCAAACAGG	9 months in PPA to cycling resumption	0.0735751	0.152225	1.07635	0.628894	0.966361	30 days to conception	no	all samples
ASV 392	Bacteria	Bacillota	Clostridia	Peptococcales	Peptococcaceae	Peptococcus	NA	TACGTAGGGGGCGAGCGTTGTCCGGAATCACTGGGCGTAAAGGGCGCGTAGGCGGCCTAGTAAGTCAGATGTGAAAAGTGAGGGCTCAACCCTTAGAGTGCATCTGATACTGCCAGGCTTGAGTACAGAAGAGGAAAGCGGAATTCCTAGTGTAGCGGTGAAATGCGTAGATATTAGGAGGAACACCAGTGGCGAAGGCGGCTTTCTGGGCTGAAACTGACGCTGAGGCGCGAAAGCGTGGGGAGCAAACAGG	9 months in PPA to cycling resumption	-0.0857993	0.149071	-1.08959	0.564954	0.966361	30 days to conception	no	all samples
ASV 393	Bacteria	Bacillota	Clostridia	NA	NA	NA	NA	TACGTAGGTGGCAAGCGTTATCCGGATTTACTGGGTGTAAAGGGTGTGTAGGCGGGAAAGTGGGTCAGATGTGAAATACCAAGGCTAAACCATGGAGCTGCATTTGAAACTGCTTTTCTTGAGAGTGGGAGAGGTAAGCGGAATTCCCGGTGTAGCGGTGAAATGCGTAGATATCGGGAGGAACACCAGTGGCGAAGGCGGCTTACTGGACCATTACTGACGCTGAGACACGAAAGCGTGGGGAGCAAACAGG	9 months in PPA to cycling resumption	-0.0889668	0.142003	-1.09304	0.531023	0.966361	30 days to conception	no	all samples
ASV 397	Bacteria	Bacillota	Clostridia	Oscillospirales	Oscillospiraceae	NA	NA	TACGTAGGTGGCAAGCGTTGTCCGGATTTACTGGGTGTAAAGGGCGCGTAGGCGGGAGCGCAAGTCAGATGTGAAAACTATGGGCTTAACCCATAGCCTGCATTTGAAACTGTGTTTCTTGAGTGATGGAGAGGCAAGTGGAATTCCTAGTGTAGCGGTGAAATGCGTAGATATTAGGAGGAACACCAGTGGCGAAGGCGACTTGCTGGACATTAACTGACGCTGAAGCGCGAAAGCGTGGGGAGCAAACAGG	9 months in PPA to cycling resumption	-0.122605	0.143966	-1.13044	0.39449	0.966361	30 days to conception	no	all samples
ASV 399	Bacteria	Bacillota	Syntrophomonadia	Syntrophomonadales	Syntrophomonadaceae	NA	NA	GACGTAGGGGGCGAGCGTTGTCCGGAATTACTGGGCGTAAAGAGCACGTAGGCGGAAACTTAAGTCCATTGTGAAAGACCGGGGCTCAACCCCGGGGTTGCAGTGGAAACTGAATTTCTTGAGGGCAGGAGAGGAAAGCGGAATTCCTGGTGTAGCGGTGAAATGCGTAGAAATCAGGAGGAACACCGGTGGCGAAGGCGGCTTTCTGGACTGACCCTGACGCTGAGGTGCGAAAGCGTGGGTAGCAAACAGG	9 months in PPA to cycling resumption	0.0815049	0.13524	1.08492	0.546773	0.966361	30 days to conception	no	all samples
ASV 400	Bacteria	Bacillota	Clostridia	Lachnospirales	Lachnospiraceae	Lachnospiraceae UCG-002	NA	TACGTAGGGGGCAAGCGTTATCCGGATTTACTGGGTGTAAAGGGAGCGTAGACGGCTGTGCAAGTCTGAAGTGAAAGCCCGCGGCTCAACTGCGGAATTGCTTTGGAAACTGTATAGCTTGAGTATCGGAGGGGTAAGCGGAATTCCTAGTGTAGCGGTGAAATGCGTAGATATTAGGAGGAACACCGGTGGCGAAGGCGGCTTACTGGACGATAACTGACGTTGAGGCTCGAAAGCGTGGGGAGCAAACAGG	9 months in PPA to cycling resumption	-0.0667069	0.128189	-1.06898	0.602837	0.966361	30 days to conception	no	all samples
ASV 008	Bacteria	Bacteroidota	Bacteroidia	Bacteroidales	Prevotellaceae	Incertae Sedis_316	NA	TACGGAAGGTCCGGGCGTTATCCGGATTTATTGGGTTTAAAGGGAGCGCAGGCCGGGTATTAAGCGTGTTGTGAAATGTAGGCGCCCAACGTCTGCACCGCAGCGCGAACTGGTGCCCTTGAGTACGCACGACGTTGGCGGAATTCGCCGTGTAGCGGTGAAATGCTTAGATATGGCGAAGAACTCCGATTGCGAAGGCAGCTGACGGGAGCGCTACTGACGCTCATGCTCGAAAGCGCGGGTATCGAACAGG	3-6 months in PPA	-0.0100118	0.106433	-1.01006	0.925062	0.966751	30 days to conception	no	all samples
ASV 104	Bacteria	Bacillota	Clostridia	Oscillospirales	Ruminococcaceae	Faecalibacterium	NA	AACGTAGGTCACAAGCGTTGTCCGGAATTACTGGGTGTAAAGGGAGCGCAGGCGGGTAATTAAGTTGGAAGTGAAATCCATGGGCTCAACCCATGAACTGCTTTCAAAACTGATTATCTTGAGTAGTGCAGAGGTAGGCGGAATTCCCGGTGTAGCGGTGGAATGCGTAGATATCGGGAGGAACACCAGTGGCGAAGGCGGCCTACTGGGCACCAACTGACGCTGAGGCTCGAAAGTGTGGGTAGCAAACAGG	3-6 months in PPA	-0.0174901	0.187702	-1.01764	0.925766	0.966751	30 days to conception	no	all samples
ASV 386	Bacteria	Bacillota	Clostridia	Oscillospirales	Oscillospiraceae	NK4A214 group	NA	TACGTAGGTGGCGAGCGTTATCCGGATTTACTGGGTGTAAAGGGCGCGTAGGCGGGAATGCAAGTCAGATGTGAAATCCAAGGGCTCAACCCTTGAACTGCATTTGAAACTGTATTTCTTGAGTGTCGGAGAGGTTGACGGAATTCCTAGTGTAGCGGTGAAATGCGTAGATATTAGGAGGAACACCAGTGGCGAAGGCGGTCAACTGGACGATAACTGACGCTGAGGCGCGAAAGCGTGGGGAGCAAACAGG	9 months in PPA to cycling resumption	0.0666855	0.149871	1.06896	0.656384	0.967684	30 days to conception	no	all samples
ASV 246	Bacteria	Bacillota	Clostridia	Oscillospirales	[Eubacterium] coprostanoligenes group	Incertae Sedis_234	NA	TACGTAGGTGGCAAGCGTTGTCCGGATTTACTGGGTGTAAAGGGTGCGCAGGCGGGACTGCAAGTTGGATGTGAAATACCGAGGCTTAACCTCGGAACTGCATCCAAAACTGTAGTTCTTGAGTGGAGTAGAGGTAAGCGGAATTCCGAGTGTAGCGGTGAAATGCGTAGATATTCGGAGGAACACCAGTGGCGAAGGCGGCTTACTGGGCTCTAACTGACGCTGAGGCACGAAAGCATGGGTAGCAAACAGG	Trimester 1	-0.0990529	0.193191	-1.10412	0.608184	0.967784	30 days to conception	no	all samples
ASV 359	Bacteria	Bacillota	Clostridia	Clostridia vadinBB60 group	Incertae Sedis_120	Incertae Sedis_218	NA	TACGTAGGGGGCGAGCGTTGTCCGGAATTACTGGGCGTAAAGGGCGCGTAGGCGGCCGGATAAGTTAGATGTGAAATCCCCGGGCTCAACCTGGGTGTTGCATTTAAAACTGTCCGGCTTGAGTGCAGGAGAGGAAAGCGGAATTCCTAGTGTAGCGGTGAAATGCGTAGATATTAGGAGGAACATCAGTGGCGAAGGCGGCTTTCTGGACTGTAACTGACGCTGAGGCGCGAGAGCGTGGGGAGCAAACAGG	Trimester 1	0.086364	0.170044	1.0902	0.611565	0.969319	30 days to conception	no	all samples
ASV 006	Bacteria	Bacillota	Negativicutes	Veillonellales-Selenomonadales	Veillonellaceae	Megasphaera	NA	TACGTAGGTGGCAAGCGTTGTCCGGAATTATTGGGCGTAAAGGGCGCGCAGGCGGCATCATAAGTCGGTCTTAAAAGTGCGGGGCTTAACCCCGTGAGGGGACCGAAACTGTGGAGCTGGAGTATCGGAGAGGAAAGCGGAATTCCTAGTGTAGCGGTGAAATGCGTAGATATTAGGAGGAACACCAGTGGCGAAAGCGGCTTTCTGGACGACAACTGACGCTGAGGCGCGAAAGCCAGGGGAGCGAACGGG	9 months in PPA to cycling resumption	0.0448158	0.112854	1.04584	0.691311	0.969431	30 days to conception	no	all samples
ASV 007	Bacteria	Bacteroidota	Bacteroidia	Bacteroidales	Prevotellaceae	NA	NA	TACGGAAGGTCCGGGCGTTATCCGGATTTATTGGGTTTAAAGGGAGCGTAGGCCGCAGGTTAAGCGTGTTGTGAAATGTAGGGGCTCAACCTCTGCACTGCAGCGCGAACTGGCTTGCTTGAGTACGCACAAAGTGGGCGGAATTCGTGGTGTAGCGGTGAAATGCTTAGATATCACGAAGAACTCCGATTGCGAAGGCAGCTCACTGGAGCGCAACTGACGCTGAAGCTCGAAAGTGCGGGTATCGAACAGG	9 months in PPA to cycling resumption	-0.043135	0.137667	-1.04408	0.754053	0.969431	30 days to conception	no	all samples
ASV 013	Bacteria	Bacillota	Clostridia	Peptostreptococcales-Tissierellales	Peptostreptococcaceae	NA	NA	TACGTAGGGGGCTAGCGTTATCCGGATTTACTGGGCGTAAAGGGTGCGTAGGCGGTCTTTTAAGTCAGGAGTGAAAGGCTACGGCTCAACCGTAGTAAGCTCTTGAAACTGGAGGACTTGAGTGCAGGAGAGGAGAGTGGAATTCCTAGTGTAGCGGTGAAATGCGTAGATATTAGGAGGAACACCAGTAGCGAAGGCGGCTCTCTGGACTGTAACTGACGCTGAGGCACGAAAGCGTGGGGAGCAAACAGG	9 months in PPA to cycling resumption	0.0394667	0.100686	1.04026	0.695101	0.969431	30 days to conception	no	all samples
ASV 016	Bacteria	Bacteroidota	Bacteroidia	Bacteroidales	Prevotellaceae	NA	NA	TACGGAAGGTCCGGGCGTTATCCGGATTTATTGGGTTTAAAGGGAGCGTAGGCCGGAGATTAAGCGTGTTGTGAAATGTAGGGGCTCAACCTCTGCACTGCAGCGCGAACTGGTTTCCTTGAGTACGCACAAAGTGGGCGGAATTCGTGGTGTAGCGGTGAAATGCTTAGATATCACGAAGAACTCCGATTGCGAAGGCAGCTCACTGGAGCGCAACTGACGCTGAAGCTCGAAAGTGCGGGTATCGAACAGG	9 months in PPA to cycling resumption	0.073593	0.19611	1.07637	0.707489	0.969431	30 days to conception	no	all samples
ASV 021	Bacteria	Bacillota	Negativicutes	Veillonellales-Selenomonadales	Veillonellaceae	Dialister	NA	TACGTAGGTGGCAAGCGTTGTCCGGAATTATTGGGCGTAAAGCGCGCGCAGGCGGTTTTCTAAGTCCATCTTAAAAGTGCGGGGCTTAACCCCGTGATGGGATGGAAACTGGAAGACTGGAGTATCGGAGAGGAAAGTGGAATTCCTAGTGTAGCGGTGAAATGCGTAGAGATTAGGAAGAACACCGGTGGCGAAGGCGACTTTCTGGACGACAACTGACGCTGAGGCGCGAAAGCGTGGGGAGCAAACAGG	9 months in PPA to cycling resumption	-0.11211	0.273955	-1.11864	0.6824	0.969431	30 days to conception	no	all samples
ASV 029	Bacteria	Bacteroidota	Bacteroidia	Bacteroidales	Prevotellaceae	NA	NA	TACGGAAGGTCCTGGCGTTATCCGGATTTATTGGGTTTAAAGGGAGCGTAGGCCGCGGGTTAAGCGTGTTGTGAAATGCAGGGGCTCAACCTCTGCACTGCAGCGCGAACTGGCTTGCTTGAGTACGCACAACGTGGGCGGAATTCGTGGTGTAGCGGTGAAATGCTTAGATATCACGAAGAACTCCGATTGCGAAGGCAGCTCACGGGAGCGCAACTGACGCTGAAGCTCGAAAGCGCGGGTATCGAACAGG	9 months in PPA to cycling resumption	0.080752	0.232271	1.0841	0.728117	0.969431	30 days to conception	no	all samples
ASV 036	Bacteria	Bacillota	Clostridia	Clostridiales	Clostridiaceae	Clostridium	NA	TACGTAGGTGGCAAGCGTTGTCCGGATTTACTGGGCGTAAAGGGAGCGTAGGCGGATTCTTAAGTGGGATGTGAAATACCCGGGCTTAACCTGGGTGCTGCATTCCAAACTGGGAATCTAGAGTGCAGGAGGGGAGAGTGGAATTCCTAGTGTAGCGGTGAAATGCGTAGAGATTAGGAAGAACACCAGTGGCGAAGGCGACTCTCTGGACTGTAACTGACGCTGAGGCTCGAAAGCGTGGGGAGCAAACAGG	9 months in PPA to cycling resumption	0.078157	0.239004	1.08129	0.743681	0.969431	30 days to conception	no	all samples
ASV 068	Bacteria	Bacillota	Bacilli	RF39	Incertae Sedis_116	Incertae Sedis_211	NA	TACGTAGGTGGCGAGCGTTATCCGGATTTATTGGGCGTAAAGCGTCCGCAGCCGGTTTATTAAGTCTAGAATAAAAGCCTGGAGCTCAACTCCAGTTCGTTCTAGAAACTGATATACTTGAGTGTAGTAGAGGCAAATGGAATTTCTAGTGTAGCGGTAAAATGCGTAGATATTAGAAGGAACACCAGTGGCGAAGGCGATTTGCTAGGCTATAACTGACGGTCAGGGACGAAAGCGTGGGGAGCAAATAGG	9 months in PPA to cycling resumption	0.093242	0.259388	1.09773	0.719268	0.969431	30 days to conception	no	all samples
ASV 076	Bacteria	Bacillota	Clostridia	Oscillospirales	Ruminococcaceae	NA	NA	AACGTAGGTCACAAGCGTTGTCCGGAATTACTGGGTGTAAAGGGAGCGCAGGCGGGCAGACAAGTTGGGAGTGAAATCCATGGGCTCAACCCATGAACTGCTTTCAAAACTGTATGTCTTGAGTAGTGCAGAGGTAGGCGGAATTCCCGGTGTAGCGGTGGAATGCGTAGATATCGGGAGGAACACCAGTGGCGAAGGCGGCCTACTGGGCACCAACTGACGCTGAGGCTCGAAAGTGTGGGTAGCAAACAGG	9 months in PPA to cycling resumption	-0.0911157	0.250053	-1.0954	0.715595	0.969431	30 days to conception	no	all samples
ASV 079	NA	NA	NA	NA	NA	NA	NA	TACGGGGGATGCGAGCGTTATCCGGATTTATTGGGTTTAAAGGGTGCGTAGGCGGATGGGTAAGTCAGCCGTGAAATGTCCACGCTCAACGTGGAACGTGCGTTTGATACTGCCTGTCTTGAATGCGGATGCCGTGGGAGGAATGTGTGGTGTAGCGGTGAAATGCATAGATATCACACAGAACACCGATTGCGAAGGCATCTCACGAATCCGCAATTGACGCTGAGGCACGAAAGCGCGGGTATCGAACAGG	9 months in PPA to cycling resumption	-0.0671906	0.206473	-1.0695	0.744884	0.969431	30 days to conception	no	all samples
ASV 090	Bacteria	Bacillota	Clostridia	Clostridia UCG-014	Incertae Sedis_119	Incertae Sedis_217	NA	TACGTAGGGAGCAAGCGTTATCCGGATTTATTGGGTGTAAAGGGTGCGTAGACGGGAATTTAAGTTAGTTGTGAAATCCCTCGGCTCAACTGAGGAACTGCAACTAAAACTGGATTTCTTGAGTGTTGGAGAGGAAAGCGGAATTCCTAGTGTAGCGGTGAAATGCGTAGATATTAGGAGGAACACCAGTGGCGAAGGCGGCTTTCTGGACAATAACTGACGTTGAGGCACGAAAGTGTGGGGAGCAAACAGG	9 months in PPA to cycling resumption	0.0826975	0.244369	1.08621	0.735075	0.969431	30 days to conception	no	all samples
ASV 114	Bacteria	Bacillota	Clostridia	Peptostreptococcales-Tissierellales	Anaerovoracaceae	Family XIII AD3011 group	NA	TACGTAGGGGGCAAGCGTTATCCGGAATTATTGGGCGTAAAGAGTGCGTAGGTGGTTACCTAAGCAGGGGGTGAAAGGCTATGGCTTAACCATAGTTAGCCCCCTGAACTGGGCTACTTGAGTGCAGGAGAGGAAAGCGGAATTCCTAGTGTAGCGGTGAAATGCGTAGATATTAGGAGGAACACCAGTGGCGAAGGCGGCTTTCTGGACTGTAACTGACACTGAGGCACGAAAGTGTGGGGAGCAAACAGG	9 months in PPA to cycling resumption	0.0660292	0.175175	1.06826	0.706249	0.969431	30 days to conception	no	all samples
ASV 123	Bacteria	Bacillota	Clostridia	Oscillospirales	Oscillospiraceae	UCG-002	NA	TACGTAGGTGGCAAGCGTTGTCCGGATTTACTGGGTGTAAAGGGCGTGCAGCCGGGAATGCAAGTCAGATGTGAAATCCATGGGCTTAACCCATGAACTGCATTTGAAACTGTATTTCTTGAGTACTGGAGAGGCAATCGGAATTCCTAGTGTAGCGGTGAAATGCGTAGATATTAGGAGGAACACCAGTGGCGAAGGCGGATTGCTGGACAGCAACTGACGGTGAGGCGCGAAAGTGTGGGGAGCAAACAGG	9 months in PPA to cycling resumption	0.0577872	0.183319	1.05949	0.75261	0.969431	30 days to conception	no	all samples
ASV 133	NA	NA	NA	NA	NA	NA	NA	TACGGAGGATGCGAGCGTTATCCGGATTCATTGGGTTTAAAGGGTGCGTAGGTGGCCCGTTAAGTCGGCGGTGAAATGCGGTGGCTCAACCACCGGACTGCCGTCGAAACTGGGGGGCTGGAGTATGATTGAGGCAGGCGGAATGCGTGGTGTAGCGGTGAAATGCATAGATATCACGCAGAACCCCGATTGCGAAGGCAGCCTGCCAAGCCATGACTGACACTGAGGCACGAAAGCGTGGGTATCGAACAGG	9 months in PPA to cycling resumption	-0.104124	0.251206	-1.10974	0.678539	0.969431	30 days to conception	no	all samples
ASV 140	Bacteria	Bacillota	Clostridia	Clostridia UCG-014	Incertae Sedis_119	Incertae Sedis_217	NA	TACGTAGGGAGCAAGCGTTATCCGGAATTATTGGGTGTAAAGGGTGCGTAGACGGGAATACAAGTTGGTTGTGAAAGCCCTCGGCTCAACTGAGGAACTGCAACCAAAACTATATTTCTTGAGTGCAGGAGAGGAAAGCGGAATTCCTAGTGTAGCGGTGAAATGCGTAGATATTAGGAGGAACACCAGTGGCGAAGGCGGCTTTCTGGACTGTAACTGACGTTGAGGCACGAAAGTGTGGGGAGCAAACAGG	9 months in PPA to cycling resumption	0.0735926	0.237828	1.07637	0.75701	0.969431	30 days to conception	no	all samples
ASV 144	Bacteria	Bacillota	Bacilli	NA	NA	NA	NA	TACGTAGGGGGCGAGCGTTATCCGGATTTATTGGGCGTAAAGCGTGTGTAGGCGGTTTATTAAGTCCGAGATGAAAGGCTGAGGCTTAACCTCAGTTTGTTTCGGAAACTGGTAGACTAGAGTGCAGTAGAGGCAATTGGAATTCATAGTGTAGCGGTAAAATGCGTAGATATTATGAGGAACATCAGTGGCGAAGGCGAATTGCTGGGCTGTTACTGACGCTGAGACACGAAAGCGTGGGGAGCAAATAGG	9 months in PPA to cycling resumption	0.0669785	0.220038	1.06927	0.760847	0.969431	30 days to conception	no	all samples
ASV 154	Bacteria	Bacteroidota	Bacteroidia	Bacteroidales	NA	NA	NA	TACGGAGGATGCGAGCGTTATCCGGATTTATTGGGTTTAAAGGGAGCGCAGACGGGATGTCAAGTCAGCTGTGAAAGCTCGCGGCTCAACCGCGGAACTGCAGTTGAAACTGGCGTTCTTGAGTACGTTCGAGGCAGGCGGAATTCGTGGTGTAGCGGTGAAATGCTTAGATATCACGAAGAACCCCGATTGCGAAGGCAGCCTGCCAGGCCGGAACTGACGTTGAGGCTCGAAAGCGTGGGTATCAAACAGG	9 months in PPA to cycling resumption	-0.0583023	0.163549	-1.06004	0.721504	0.969431	30 days to conception	no	all samples
ASV 169	NA	NA	NA	NA	NA	NA	NA	TACGGAGGATGCGGGCGTTATCCGGATTTATTGGGTTTAAAGGGTGCGCAGGCGGCATGTCAAGTCAGCGGTGAAAGCCCGGGGCTCAACCCCGGTAAGCCGTTGAAACTGGCGCGCTGGAGTTCGGGCGAGGCAGGCGGAATGCGCGGTGTAGCGGTGAAATGCATAGATATTGCGCAGAACTCCGATTGCGAAGGCAGCTTGCCAGCCCTGGACTGACGCTGAGGCACGAAAGCGTGGGTATCGAACAGG	9 months in PPA to cycling resumption	-0.0779343	0.2059	-1.08105	0.705081	0.969431	30 days to conception	no	all samples
ASV 182	Bacteria	Bacillota	Clostridia	Lachnospirales	Lachnospiraceae	NA	NA	TACGTATGGAGCAAGCGTTATCCGGATTTACTGGGTGTAAAGGGAGCGTAGGCGGTCCTGCAAGTCTGATGTGAAAGGCCGGGGCTCAACCCCGGGACTGCATTGGAAACTGTAGGACTAGAGTGTCGGAGGGGTAAGTGGAATTCCTAGTGTAGCGGTGAAATGCGTAGATATTAGGAGGAACACCAGTGGCGAAGGCGGCTTACTGGACGACCACTGACGCTGAGGCTCGAAAGCGTGGGGAGCAAACAGG	9 months in PPA to cycling resumption	-0.0623298	0.207533	-1.06431	0.76394	0.969431	30 days to conception	no	all samples
ASV 211	Bacteria	Bacillota	Clostridia	Oscillospirales	Ruminococcaceae	[Eubacterium] siraeum group	NA	TACGTAGGTGGCAAGCGTTGTCCGGAATTACTGGGTGTAAAGGGAGTGTAGGCGGGATTTTAAGTCAGAAGTGAAAATTACGGGCTCAACTCGTAACCTGCTTTTGAAACTGAAATTCTTGAGTGAAGTAGAGGCAAGCGGAATTCCTAGTGTAGCGGTGAAATGCGTAGATATTAGGAGGAACACCAGTGGCGAAGGCGGCTTGCTGGGCTTTTACTGACGCTGAGGCTCGAAAGCGTGGGGAGCAAACAGG	9 months in PPA to cycling resumption	0.0769349	0.215062	1.07997	0.720566	0.969431	30 days to conception	no	all samples
ASV 213	Bacteria	Bacillota	Clostridia	Peptostreptococcales-Tissierellales	Anaerovoracaceae	Family XIII AD3011 group	NA	TACGTAGGGGGCGAGCGTTATCCGGAATTATTGGGCGTAAAGAGTACGTAGGTGGTTTCCTAAGCACAGGGTTTAAGGCTAAGGCTCAACCATAGTTCGCCCTGTGAACTGGGAGACTTGAGTGCAGGAGAGGAAAGCGGAATTCCTAGTGTAGCGGTGAAATGCGTAGATATTAGGAGGAACACCAGTGGCGAAGGCGGCTTTCTGGACTGTAACTGACACTGAGGTACGAAAGCGTGGGGAGCAAACAGG	9 months in PPA to cycling resumption	0.0767111	0.19126	1.07973	0.688386	0.969431	30 days to conception	no	all samples
ASV 218	Bacteria	Pseudomonadota	Gammaproteobacteria_2	Enterobacterales_2	Pasteurellaceae_2	NA	NA	TACGGGGGGTGCGAGCGTTAATCGGAATAACTGGGCGTAAAGGGCACGCAGGCGGTGACTTAAGTGAGATGTGAAAGCCCCGGGCTTAACCTGGGAATTGCATTTCATACTGGGTCGCTAGAGTACTTTAGGGAGGGGTAGAATTCCACGTGTAGCGGTGAAATGCGTAGAGATGTGGAGGAATACCGAAGGCGAAGGCAGCCCCTTGGGAATGTACTGACGCTCATGTGCGAAAGCGTGGGGAGCAAACAGG	9 months in PPA to cycling resumption	-0.077306	0.207463	-1.08037	0.709452	0.969431	30 days to conception	no	all samples
ASV 224	Bacteria	NA	NA	NA	NA	NA	NA	TACGTAGGTTGCAAGCGTTGTCCGGATTTACTGGGTGTAAAGGGCGTGTAGGCGGAGATGCAAGTTGGGAGTGAAATCCCGGGGCTCAACCCCGGAACTGCTTTCAAAACTGTATCCCTTGAGTATCGGAGAGGCAAGCGGAATTCCTAGTGTAGCGGTGAAATGCGTAGATATTAGGAGGAACACCAGTGGCGAAGGCGGCTTGCTGGACGACAACTGACGCTGAGGCGCGAAAGCGTGGGGAGCAAACAGG	9 months in PPA to cycling resumption	0.0818142	0.213506	1.08525	0.701602	0.969431	30 days to conception	no	all samples
ASV 235	Bacteria	Bacillota	Clostridia	Oscillospirales	Oscillospiraceae	UCG-005	NA	TACGTAGGTGGCAAGCGTTGTCCGGATTTACTGGGTGTAAAGGGCGTGTAGGCGGGAGAGCAAGTCAGAAGTGAAATCTATGGGCTTAACCCATAAACTGCTTTTGAAACTGTTCTTCTTGAGTATCGGAGAGGCAGGCGGAATTCCTAGTGTAGCGGTGAAATGCGTAGATATTAGGAGGAACACCAGTGGCGAAGGCGGCCTGCTGGACGACAACTGACGCTGAGGCGCGAAAGCGTGGGGAGCAAACAGG	9 months in PPA to cycling resumption	0.0902581	0.216714	1.09446	0.677083	0.969431	30 days to conception	no	all samples
ASV 237	Bacteria	Bacillota	Bacilli	Lactobacillales	Streptococcaceae	Streptococcus	NA	TACGTAGGTCCCGAGCGTTGTCCGGATTTATTGGGCGTAAAGCGAGCGCAGGCGGTTTGATAAGTCTGAAGTTAAAGGCTGTGGCTCAACCATAGTTCGCTTTGGAAACTGTCAAACTTGAGTGCAGAAGGGGAGAGTGGAATTCCATGTGTAGCGGTGAAATGCGTAGATATATGGAGGAACACCGGTGGCGAAAGCGGCTCTCTGGTCTGTAACTGACGCTGAGGCTCGAAAGCGTGGGGAGCGAACAGG	9 months in PPA to cycling resumption	-0.0736135	0.212334	-1.07639	0.728849	0.969431	30 days to conception	no	all samples
ASV 239	Bacteria	Bacillota	Clostridia	Peptostreptococcales-Tissierellales	Anaerovoracaceae	Family XIII AD3011 group	NA	TACGTAGGGGGCAAGCGTTATCCGGAATTATTGGGCGTAAAGAGTACGTAGGTGGTTTTCTAAGCACGGGGTATAAGGCAATGGCTTAACCATTGTTCGCCTTGTGAACTGGAAGACTTGAGTGCAGGAGAGGAAAGCGGAATTCCTAGTGTAGCGGTGAAATGCGTAGATATTAGGAGGAACACCAGTGGCGAAGGCGGCTTTCTGGACTGTAACTGACACTGAGGTACGAAAGCGTGGGGAGCAAACAGG	9 months in PPA to cycling resumption	-0.0909638	0.220935	-1.09523	0.680571	0.969431	30 days to conception	no	all samples
ASV 243	NA	NA	NA	NA	NA	NA	NA	TACGGAGGATGCGAGCGTTATCCGGATTCATTGGGTTTAAAGGGTGCGTAGGTGGCCCGTTAAGTCGGCGGTGAAATGCGGTGGCTCAACCACCGGACTGCCGTCGAAACTGGTGGGCTCGAGTATGATTGAGGCAGGCGGAATGCGTGGTGTAGCGGTGAAATGCATAGATATCACGCAGAACCCCGATTGCGAAGGCAGCCTGCCAAGCCATGACTGACACTGAGGCACGAAAGCGTGGGTATCGAACAGG	9 months in PPA to cycling resumption	0.0804095	0.227661	1.08373	0.723964	0.969431	30 days to conception	no	all samples
ASV 251	Bacteria	Bacillota	Clostridia	Peptostreptococcales-Tissierellales	Anaerovoracaceae	Family XIII AD3011 group	NA	TACGTAGGGGGCAAGCGTTATCCGGAATTATTGGGCGTAAAGAGTACGTAGGTGGTTACCTAAGCACGGGGTATAAGGCAATGGCTCAACCATTGTTTGCCTTGTGAACTGGGCTACTTGAGTGCAGGAGAGGAAAGCGGAATTCCTAGTGTAGCGGTGAAATGCGTAGATATTAGGAGGAACACCAGTGGCGAAGGCGGCTTTCTGGACTGTAACTGACACTGAGGTACGAAAGCGTGGGGAGCAAACAGG	9 months in PPA to cycling resumption	-0.0898825	0.213756	-1.09405	0.674155	0.969431	30 days to conception	no	all samples
ASV 263	Bacteria	NA	NA	NA	NA	NA	NA	TACGTAGGGGGCGAGCGTTATCCGGATTTATTGGGCGTAAAGCGTGCGTAGGCGGTTTATTAAGTTTAAGATAAAAGCCTGAGGCTCAACCTCAGTTCGTCTTAAAAACTGGTAGACTAGAGTATGGTAGAGGCAAACGGAATTTCTAGTGTAGCGGTGAAATGCGTAGATATTAGAAGGAACACCAGTGGCGAAGGCGGTTTGCTGGGCCAAAACTGACGCTGAGGCACGAAAGCGTGGGGAGCAAATAGG	9 months in PPA to cycling resumption	0.0658155	0.199994	1.06803	0.742111	0.969431	30 days to conception	no	all samples
ASV 277	Bacteria	Bacillota	Clostridia	Lachnospirales	Lachnospiraceae	NA	NA	TACGTAGGGGGCAAGCGTTATCCGGATTTACTGGGTGTAAAGGGAGCGTAGACGGCTTTGCAAGTCTGACGTGAAACTCCGGGGCTCAACCCCGGAACTGCGTTGGAAACTGTGAGGCTTGAGTGCCGGAGAGGTAAGCGGAATTCCTAGTGTAGCGGTGAAATGCGTAGATATTAGGAGGAACACCAGTGGCGAAGGCGGCTTACTGGACGGCAACTGACGTTGAGGCTCGAAAGCGTGGGGAGCAAACAGG	9 months in PPA to cycling resumption	-0.0764685	0.212238	-1.07947	0.718649	0.969431	30 days to conception	no	all samples
ASV 283	Bacteria	Bacillota	Bacilli	RF39	Incertae Sedis_116	Incertae Sedis_211	NA	TACGTAGGGAGCGAGCGTTATCCGGATTTATTGGGCGTAAAGGGTGCGTAGGCGGCTTGTTAAGTATGAGATTAAAGCCCGAGGCTTAACCTCGGTTCGTTTCATAAACTGGCAGGCTTGAGTATGGCAGAGGTAAACGGAATTTCTAGTGTAGCGGTAGAATGCGTAGATATTAGAAGGAACACCAGTGGCGAAGGCGGTTTACTGGGCCATAACTGACGCTGAGGCACGAAAGCGTGGGGAGCAAATAGG	9 months in PPA to cycling resumption	-0.0797878	0.198258	-1.08306	0.687384	0.969431	30 days to conception	no	all samples
ASV 284	NA	NA	NA	NA	NA	NA	NA	TACGTAGGTGGCGAGCGTTATCCGGAATGATTGGGCGTAAAGGGTGCGTAGGTGGCCAGGAAAGTCTGGAGTAAAAGGTAGGGGCTCAACTCCTGCTGGCTCTGGAAACTTCCTAGCTAGAGAGCAGAAGAGGGCAGCGGAACTCCATGTGTAGCGGTAAAATGCGTAGATATATGGAAGAACACCGGTGGCGAAGGCGGCTGCCTGGTCTGCTACTGACACTGAAGCACGAAAGCGTGGGGAGCAAATAGG	9 months in PPA to cycling resumption	0.0726701	0.204858	1.07538	0.722813	0.969431	30 days to conception	no	all samples
ASV 293	Bacteria	Bacillota	Clostridia	Peptostreptococcales-Tissierellales	Peptostreptococcaceae	NA	NA	TACGTAGGGGGCTAGCGTTATCCGGAATTACTGGGCGTAAAGGGTGCGTAGGTGGTTTCTTAAGTCAGAGGTGAAAGGCTACGGCTCAACCGTAGTAAGCCTTTGAAACTGGGAAACTTGAGTGCAGGAGAGGAGAGTGGAATTCCTAGTGTAGCGGTGAAATGCGTAGATATTAGGAGGAACACCAGTTGCGAAGGCGGCTCTCTGGACTGTAACTGACACTGAGGCACGAAAGCGTGGGGAGCAAACAGG	9 months in PPA to cycling resumption	0.0549162	0.181664	1.05645	0.762447	0.969431	30 days to conception	no	all samples
ASV 298	Bacteria	Bacillota	Clostridia	Lachnospirales	Lachnospiraceae	[Eubacterium] xylanophilum group	NA	TACGTAGGGGGCAAGCGTTATCCGGATTTACTGGGTGTAAAGGGAGCGTAGGTGGCAAGGCAAGTCAGATGTGAAAACCCGGGGCTCAACCCCGGGACTGCATTTGAAACTGTCTAGCTAGAGTGCAGGAGAGGTAAGTGGAATTCCTAGTGTAGCGGTGAAATGCATAGATATTAGGAGGAACACCAGTGGCGAAGGCGGCTTACTGGACTGTAACTGACACTGAGGCTCGAAAGCGTGGGGAGCAAACAGG	9 months in PPA to cycling resumption	0.0668108	0.205156	1.06909	0.744704	0.969431	30 days to conception	no	all samples
ASV 319	Bacteria	Bacillota	Clostridia	Oscillospirales	Oscillospiraceae	UCG-002	NA	TACGTAGGTGGCAAGCGTTGTCCGGATTTACTGGGTGTAAAGGGCGTGTAGCCGGGAGGGCAAGTCAGATGTGAAATCCACGGGCTTAACTCGTGAACTGCATTTGAAACTGTTCTTCTTGAGTATCGGAGAGGCAATCGGAATTCCTAGTGTAGCGGTGAAATGCGTAGATATTAGGAGGAACACCAGTGGCGAAGGCGGATTGCTGGACGACAACTGACGGTGAGGCGCGAAAGCGTGGGGAGCAAACAGG	9 months in PPA to cycling resumption	0.0730463	0.183017	1.07578	0.689829	0.969431	30 days to conception	no	all samples
ASV 322	Bacteria	Bacillota	NA	NA	NA	NA	NA	TACGTAGGGGGCGAGCGTTATCCGGATTTATTGGGCGTAAAGCGTGCGTAGGCGGTTTATTAAGTTTAAGATAAAAGCCCGGGGCTCAACTCCGGTTCGTCTTAAAAACTGGTAAACTTGAGTATGGTAGAGGCAAACGGAATTTCTAGTGTAGCGGTGAAATGCGTAGATATTAGAAGGAACACCAGTGGCGAAGGCGGTTTGCTGGGCCAAAACTGACGCTGAGGCACGAAAGCGTGGGTAGCAAATAGG	9 months in PPA to cycling resumption	0.0552501	0.17917	1.0568	0.757824	0.969431	30 days to conception	no	all samples
ASV 326	Bacteria	Bacillota	Clostridia	Lachnospirales	Lachnospiraceae	NA	NA	TACGTAGGGGGCAAGCGTTATCCGGATTTACTGGGTGTAAAGGGAGCGTAGACGGCTTTGCAAGTCTGATGTGAAAGGCGGGGGCTCAACCCCTGGACTGCATTGGAAACTGTGGGGCTTGAGTGCCGGAGAGGTAAGCGGAATTCCTAGTGTAGCGGTGAAATGCGTAGATATTAGGAGGAACACCAGTGGCGAAGGCGGCTTACTGGACGGTAACTGACGTTGAGGCTCGAAAGCGTGGGGAGCAAACAGG	9 months in PPA to cycling resumption	-0.0595101	0.191245	-1.06132	0.75569	0.969431	30 days to conception	no	all samples
ASV 330	Bacteria	Bacillota	Clostridia	Oscillospirales	Ruminococcaceae	NA	NA	TACGTAGGGAGCGAGCGTTGTCCGGAATTACTGGGTGTAAAGGGAGCGTAGGCGGGATCGCAAGTCAGATGTGAAAACTATGGGCTTAACCCATAAACTGCATTTGAAACTGTGGTTCTTGAGTGAAGTAGAGGTAAGCGGAATTCCTAGTGTAGCGGTGAAATGCGTAGATATTAGGAGGAACATCAGTGGCGAAGGCGGCTTACTGGGCTTTAACTGACGCTGAGGCTCGAAAGCGTGGGGAGCAAACAGG	9 months in PPA to cycling resumption	0.0587434	0.181462	1.0605	0.746169	0.969431	30 days to conception	no	all samples
ASV 343	Bacteria	Bacillota	Clostridia	Oscillospirales	Ruminococcaceae	NA	NA	TACGTAGGGAGCAAGCGTTGTCCGGATTTACTGGGTGTAAAGGGTGCGTAGGCGGCTTTGCAAGTCAGATGTGAAATCTATGGGCTCAACCCATAAACTGCATTTGAAACTGTAGAGCTTGAGTGAAGTAGAGGCAGGCGGAATTCCCCGTGTAGCGGTGAAATGCGTAGAGATGGGGAGGAACACCAGTGGCGAAGGCGGCCTGCTGGGCTTTAACTGACGCTGAGGCACGAAAGCGTGGGTAGCAAACAGG	9 months in PPA to cycling resumption	-0.0740595	0.179743	-1.07687	0.680345	0.969431	30 days to conception	no	all samples
ASV 354	Bacteria	Actinomycetota	Coriobacteriia_2	Coriobacteriales_2	NA	NA	NA	TACGTAGGGAGCGAGCGTTATCCGGAATCATTGGGCGTAAAGCGCGCGTAGGCGGCTCGCCAAGCGGGTGTCTCAAATCCGGGGGCTCAACCTCCGGCCGGACCCCGAACTGACGGGCTCGAGTGCGGTAGAGGAAGGCGGAATTCCCAGTGTAGCGGTGAAATGCGCAGATATTGGGAAGAACACCGATGGCGAAGGCAGCCTTCTGGGCCGCCACTGACGCTGAGGCGCGAAAGCTAGGGGAGCGAACAGG	9 months in PPA to cycling resumption	0.0675499	0.175492	1.06988	0.700325	0.969431	30 days to conception	no	all samples
ASV 358	NA	NA	NA	NA	NA	NA	NA	TACGTAGGTGGCAAGCGTTGTCCGGAATGACTGGGCGTAAAGGGAGCGTAGGTGGTGCTTTAAGTTAAATGTGAAAGACCGAGGCTCAACCTCGGAACTGCATTTAATACTGGAGTGCTAGAGTACAGGAGGGGTAAGCGGAATTCCTAGTGTAGCGGTTAAATGCGTAGATATTAGGAGGAACACCAGAGGCGAAGGCGGCTTACTGGACTGCAACTGACACTGAGGCTCGAAAGCGTGGGGATCAAACAGG	9 months in PPA to cycling resumption	-0.0475946	0.152371	-1.04875	0.754788	0.969431	30 days to conception	no	all samples
ASV 374	NA	NA	NA	NA	NA	NA	NA	TACGTAGGGGGCGAGCGTTATCCGGATTCATTGGGCGTAAAGCGCGCGTAGGCGGCCGAGCAGGTCGGGAGTGGAATCCGGGGGCCCAACCCCCGGCTGCCCCCGAAACCGCTCGGCTCGAGTCTGGCAGGGGGCGGCGGAACTCCCGGTGTAGCGGTGGAATGCGCAGATATCGGGAGGAACACCGGCGGCGAAGGCGGCCGCCTGGGCCAGCACTGACGCTGAGGCGCGAGAGCCGGGGGAGCGAACAGG	9 months in PPA to cycling resumption	-0.0638412	0.174452	-1.06592	0.714425	0.969431	30 days to conception	no	all samples
ASV 381	Bacteria	Bacillota	Clostridia	Peptostreptococcales-Tissierellales	Anaerovoracaceae	Family XIII AD3011 group	NA	TACGTAGGGGGCAAGCGTTATCCGGAATTATTGGGCGTAAAGAGTGCGTAGGTGGTTACCTAAGCAGGGGGTGAAAGGCACTGGCTTAACCAATGTCAGCCCCCTGAACTGGGCTACTTGAGTGCAGGAGAGGAAAGCGGAATTCCTAGTGTAGCGGTGAAATGCGTAGATATTAGGAGGAACACCAGTGGCGAAGGCGGCTTTCTGGACTGTTACTGACACTGAGGCACGAAAGTGTGGGGAGCAAACAGG	9 months in PPA to cycling resumption	0.0562307	0.151243	1.05784	0.710073	0.969431	30 days to conception	no	all samples
ASV 396	Bacteria	Bacillota	Clostridia	Lachnospirales	Lachnospiraceae	NA	NA	TACGTAGGGGGCAAGCGTTATCCGGAATTACTGGGTGTAAAGGGTGAGTAGGCGGCATGGTAAGCCAGATGTGAAAGCCCGCAGCTTAACTGCGGGATTGCATTTGGAACTACTAAGCTAGAGTACAGGAGAGGAAAGCGGAATTCCTAGTGTAGCGGTGAAATGCGTAGATATTAGGAAGAACACCGGTGGCGAAGGCGGCTTTCTGGACTGAAACTGACGCTGAGGCACGAAAGCGTGGGGAGCGAACAGG	9 months in PPA to cycling resumption	-0.0442172	0.137644	-1.04521	0.748048	0.969431	30 days to conception	no	all samples
ASV 120	Bacteria	Bacillota	Bacilli	RF39	Incertae Sedis_116	Incertae Sedis_211	NA	TACGTAGGTGGCGAGCGTTATCCGGATTTATTGGGCGTAAAGCGTCCGCAGCCGGTTTATTAAGTCTAGAATAAAAGCCTGGAGCTCAACTCCAGTTCGTTCTAGAAACTGATATACTTGAGTGTAGTAGAGGCAAATGGAATTTCTAGTGTAGCGGTAAAATGCGTAGATATTAGAAGGAACACCAGTGGCGAAGGCGATTTGCTAGGCTATTACTGACGGTCAGGGACGAAAGCGTGGGGAGCAAATAGG	Trimester 3	-0.0110367	0.23543	-1.0111	0.962613	0.969869	30 days to conception	no	all samples
ASV 156	Bacteria	Bacillota	Clostridia	Lachnospirales	Lachnospiraceae	Incertae Sedis_225	NA	TACGTAGGGGGCAAGCGTTATCCGGATTTACTGGGTGTAAAGGGAGCGTAGACGGCGAGACAAGTCTGAAGTGAAAGCCCGGGGCTCAACCCCGGGACTGCTTTGGAAACTGCCTTGCTAGAGTGCTGGAGAGGTAAGTGGAATTCCTAGTGTAGCGGTGAAATGCGTAGATATTAGGAGGAACACCAGTGGCGAAGGCGGCTTACTGGACAGTAACTGACGTTGAGGCTCGAAAGCGTGGGGAGCAAACAGG	0-3 months in PPA	0.013305	0.174115	1.01339	0.939094	0.97011	30 days to conception	no	all samples
ASV 164	Bacteria	Bacillota	Bacilli	Lactobacillales	Lactobacillaceae	Limosilactobacillus	NA	TACGTAGGTGGCAAGCGTTATCCGGATTTATTGGGCGTAAAGCGAGCGCAGGCGGTTTGATAAGTCTGATGTGAAAGCCTTTGGCTTAACCAAAGAAGTGCATCGGAAACTGTCAGACTTGAGTGCAGAAGAGGACAGTGGAACTCCATGTGTAGCGGTGGAATGCGTAGATATATGGAAGAACACCAGTGGCGAAGGCGGCTGTCTGGTCTGCAACTGACGCTGAGGCTCGAAAGCATGGGTAGCGAACAGG	0-3 months in PPA	-0.0158178	0.186901	-1.01594	0.932559	0.97011	30 days to conception	no	all samples
ASV 230	NA	NA	NA	NA	NA	NA	NA	TACGTAGGTTGCAAGCGTTATCCGGAATCATTGGGCGTAAAGAGTGAGCAGGCGGCCGGGTAAGCCCGGGATGAAATGCGGGAGCTTAACTCCCGCATGTCCCGGGCACTGCCTGGCTAGGGTGCGGGAGAGGCCAGTGGAACTCCACGTGTAGCGGCGAAATGCACAGATACGTGGAAGAACACCGGTGGCGAAGGCGGCTGGCCAGACCGATACCGACGCTCAGTCACGAAAGCGTGGGGAGCAAATAGG	0-3 months in PPA	-0.0105699	0.148012	-1.01063	0.943074	0.97011	30 days to conception	no	all samples
ASV 281	Bacteria	Bacillota	Clostridia	Lachnospirales	Lachnospiraceae	Marvinbryantia	NA	TACGTAGGGGGCAAGCGTTATCCGGATTTACTGGGTGTAAAGGGAGCGTAGACGGCAAGGCAAGTCTGATGTGAAAGGCTGGGGCTCAACCCCGGGACTGCATTGGAAACTGTCCTGCTGGAGTGCCGGAGAGGTAAGCGGAATTCCTAGTGTAGCGGTGAAATGCGTAGATATTAGGAGGAACACCAGTGGCGAAGGCGGCTTACTGGACGGTAACTGACGTTGAGGCTCGAAAGCGTGGGGAGCAAACAGG	0-3 months in PPA	-0.0126496	0.168368	-1.01273	0.940116	0.97011	30 days to conception	no	all samples
ASV 351	Bacteria	Bacillota	Clostridia	Clostridia vadinBB60 group	Incertae Sedis_120	Incertae Sedis_218	NA	TACGTAGGGGGCGAGCGTTGTCCGGAATGACTGGGCGTAAAGGGTGTGTAGGTGGTTTGATAAGTTAGATGTGTAATACCCAGGGCTTAACTCGGGTGCTGCATCTAAAACTGTTAGACTTGAGTACTGGAGAGGATAGTGGAATTCCTAGTGTAGCGGTGGAATGCGTAGATATTAGGAGGAACATCAGTGGCGAAGGCGACTATCTGGACAGCAACTGACACTGAGGCACGAAAGCGTGGGGAGCAAACAGG	0-3 months in PPA	0.00958459	0.133362	1.00963	0.942711	0.97011	30 days to conception	no	all samples
ASV 387	Bacteria	Bacillota	Clostridia	Oscillospirales	Oscillospiraceae	NA	NA	TACGTAGGTGGCGAGCGTTGTCCGGATTTACTGGGTGTAAAGGGCGTGCAGCCGGGTCTGCAAGTCAGATGTGAAATCCACGGGCTCAACCCGTGAACTGCATTTGAAACTGTAGGTCTTGAGTATCGGAGAGGTAATCGGAATTCCTTGTGTAGCGGTGAAATGCGTAGATATAAGGAAGAACACCAGTGGCGAAGGCGGATTACTGGACGACAACTGACGGTGAGGCGCGAAAGCGTGGGGAGCAAACAGG	0-3 months in PPA	-0.00863848	0.121876	-1.00868	0.943498	0.97011	30 days to conception	no	all samples
ASV 036	Bacteria	Bacillota	Clostridia	Clostridiales	Clostridiaceae	Clostridium	NA	TACGTAGGTGGCAAGCGTTGTCCGGATTTACTGGGCGTAAAGGGAGCGTAGGCGGATTCTTAAGTGGGATGTGAAATACCCGGGCTTAACCTGGGTGCTGCATTCCAAACTGGGAATCTAGAGTGCAGGAGGGGAGAGTGGAATTCCTAGTGTAGCGGTGAAATGCGTAGAGATTAGGAAGAACACCAGTGGCGAAGGCGACTCTCTGGACTGTAACTGACGCTGAGGCTCGAAAGCGTGGGGAGCAAACAGG	9 months in PPA to infant weaning	-0.0780238	0.222627	-1.08115	0.726011	0.970435	30 days to conception	no	all samples
ASV 184	Bacteria	Bacillota	Clostridia	Oscillospirales	Oscillospiraceae	NK4A214 group	NA	TACGTAGGTGGCAAGCGTTATCCGGATTTACTGGGTGTAAAGGGCGCGTAGGCGGGGATACAAGTCAGATGTGAAATCTATGGGCTTAACCCATAAACTGCATTTGAAACTGTATCTCTTGAGTGTCGGAGAGGTAGACGGAATTCCTAGTGTAGCGGTGAAATGCGTAGATATTAGGAGGAACACCAGTGGCGAAGGCGGTCTACTGGACGATAACTGACGCTGAGGCGCGAAAGCGTGGGGAGCAAACAGG	9 months in PPA to infant weaning	-0.0646662	0.182241	-1.0668	0.722733	0.970435	30 days to conception	no	all samples
ASV 268	Bacteria	Bacillota	Bacilli	RF39	Incertae Sedis_116	Incertae Sedis_211	NA	TACGTAGGGAGCAAGCGTTATCCGGATTTATTGGGCGTAAAGCGTGTGTAGGCGGTTTATTAAGTCTGAGATTAAAGCCTAAGGCTCAACCTTAGTTCGTTTCAGAAACTGGTAGACTAGAGTGCAGTAGAGGCAAATGGAATTCATAGTGTAGCGGTGGAATGCGTAGATATTATGAGGAACATCAGTGGCGAAGGCGATTTGCTGGGCTGTTACTGACGCTGAGACACGAAAGCGTGGGGAGCAAATAGG	9 months in PPA to infant weaning	-0.0668469	0.190182	-1.06913	0.725244	0.970435	30 days to conception	no	all samples
ASV 398	Bacteria	Bacillota	Clostridia	Lachnospirales	Lachnospiraceae	Lachnospiraceae FCS020 group	NA	TACGTAGGGGGCAAGCGTTATCCGGATTTACTGGGTGTAAAGGGAGCGTAGGCGGTTTGGCAAGTCAGAAGTGAAAGCCCAAGGCTTAACCATGGGACTGCTTTTGAAACTGTCAGACTGGATTGCAGGAGAGGTAAGTGGAATTCCTGGTGTAGCGGTGAAATGCGTAGATATCAGGAGGAACACCGGTGGCGAAGGCGGCTTACTGGACTGTAAATGACGCTGAGGCTCGAAAGCGTGGGGAGCAAACAGG	9 months in PPA to infant weaning	-0.0450884	0.127111	-1.04612	0.722826	0.970435	30 days to conception	no	all samples
ASV 023	NA	NA	NA	NA	NA	NA	NA	CACGTAAGGCGCGAGCGTTGTTCGGAATCATTGGGCGTAAAGGGCGTGTAGGCGGCCCTGCAAGCCTGGCGTGAAATCCCGGGGCTCAACCCCGGAACCGCGCTGGGAACTGCGAGGCTTGAGCCGCTGTGGCGCAGCCGGAATTCCAGGTGTAGGGGTGAAATCTGTAGATATCTGGAAGAACACCGATGGCGAAGGCAGGCTGCGAGCGGACGGCTGACGCTGAGGCGCGAAGGCGCGGGGAGCGAACAGG	Trimester 3	0.0104987	0.246607	1.01055	0.966045	0.970887	30 days to conception	no	all samples
ASV 251	Bacteria	Bacillota	Clostridia	Peptostreptococcales-Tissierellales	Anaerovoracaceae	Family XIII AD3011 group	NA	TACGTAGGGGGCAAGCGTTATCCGGAATTATTGGGCGTAAAGAGTACGTAGGTGGTTACCTAAGCACGGGGTATAAGGCAATGGCTCAACCATTGTTTGCCTTGTGAACTGGGCTACTTGAGTGCAGGAGAGGAAAGCGGAATTCCTAGTGTAGCGGTGAAATGCGTAGATATTAGGAGGAACACCAGTGGCGAAGGCGGCTTTCTGGACTGTAACTGACACTGAGGTACGAAAGCGTGGGGAGCAAACAGG	Trimester 3	0.00780241	0.197888	1.00783	0.968551	0.970973	30 days to conception	no	all samples
ASV 180	Bacteria	Verrucomicrobiota	Verrucomicrobiia	Opitutales_2	Puniceicoccaceae_2	NA	NA	TACGGAGACTACGAGCGTTACTCGGATTCACTGGGCGTAAAGGGAGCGCAGGCGGGATAGTGTGTTAGGTGTGAAATACCGGGGCTTAACTTCGGAGCTGCGCCTAAAACTATTATTCTAGAGTGCTGGAGAGGTAAGCGGAATTTCTGGTGTAGCGGTAAAATGCGCAGATATCAGAAGGAACACCGAAGGCGAAGGCAGCTTACTGGACAGAAACTGACGCTCATGCTCGAAAGCGTGGGGAGCGAAAGGG	3-6 months in PPA	0.0142121	0.169786	1.01431	0.933295	0.971161	30 days to conception	no	all samples
ASV 241	Bacteria	Bacillota	Clostridia	Lachnospirales	Lachnospiraceae	Lachnospiraceae UCG-008	NA	TACGTAGGGGGCAAGCGTTATCCGGATTTACTGGGTGTAAAGGGAGCGCAGGCGGTGCGGCAAGTCTGATGTGAAAGCCCGGGGCTCAACCCCGGGACTGCATTGGAAACTGTCGTACTTGAGTATCGGAGAGGTAAGTGGAATTCCTAGTGTAGCGGTGAAATGCGTAGATATTAGGAGGAACACCAGTGGCGAAGGCGGCTTACTGGACGATAACTGACGCTGAGGCTCGAAAGCGTGGGGAGCAAACAGG	3-6 months in PPA	-0.014592	0.178447	-1.0147	0.934833	0.971161	30 days to conception	no	all samples
ASV 008	Bacteria	Bacteroidota	Bacteroidia	Bacteroidales	Prevotellaceae	Incertae Sedis_316	NA	TACGGAAGGTCCGGGCGTTATCCGGATTTATTGGGTTTAAAGGGAGCGCAGGCCGGGTATTAAGCGTGTTGTGAAATGTAGGCGCCCAACGTCTGCACCGCAGCGCGAACTGGTGCCCTTGAGTACGCACGACGTTGGCGGAATTCGCCGTGTAGCGGTGAAATGCTTAGATATGGCGAAGAACTCCGATTGCGAAGGCAGCTGACGGGAGCGCTACTGACGCTCATGCTCGAAAGCGCGGGTATCGAACAGG	Trimester 1	-0.0570339	0.117575	-1.05869	0.627649	0.971515	30 days to conception	no	all samples
ASV 016	Bacteria	Bacteroidota	Bacteroidia	Bacteroidales	Prevotellaceae	NA	NA	TACGGAAGGTCCGGGCGTTATCCGGATTTATTGGGTTTAAAGGGAGCGTAGGCCGGAGATTAAGCGTGTTGTGAAATGTAGGGGCTCAACCTCTGCACTGCAGCGCGAACTGGTTTCCTTGAGTACGCACAAAGTGGGCGGAATTCGTGGTGTAGCGGTGAAATGCTTAGATATCACGAAGAACTCCGATTGCGAAGGCAGCTCACTGGAGCGCAACTGACGCTGAAGCTCGAAAGTGCGGGTATCGAACAGG	Trimester 1	0.0866584	0.181928	1.09052	0.63387	0.971515	30 days to conception	no	all samples
ASV 043	Bacteria	Bacteroidota	Bacteroidia	Bacteroidales	Prevotellaceae	Incertae Sedis_316	NA	TACGGAAGGTCCAGGCGTTATCCGGATTTATTGGGTTTAAAGGGAGCGCAGGCGGACTTTTAAGTCAGCTGTGAAAACTGGCGGCTCAACCGTCAGCCTGCAGTTGATACTGGAAGTCTTGAGTGCACACAGGGATGCTGGAATTCATGGTGTAGCGGTGAAATGCTCAGATATCATGAAGAACTCCGATCGCGAAGGCAGGCATCCGGGGTGCAACTGACGCTGAGGCTCGAAAGTGCGGGTATCAAACAGG	Trimester 1	0.0912429	0.185066	1.09554	0.622026	0.971515	30 days to conception	no	all samples
ASV 045	Bacteria	Bacillota	Clostridia	Lachnospirales	Lachnospiraceae	NA	NA	TACGTAGGGGGCAAGCGTTATCCGGATTTACTGGGTGTAAAGGGAGCGTAGACGGCAAGGCAAGTCTGAAGTGAAATGCGGGGGCTCAACCCCTGAACTGCTTTGGAAACTGTCAGGCTGGAGTGCAGGAGAGGTAAGTGGAATTCCTAGTGTAGCGGTGAAATGCGTAGATATTAGGAGGAACACCAGTGGCGAAGGCGGCTTACTGGACTGTAACTGACGTTGAGGCTCGAAAGCGTGGGGAGCAAACAGG	Trimester 1	-0.11319	0.244885	-1.11984	0.643958	0.971515	30 days to conception	no	all samples
ASV 059	Bacteria	Bacillota	Clostridia	Lachnospirales	Lachnospiraceae	Oribacterium	NA	TACGTAGGGGGCAAGCGTTATCCGGATTTACTGGGTGTAAAGGGAGCGTAGACGGAACGGCAAGTTTGAAGTGAAATACCCGGGCTTAACCCGGGAACTGCTTTGAAAACTGTCGATCTAGAGTGTCGGAGAGGTAAGTGGAATTCCTGGTGTAGTAGTGAAATGCGTAGATATCAGGAAGAACACCGGAGGCGAAGGCGGCTTACTGGACGATAACTGACGTTGAGGCTCGAAAGCGTGGGGAGCAAACAGG	Trimester 1	0.101887	0.214744	1.10726	0.635206	0.971515	30 days to conception	no	all samples
ASV 089	Bacteria	Pseudomonadota	Gammaproteobacteria_2	Burkholderiales_2	NA	NA	NA	TACGTAGGGTGCAAGCGTTAATCGGAATTACTGGGCGTAAAGCGTGCGCAGGCGGTTGAATAAGACAGATGTGAAATCCCCGGGCTCAACCTGGGAACCGCATTTGTGACTGTTTGACTGGAGTATGTCAGAGGGGGGTGGAATTCCACGTGTAGCAGTGAAATGCGTAGATATGTGGAAGAACACCGATGGCGAAGGCAGCCCCCTGGGGCAAAACTGACGCTCATGCACGAAAGCGTGGGGAGCAAACAGG	Trimester 1	-0.0780657	0.171452	-1.08119	0.648911	0.971515	30 days to conception	no	all samples
ASV 110	Bacteria	Bacillota	Clostridia	Oscillospirales	Ruminococcaceae	Ruminococcus	NA	TACGTAGGGAGCGAGCGTTGTCCGGAATTACTGGGTGTAAAGGGAGCGTAGGCGGGACATCAAGTCAGATGTGAAAACTATGGGCTTAACCCATAGACTGCATTTGAAACTGTAGTTCTTGAGTGGAGTAGAGGTAAGCGGAATTCCTGGTGTAGCGGTGAAATGCGTAGATATCAGGAGGAACATCAGTGGCGAAGGCGGCTTACTGGGCTTTTACTGACGCTGAGGCTCGAAAGCGTGGGGAGCAAACAGG	Trimester 1	0.108173	0.232954	1.11424	0.642425	0.971515	30 days to conception	no	all samples
ASV 113	Bacteria	Pseudomonadota	NA	NA	NA	NA	NA	TACGAAGGGTGCGAGCGTTGTTCGGAATTACTGGGCGTAAAGGGTGTGTAGGCGGTTAGGTAAGATAGCGGTGAAATGCCGGGGCTCAACCTCGGAATTGCCGTTATAACTATTTAACTAGAGTGATAGAGAGGATATTGGAATACCCAGTGTAGAGGTGAAATTCGTAGATATTGGGTAGAACACCGGTGGCGAAGGCGAGTATCTGGCTATCAACTGACGCTGAGGCACGAAAGCATGGGGATCAAACAGG	Trimester 1	0.105481	0.215867	1.11124	0.625131	0.971515	30 days to conception	no	all samples
ASV 206	Bacteria	Bacillota	Clostridia	Oscillospirales	[Eubacterium] coprostanoligenes group	Incertae Sedis_234	NA	TACGTAGGTGGCAAGCGTTATCCGGAATTACTGGGTGTAAAGGGAGCGCAGGCGGGATAGCAAGTCAGCTGTGAAAACTATGGGCTCAACCCATAAACTGCAGTTGAAACTGTTATTCTTGAGTGGAGTAGAGGCAAGCGGAATTCCGAGTGTAGCGGTGAAATGCGTAGATATTCGGAGGAACACCAGTGGCGAAGGCGGCTTGCTGGGCTCTAACTGACGCTGAGGCTCGAAAGTGTGGGGAGCAAACAGG	Trimester 1	0.0886632	0.186753	1.09271	0.63499	0.971515	30 days to conception	no	all samples
ASV 222	Bacteria	Bacteroidota	Bacteroidia	Bacteroidales	Prevotellaceae	Incertae Sedis_316	NA	TACGGAAGGTTCAGGCGTTATCCGGATTTATTGGGTTTAAAGGGAGCGCAGGCGGACTTTTAAGTCAGCTGTGAAAACTGGCGGCTCAACCGTCAGCCTGCAGTTGATACTGGAAGTCTTGAGTGCACACAGGGATGCTGGAATTCATGGTGTAGCGGTGAAATGCTCAGATATCATGAAGAACTCCGATCGCGAAGGCAGGCATCCGGGGTGCAACTGACGCTGAGGCTCGAAAGTGCGGGTATCAAACAGG	Trimester 1	0.0950883	0.200302	1.09976	0.635017	0.971515	30 days to conception	no	all samples
ASV 236	Bacteria	Bacillota	Bacilli	RF39	Incertae Sedis_116	Incertae Sedis_211	NA	TACGTAGGGAGCGAGCGTTATCCGGATTTATTGGGCGTAAAGGGTGCGTAGGCGGCTTGTTAAGTATGAAATTAAAGTCCGGGGCTTAACTCCGGTTCGTTTCATAAACTGGCTGGCTTGAGTATGGAAGAGGTAAACGGAATTTCTAGTGTAGCGGTGGAATGCGTAGATATTAGAAGGAACACCAGTGGCGAAGGCGGTTTACTGGGCCATTACTGACGCTGAGGCACGAAAGCGTGGGGAGCAAATAGG	Trimester 1	-0.0882715	0.198065	-1.09228	0.655867	0.971515	30 days to conception	no	all samples
ASV 253	Bacteria	Campylobacterota	Campylobacteria	Campylobacterales	Campylobacteraceae	Campylobacter	NA	TACGGAGGGTGCAAGCGTTACTCGGAATCACTGGGCGTAAAGGGCGCGTAGGCGGATTATCAAGTCTCTTGTGAAATCTAGGAGCTTAACTTCTAAACTGCTTGGGAAACTGATAATCTAGAGTGGGGGAGAGGCAGATGGAATTGGTGGTGTAGGGGTAAAATCCGTAGATATCACCAAGAATACCCATTGCGAAGGCGATCTGCTGGAACTTAACTGACGCTAAGGCGCGAAAGCGTGGGGAGCAAACAGG	Trimester 1	-0.0602084	0.133185	-1.06206	0.651253	0.971515	30 days to conception	no	all samples
ASV 263	Bacteria	NA	NA	NA	NA	NA	NA	TACGTAGGGGGCGAGCGTTATCCGGATTTATTGGGCGTAAAGCGTGCGTAGGCGGTTTATTAAGTTTAAGATAAAAGCCTGAGGCTCAACCTCAGTTCGTCTTAAAAACTGGTAGACTAGAGTATGGTAGAGGCAAACGGAATTTCTAGTGTAGCGGTGAAATGCGTAGATATTAGAAGGAACACCAGTGGCGAAGGCGGTTTGCTGGGCCAAAACTGACGCTGAGGCACGAAAGCGTGGGGAGCAAATAGG	Trimester 1	0.0827657	0.185822	1.08629	0.656059	0.971515	30 days to conception	no	all samples
ASV 275	Bacteria	Bacillota	Clostridia	Oscillospirales	Butyricicoccaceae	Agathobaculum	NA	TACGTAGGGAGCAAGCGTTATCCGGATTTACTGGGTGTAAAGGGCGCGCAGGCGGGCCGGCAAGTTGGAAGTGAAATCTATGGGCTTAACCCATAAACTGCTTTCAAAACTGCTGGTCTTGAGTGATGGAGAGGCAGGCGGAATTCCGTGTGTAGCGGTGAAATGCGTAGATATACGGAGGAACACCAGTGGCGAAGGCGGCCTGCTGGACATTAACTGACGCTGAGGCGCGAAAGCGTGGGGAGCAAACAGG	Trimester 1	0.0925971	0.193273	1.09702	0.6319	0.971515	30 days to conception	no	all samples
ASV 331	Bacteria	NA	NA	NA	NA	NA	NA	TACGTAGGGGGCAAGCGTTGTCCGGAATGATTGGGCGTAAAGGGCGCGTAGGCGGCCAACTAAGTCTGAAGTGAAACTCCTGCTTTTAAGGTGGGAACTGCTTTGGATACTGGATGGCTTGAGTGCAGGAGAGGTAAGCGGAATTCCCGGTGTAGCGGTGAAATGCGTAGAGATCGGGAGGAACACCAGTGGCGAAGGCGGCTTACTGGACTGTAACTGACGCTGAGGCGCGAAAGTGTGGGGAGCAAACAGG	Trimester 1	-0.0804175	0.179812	-1.08374	0.654738	0.971515	30 days to conception	no	all samples
ASV 381	Bacteria	Bacillota	Clostridia	Peptostreptococcales-Tissierellales	Anaerovoracaceae	Family XIII AD3011 group	NA	TACGTAGGGGGCAAGCGTTATCCGGAATTATTGGGCGTAAAGAGTGCGTAGGTGGTTACCTAAGCAGGGGGTGAAAGGCACTGGCTTAACCAATGTCAGCCCCCTGAACTGGGCTACTTGAGTGCAGGAGAGGAAAGCGGAATTCCTAGTGTAGCGGTGAAATGCGTAGATATTAGGAGGAACACCAGTGGCGAAGGCGGCTTTCTGGACTGTTACTGACACTGAGGCACGAAAGTGTGGGGAGCAAACAGG	Trimester 1	0.0626251	0.140676	1.06463	0.656225	0.971515	30 days to conception	no	all samples
ASV 387	Bacteria	Bacillota	Clostridia	Oscillospirales	Oscillospiraceae	NA	NA	TACGTAGGTGGCGAGCGTTGTCCGGATTTACTGGGTGTAAAGGGCGTGCAGCCGGGTCTGCAAGTCAGATGTGAAATCCACGGGCTCAACCCGTGAACTGCATTTGAAACTGTAGGTCTTGAGTATCGGAGAGGTAATCGGAATTCCTTGTGTAGCGGTGAAATGCGTAGATATAAGGAAGAACACCAGTGGCGAAGGCGGATTACTGGACGACAACTGACGGTGAGGCGCGAAAGCGTGGGGAGCAAACAGG	Trimester 1	-0.0609201	0.132871	-1.06281	0.646631	0.971515	30 days to conception	no	all samples
ASV 388	NA	NA	NA	NA	NA	NA	NA	TACGTAGGTAGCAAGCGTTATCCGGAATTATTGGGCGTAAAGAGTGAGCAGGCGGTTACACAAGTCTGAAGTCAAATCCCGTTGCTTAACGACGGTTCGCTTTAGAAACTGTATAACTAGAGTGTGGGAGAGGTAAATGGAACTCCTAATGTAGCGGTGAAATGCACAGATATTAGGAAGAACACCAGTGGCGAAGGCGGTTTACCAGCCCAATACTGACGCTCAGTCACGAAAGCGTGGGGAGCAAATAGG	Trimester 1	-0.0588962	0.132437	-1.06067	0.65656	0.971515	30 days to conception	no	all samples
ASV 019	Bacteria	Bacteroidota	Bacteroidia	Bacteroidales	Prevotellaceae	Incertae Sedis_316	NA	TACGGAAGGTCCGGGCGTTATCCGGATTTATTGGGTTTAAAGGGAGCGCAGGCCGCCAGGCAAGCGTGTTGTGAAATGCAGTCGCTCAACGTCTGCACTGCAGCGCGAACTGCCCGGCTTGAGTGCGCGCAACGTTGGCGGAATTCGCCGTGTAGCGGTGAAATGCTTAGATATGGCGAAGAACTCCGATTGCGAAGGCAGCTGACGGGTGCGTAACTGACGCTCATGCTCGAAAGTGCGGGTATCGAACAGG	Trimester 1	0.0892633	0.24313	1.09337	0.713539	0.971998	30 days to conception	no	all samples
ASV 028	Bacteria	Actinomycetota	Actinobacteria_2	Bifidobacteriales_2	Bifidobacteriaceae_2	Bifidobacterium_2	NA	TACGTAGGGTGCAAGCGTTATCCGGAATTATTGGGCGTAAAGAGCTCGTAGGCGGTTCGTCGCGTCCGGTGTGAAAGTCCATCGCTTAACGGTGGATCTGCGCCGGGTACGGGCGGGCTGGAGTGCGGTAGGGGAGACTGGAATTCCCGGTGTAACGGTGGAATGTGTAGATATCGGGAAGAACACCAATGGCGAAGGCAGGTCTCTGGGCCGTTACTGACGCTGAGGAGCGAAAGCGTGGGGAGCGAACAGG	Trimester 1	0.0968893	0.239852	1.10174	0.686274	0.971998	30 days to conception	no	all samples
ASV 030	Bacteria	Bacteroidota	Bacteroidia	Bacteroidales	Prevotellaceae	Prevotellaceae NK3B31 group	NA	TACGGAAGGTCCGGGCGTTATCCGGATTTATTGGGTTTAAAGGGAGCGCAGGCCGTGGGTTAAGCGTGCCGTGAAATTCCGTCGCTCAACGGCGGACGTGCGGCGCGAACTGGTCCACTTGAGTACGCGGGACGTTGGCGGAATTCGTGGTGTAGCGGTGAAATGCTTAGATATCACGAAGAACTCCGATTGCGAAGGCAGCTGACGGTAGCGCAACTGACGCTGAGGCTCGAAAGCGCGGGTATCGAACAGG	Trimester 1	0.0502668	0.130176	1.05155	0.699416	0.971998	30 days to conception	no	all samples
ASV 052	Bacteria	Bacillota	Clostridia	Lachnospirales	Lachnospiraceae	NA	NA	TACGTAGGGGGCAAGCGTTATCCGGATTTACTGGGTGTAAAGGGAGCGTAGACGGCACGGCAAGCCAGATGTGAAAGCCCGGGGCTCAACCCCGGGACTGCATTTGGAACTGCTGAGCTAGAGTGTCGGAGAGGCAAGTGGAATTCCTAGTGTAGCGGTGAAATGCGTAGATATTAGGAGGAACACCAGTGGCGAAGGCGGCTTGCTGGACGATGACTGACGTTGAGGCTCGAAAGCGTGGGGAGCAAACAGG	Trimester 1	0.0791083	0.19109	1.08232	0.678914	0.971998	30 days to conception	no	all samples
ASV 053	Bacteria	Bacteroidota	Bacteroidia	Bacteroidales	Prevotellaceae	Incertae Sedis_316	NA	TACGGAAGGTCCGGGCGTTATCCGGATTTATTGGGTTTAAAGGGAGCGCAGGCCGCCAGGCAAGCGTGTTGTGAAATGCAGTCGCTCAACGTCTGCACTGCAGCGCGAACTGCCCGGCTAGAGTGCGCGCAACGTTGGCGGAATTCGCCGTGTAGCGGTGAAATGCTTAGATATGGCGAAGAACTCCGATTGCGAAGGCAGCTGACGGGCGCGTAACTGACGCTCATGCTCGAAAGTGCGGGTATCGAACAGG	Trimester 1	-0.0974247	0.23022	-1.10233	0.672193	0.971998	30 days to conception	no	all samples
ASV 073	Bacteria	Bacillota	Clostridia	Oscillospirales	Ruminococcaceae	Faecalibacterium	NA	AACGTAGGTCACAAGCGTTGTCCGGAATTACTGGGTGTAAAGGGAGCGCAGGCGGGCGATCAAGTTGGAAGTGAAATCCATGGGCTCAACCCATGAACTGCTTTCAAAACTGGTCGTCTTGAGTAGTGCAGAGGTAGGCGGAATTCCCGGTGTAGCGGTGGAATGCGTAGATATCGGGAGGAACACCAGTGGCGAAGGCGGCCTACTGGGCACCAACTGACGCTGAGGCTCGAAAGTGTGGGTAGCAAACAGG	Trimester 1	-0.0924959	0.210396	-1.09691	0.660237	0.971998	30 days to conception	no	all samples
ASV 079	NA	NA	NA	NA	NA	NA	NA	TACGGGGGATGCGAGCGTTATCCGGATTTATTGGGTTTAAAGGGTGCGTAGGCGGATGGGTAAGTCAGCCGTGAAATGTCCACGCTCAACGTGGAACGTGCGTTTGATACTGCCTGTCTTGAATGCGGATGCCGTGGGAGGAATGTGTGGTGTAGCGGTGAAATGCATAGATATCACACAGAACACCGATTGCGAAGGCATCTCACGAATCCGCAATTGACGCTGAGGCACGAAAGCGCGGGTATCGAACAGG	Trimester 1	-0.0814865	0.191856	-1.0849	0.671065	0.971998	30 days to conception	no	all samples
ASV 096	Bacteria	Bacillota	Clostridia	Lachnospirales	Lachnospiraceae	[Eubacterium] ruminantium group	NA	TACGTATGGTGCAAGCGTTATCCGGATTTACTGGGTGTAAAGGGTGCGTAGGTGGTATGGCAAGTCAGAAGTGAAAGGCTGGGGCTCAACCCCGGGACTGCTTTTGAAACTGTCAAACTAGAGTACAGGAGAGGAAAGCGGAATTCCTAGTGTAGCGGTGAAATGCGTAGATATTAGGAGGAACACCAGTGGCGAAGGCGGCTTTCTGGACTGAAACTGACACTGAGGCACGAAAGCGTGGGGAGCAAACAGG	Trimester 1	0.0842208	0.207326	1.08787	0.684605	0.971998	30 days to conception	no	all samples
ASV 099	Bacteria	Bacillota	Clostridia	Oscillospirales	Ruminococcaceae	NA	NA	AACGTAGGGTGCAAGCGTTGTCCGGAATTACTGGGTGTAAAGGGAGCGCAGGCGGACCGGCAAGTTGGAAGTGAAAACCACGGGCTCAACCCGTGAATTGCTTTCAAAACTGTTGGCCTTGAGTAGTGCAGAGGTAGGTGGAATTCCCGGTGTAGCGGTGGAATGCGTAGATATCGGGAGGAACACCAGTGGCGAAGGCGACCTACTGGGCACCAACTGACGCTGAGGCTCGAAAGTATGGGTAGCAAACAGG	Trimester 1	0.0912528	0.236862	1.09555	0.700073	0.971998	30 days to conception	no	all samples
ASV 121	NA	NA	NA	NA	NA	NA	NA	TACGGAGGATGCGAGCGTTATCCGGATTCATTGGGTTTAAAGGGTGCGTAGGTGGCCCGTTAAGTCGGCGGTGAAATGCGGTGGCTCAACCACCGGACTGCCGTCGAAACTGGGGGGCTCGAGTATGATTGAGGCAGGCGGAATGCGTGGTGTAGCGGTGAAATGCATAGATATCACGCAGAACCCCGATTGCGAAGGCAGCCTGCCAAGCCATGACTGACACTGAGGCACGAAAGCGTGGGTATCGAACAGG	Trimester 1	-0.105382	0.243909	-1.11114	0.665731	0.971998	30 days to conception	no	all samples
ASV 127	Bacteria	Bacillota	Clostridia	Lachnospirales	Lachnospiraceae	Coprococcus	NA	TACGTAGGGGGCAAGCGTTATCCGGATTTACTGGGTGTAAAGGGAGCGTAGGCGGCGGAGCAAGTCAGAAGTGAAAGCCCGGGGCTCAACCCCGGGACGGCTTTTGAAACTGCCCTGCTTGATTTCAGGAGAGGTAAGCGGAATTCCTAGTGTAGCGGTGAAATGCGTAGATATTAGGAGGAACACCAGTGGCGAAGGCGGCTTACTGGACTGACAATGACGCTGAGGCTCGAAAGCGTGGGGAGCAAACAGG	Trimester 1	0.0758943	0.176112	1.07885	0.666538	0.971998	30 days to conception	no	all samples
ASV 129	NA	NA	NA	NA	NA	NA	NA	TACGTAGGGAGCAAGCGTTGTCCGGAATGACTGGGCGTAAAGGGCGCGTAGGTGGTTTTGTAAGTCTGGAGTGAAACCCCCGTTTTCAAGGCGGGGCCTGCTTTGGAGACTGCAGGACTTGAGTGATGGAGAGGATAGCGGAATTCCCGGTGTAGCGGTGAAATGCGTAGAGATCGGGAGGAACACCAGTGGCGAAGGCGGCTATCTGGACATAGACTGACACTGAGGCGCGAAAGCGTGGGGAGCAAACAGG	Trimester 1	-0.0795816	0.202258	-1.08283	0.694002	0.971998	30 days to conception	no	all samples
ASV 141	Bacteria	Bacillota	Negativicutes	Veillonellales-Selenomonadales	Selenomonadaceae	NA	NA	TACGTAGGTGGCGAGCGTTGTCCGGAATTATTGGGCGTAAAGGGAGCGCAGGCGGGAAGGTAAGTCTATCTTAAAAGTGCGGGGCTCAACCCCGTGATGGGATGGAAACTATTTTTCTTGAGTGCAGGAGAGGAAAGCGGAATTCCTAGTGTAGCGGTGAAATGCGTAGATATTAGGAGGAACACCAGTGGCGAAGGCGGCTTTCTGGACTGTAACTGACGCTGAGGCTCGAAAGCGTGGGGAGCGAACAGG	Trimester 1	0.0853237	0.214718	1.08907	0.691118	0.971998	30 days to conception	no	all samples
ASV 199	Bacteria	Actinomycetota	Coriobacteriia_2	Coriobacteriales_2	Eggerthellaceae_2	Senegalimassilia_2	NA	CACGTATGGGGCGAGCGTTATCCGGATTCATTGGGCGTAAAGCGCGCGTAGGCGGAGCGCTAAGCGGGACCTCTAACCCGAGGGCTCAACCCCCGGCCGGGTCCCGAACTGGCGCTCTCGAGTGCGGTAGGGGAGAGCGGAATTCCCGGTGTAGCGGTGGAATGCGCAGATATCGGGAGGAACACCGATGGCGAAGGCAGCTCTCTGGGCCGAAACTGACGCTGAGGCGCGAAAGCTGGGGGAGCGAACAGG	Trimester 1	0.0722829	0.193307	1.07496	0.708483	0.971998	30 days to conception	no	all samples
ASV 209	Bacteria	Bacillota	Clostridia	Oscillospirales	NA	NA	NA	TACGTAGGTGGCAAGCGTTGTCCGGATTTACTGGGTGTAAAGGGCGTGTAGGCGGGGCTGCAAGTCAGAAGTGAAATCCATGGGCTTAACCCATGAACTGCTTTTGAAACTGTGGCTCTTGAGTATCGGAGAGGCAGGCGGAATTCCTAGTGTAGCGGTGAAATGCGTAGATATTAGGAGGAACACCAGTGGCGAAGGCGGCCTGCTGGACGACAACTGACGCTGAGGCGCGAAAGCGTGGGGAGCAAACAGG	Trimester 1	0.0735242	0.191575	1.07629	0.701161	0.971998	30 days to conception	no	all samples
ASV 231	Bacteria	Bacillota	Clostridia	Lachnospirales	Lachnospiraceae	NA	NA	TACGTAGGGGGCAAGCGTTATCCGGATTTACTGGGTGTAAAGGGAGCGCAGACGGCGGTGCAAGTCTGAAGTGAAAGCCCGGGGCTCAACCCCGGGACTGCTTTGGAAACTGTACTGCTAGAGTGCTGGAGAGGCAAGCGGAATTCCTAGTGTAGCGGTGAAATGCGTAGATATTAGGAAGAACACCAGTGGCGAAGGCGGCTTGCTGGACAGTAACTGACGTTCAGGCTCGAAAGCGTGGGGAGCAAACAGG	Trimester 1	-0.075894	0.195104	-1.07885	0.697308	0.971998	30 days to conception	no	all samples
ASV 242	Bacteria	Bacillota	Clostridia	Clostridia UCG-014	Incertae Sedis_119	Incertae Sedis_217	NA	TACGTAGGGAGCAAGCGTTATCCGGATTTATTGGGTGTAAAGGGTGCGTAGACGGGAAGACAAGTTGGTTGTGAAAGCCCTCGGCTCAACTGAGGAACTGCAACCAAAACTATCATTCTTGAGTGCGGGAGAGGAAAGTGGAATTCCTAGTGTAGCGGTGAAATGCGTAGATATTAGGAGGAACACCAGTGGCGAAGGCGACTTTCTGGACCGTAACTGACGTTGAGGCACGAAAGTGTGGGGAGCAAACAGG	Trimester 1	0.0768799	0.194047	1.07991	0.69199	0.971998	30 days to conception	no	all samples
ASV 332	Bacteria	Pseudomonadota	Alphaproteobacteria_2	Rhodospirillales_2	Incertae Sedis_407	Incertae Sedis_813	NA	TACGAAGGGTGCAAGCGTTGTTCGGATTTACTGGGCGTAAAGCGTCCGTAGGTGGTTTGTTAAGTCAGGGGTGAAATCCCAGGGCCCAACCCTGGAACTGCCTTTGATACTGGCAAGCTGGAGCGTGATAGAGGAAGATGGAATATCTGGTGTAGGGGTGAAATCCGTAGATATCAGATAGAACACCAATGGCGAAGGCAGTCTTCTGGATCATTGCTGACACTGAGGGACGAAAGCGTGGGTAGCAAACAGA	Trimester 1	-0.0611345	0.157045	-1.06304	0.697095	0.971998	30 days to conception	no	all samples
ASV 343	Bacteria	Bacillota	Clostridia	Oscillospirales	Ruminococcaceae	NA	NA	TACGTAGGGAGCAAGCGTTGTCCGGATTTACTGGGTGTAAAGGGTGCGTAGGCGGCTTTGCAAGTCAGATGTGAAATCTATGGGCTCAACCCATAAACTGCATTTGAAACTGTAGAGCTTGAGTGAAGTAGAGGCAGGCGGAATTCCCCGTGTAGCGGTGAAATGCGTAGAGATGGGGAGGAACACCAGTGGCGAAGGCGGCCTGCTGGGCTTTAACTGACGCTGAGGCACGAAAGCGTGGGTAGCAAACAGG	Trimester 1	0.0680402	0.167259	1.07041	0.684185	0.971998	30 days to conception	no	all samples
ASV 349	Bacteria	Bacillota	Bacilli	Erysipelotrichales	Erysipelatoclostridiaceae	UCG-004	NA	TACGTAGGTCACGAGCGTTATCCGGAATTATTGGGCGTAAAGAGTGAGCAGGCGGCACGGCAAGTCTGGAGTGAAAGCGTGGGGCTCAACCCCATACAGCTTTGGAAACTACCGAGCTAGAGTATGTCAGAGGTAAACGGAACTCCATGTGTAGCGGTGAAATGCGTAGATATATGGAAGAACACCGGTGGCGAAGGCGGTTTACCAGGGCAATACTGACGCTCAGTCACGAAAGCGTGGGGAGCAAATAGG	Trimester 1	-0.0635679	0.15216	-1.06563	0.676144	0.971998	30 days to conception	no	all samples
ASV 362	Bacteria	Bacillota	Clostridia	Oscillospirales	NA	NA	NA	TACGTAGGTGGCAAGCGTTGTCCGGATTTACTGGGTGTAAAGGGCGCGTAGGCGGGAGAGCAAGTCAGATGTGAAATCCATGGGCTTAACCCATGAACTGCATTTGAAACTGCCCTTCTTGAGTGTCGGAGAGGTAGACGGAATTCCAAGTGTAGCGGTGAAATGCGTAGATATTTGGAGGAACACCAGTGGCGAAGGCGGTCTACTGGACGATAACTGACGCTGAGGCGCGAAAGCGTGGGGAGCAAACAGG	Trimester 1	-0.0538154	0.147399	-1.05529	0.715061	0.971998	30 days to conception	no	all samples
ASV 382	Bacteria	Bacillota	Negativicutes	Veillonellales-Selenomonadales	Veillonellaceae	Veillonella	NA	TACGTAGGTGGCAAGCGTTGTCCGGAATTATTGGGCGTAAAGCGCGCGCAGGCGGAACAGTCAGTCTGTCTTAAAAGTTCGGGGCTTAACCCCGTGATGGGATGGAAACTGCTGTTCTAGAGTATCGGAGAGGAAAGTGGAATTCCTAGTGTAGCGGTGAAATGCGTAGATATTAGGAAGAACACCAGTGGCGAAGGCGACTTTCTGGACGAAAACTGACGCTGAGGCGCGAAAGCCAGGGGAGCGAACGGG	Trimester 1	-0.0519309	0.140219	-1.0533	0.711142	0.971998	30 days to conception	no	all samples
ASV 390	Bacteria	Bacillota	Clostridia	Oscillospirales	Oscillospiraceae	UCG-003	NA	TACGTAGGTGGCAAGCGTTGTCCGGATTTACTGGGTGTAAAGGGCGTGCAGCCGGGTGCGCAAGTCAGATGTGAAATCTCAGGGCTCAACCCTGAAACTGCATTTGAAACTGTGCATCTTGAGTGCCGGAGAGGTAATCGGAATTCCTTGTGTAGCGGTGAAATGCGTAGATATAAGGAAGAACACCAGTGGCGAAGGCGGATTACTGGACGGTAACTGACGGTGAGGCGCGAAAGCGTGGGGAGCAAACAGG	Trimester 1	0.0520392	0.141777	1.05342	0.713607	0.971998	30 days to conception	no	all samples
ASV 399	Bacteria	Bacillota	Syntrophomonadia	Syntrophomonadales	Syntrophomonadaceae	NA	NA	GACGTAGGGGGCGAGCGTTGTCCGGAATTACTGGGCGTAAAGAGCACGTAGGCGGAAACTTAAGTCCATTGTGAAAGACCGGGGCTCAACCCCGGGGTTGCAGTGGAAACTGAATTTCTTGAGGGCAGGAGAGGAAAGCGGAATTCCTGGTGTAGCGGTGAAATGCGTAGAAATCAGGAGGAACACCGGTGGCGAAGGCGGCTTTCTGGACTGACCCTGACGCTGAGGTGCGAAAGCGTGGGTAGCAAACAGG	Trimester 1	0.0479862	0.125955	1.04916	0.703245	0.971998	30 days to conception	no	all samples
ASV 354	Bacteria	Actinomycetota	Coriobacteriia_2	Coriobacteriales_2	NA	NA	NA	TACGTAGGGAGCGAGCGTTATCCGGAATCATTGGGCGTAAAGCGCGCGTAGGCGGCTCGCCAAGCGGGTGTCTCAAATCCGGGGGCTCAACCTCCGGCCGGACCCCGAACTGACGGGCTCGAGTGCGGTAGAGGAAGGCGGAATTCCCAGTGTAGCGGTGAAATGCGCAGATATTGGGAAGAACACCGATGGCGAAGGCAGCCTTCTGGGCCGCCACTGACGCTGAGGCGCGAAAGCTAGGGGAGCGAACAGG	6 to 9 months in PPA	0.0184898	0.153994	1.01866	0.904437	0.97233	30 days to conception	no	all samples
ASV 004	Bacteria	Bacteroidota	Bacteroidia	Bacteroidales	Rikenellaceae	Rikenellaceae RC9 gut group	NA	TACGGAGGGTGCAAGCGTTATCCGGATTTATTGGGTTTAAAGGGTGCGTAGGCTGTCCGACAAGTCAGGGGTGAAAGCCCGGCGCTCAACGCCGGAACCGCCTTTGATACTGCCGGGCTGGAATGCGGATGCCGTGGGAGGAATGAGTAGTGTAGCGGTGAAATGCATAGATATTACTCAGAACACCGATTGCGAAGGCATCTCACGAATCCGCTATTGACGCTGAGGCACGAAAGCGTGGGGAGCGAACAGG	9 months in PPA to infant weaning	0.04007	0.124575	1.04088	0.747736	0.97308	30 days to conception	no	all samples
ASV 018	Bacteria	Bacteroidota	Bacteroidia	Bacteroidales	Muribaculaceae	CAG-873	NA	TACGGAGGATGCGAGCGTTATCCGGATTTATTGGGTTTAAAGGGTGCGTAGGCGGACATTTAAGTCAGCGGTCAAAACGGGTGGCTCAACCACCTGTCGCCGTTGAAACTGGGTGTCTAGAGTGGGCGAGAAGTACGCGGAATGCGCGGTGTAGCGGTGAAATGCATAGATATTGCGCAGAACTCCGATTGCGAAGGCAGCGTACCGGCGCCCGACTGACGCTGAAGCACGAAAGCGTGGGGATCGAACAGG	9 months in PPA to infant weaning	0.060997	0.182552	1.0629	0.7383	0.97308	30 days to conception	no	all samples
ASV 025	Bacteria	Bacillota	Clostridia	Lachnospirales	Lachnospiraceae	NA	NA	TACGTAGGGGGCAAGCGTTATCCGGATTTACTGGGTGTAAAGGGAGCGTAGACGGCAAGGCAAGTCTGAAGTGAAATGCGGGGGCTCAACCCCTGAACTGCTTTGGAAACTGTCAGGCTGGAGTGCAGGAGAGGTAAGTGGAATTCCTAGTGTAGCGGTGAAATGCGTAGATATTAGGAGGAACACCAGTGGCGAAGGCGGCTTACTGGACTGTAACTGACGTTGAGGCTCGAAGGCGTGGGGAGCAAACAGG	9 months in PPA to infant weaning	0.073844	0.229158	1.07664	0.747291	0.97308	30 days to conception	no	all samples
ASV 096	Bacteria	Bacillota	Clostridia	Lachnospirales	Lachnospiraceae	[Eubacterium] ruminantium group	NA	TACGTATGGTGCAAGCGTTATCCGGATTTACTGGGTGTAAAGGGTGCGTAGGTGGTATGGCAAGTCAGAAGTGAAAGGCTGGGGCTCAACCCCGGGACTGCTTTTGAAACTGTCAAACTAGAGTACAGGAGAGGAAAGCGGAATTCCTAGTGTAGCGGTGAAATGCGTAGATATTAGGAGGAACACCAGTGGCGAAGGCGGCTTTCTGGACTGAAACTGACACTGAGGCACGAAAGCGTGGGGAGCAAACAGG	9 months in PPA to infant weaning	0.0663757	0.207761	1.06863	0.749383	0.97308	30 days to conception	no	all samples
ASV 100	Bacteria	Bacteroidota	Bacteroidia	Bacteroidales	Prevotellaceae	Incertae Sedis_316	NA	TACGGAAGGTTCAGGCGTTATCCGGATTTATTGGGTTTAAAGGGAGCGCAGGCGGACATTTAAGTCAGTTGTGAAATACGGCGGCTCAACCGTCGAACTGCAGTTGATACTGGATGTCTTGAGTGCACACAGGGATACTGGAATTCATGGTGTAGCGGTGAAATGCTCAGATATCATGAAGAACTCCGATCGCGAAGGCAGGTATCCGGGGTGCAACTGACGCTGAGGCTCGAAAGTGCGGGTATCAAACAGG	9 months in PPA to infant weaning	0.0827414	0.245773	1.08626	0.736396	0.97308	30 days to conception	no	all samples
ASV 153	Bacteria	Bacteroidota	Bacteroidia	Bacteroidales	Prevotellaceae	Prevotellaceae NK3B31 group	NA	TACGGAAGGTCCGGGCGTTATCCGGATTTATTGGGTTTAAAGGGAGCGCAGGCCGTGGGTTAAGCGTGCCGTGAAATTCTGTCGCTCAACGGCAGACGTGCGGCGCGAACTGGTCCACTAGAGTACGCGGGACGTTGGCGGAATTCGTGGTGTAGCGGTGAAATGCTTAGATATCACGAAGAACTCCGATTGCGAAGGCAGCTGACGGTAGCGCAACTGACGCTGAGGCTCGAAAGCGCGGGTATCGAACAGG	9 months in PPA to infant weaning	-0.0670762	0.201681	-1.06938	0.739469	0.97308	30 days to conception	no	all samples
ASV 269	Bacteria	Bacillota	Clostridia	Lachnospirales	Lachnospiraceae	Oribacterium	NA	TACGTAGGGGGCAAGCGTTATCCGGATTTACTGGGTGTAAAGGGAGCGTAGACGGAACGGCAAGTTTGAAGTGAAATACCTGGGCTTAACCCGGGAACTGCTTTGAAAACTGTCGATCTAGAGTGTCGGAGAGGTAAGTGGAATTCCTGGTGTAGTAGTGAAATGCGTAGATATCAGGAAGAACACCGGAGGCGAAGGCGGCTTACTGGACGATAACTGACGTTGAGGCTCGAAAGCGTGGGGAGCAAACAGG	9 months in PPA to infant weaning	-0.0611986	0.186342	-1.06311	0.742615	0.97308	30 days to conception	no	all samples
ASV 343	Bacteria	Bacillota	Clostridia	Oscillospirales	Ruminococcaceae	NA	NA	TACGTAGGGAGCAAGCGTTGTCCGGATTTACTGGGTGTAAAGGGTGCGTAGGCGGCTTTGCAAGTCAGATGTGAAATCTATGGGCTCAACCCATAAACTGCATTTGAAACTGTAGAGCTTGAGTGAAGTAGAGGCAGGCGGAATTCCCCGTGTAGCGGTGAAATGCGTAGAGATGGGGAGGAACACCAGTGGCGAAGGCGGCCTGCTGGGCTTTAACTGACGCTGAGGCACGAAAGCGTGGGTAGCAAACAGG	9 months in PPA to infant weaning	0.0534983	0.167764	1.05496	0.74983	0.97308	30 days to conception	no	all samples
ASV 352	Bacteria	Bacillota	Clostridia	Oscillospirales	UCG-010	Incertae Sedis_232	NA	TACGTAGGTGGCGAGCGTTATCCGGAATTACTGGGTGTAAAGGGTGTGTAGGCGGGAAGGCAAGTCAGATGTGAAAACCAAAGGCTCAACCTTTGGCTTGCATTTGAAACTGTTTTTCTTGAGAGTGGGAGAGGTAAACGGAATTCCTAGTGTAGTAGTGAAATGCGTAGATATTAGGAGGAACACCGGTGGCGAAGGCGGTTTACTGGACCACAACTGACGCTGAGACACGAAAGCGTGGGGAGCAAACAGG	9 months in PPA to infant weaning	-0.0554387	0.164672	-1.057	0.736395	0.97308	30 days to conception	no	all samples
ASV 266	NA	NA	NA	NA	NA	NA	NA	TACATAGGTAGCAAGCGTTATCCGGAATAACTGGGCGTAAAGGGAGCGTAGGTGGCGATGTAAGTCTCATGTGAAAGCCCGTGGCTTAACCACGGAACTGCATGAGATACTGTGTTGCTAGAGTGCGGGAAAGGCAAATGGAATTCCTAGTGTAGCGGTAGAATGCGTAGAGATTAGGAGGAACACCGGAGGCGAAGGCGATTTGCTGGAACGCAACTGACACTGAGGCTCGAAAGCGTGGGGAGCAAACAGG	6 to 9 months in PPA	0.0175098	0.151076	1.01766	0.907739	0.973271	30 days to conception	no	all samples
ASV 056	Bacteria	Cyanobacteriota	Vampirivibrionia_2	Gastranaerophilales_2	Gastranaerophilaceae	Zag_111	NA	TACGGAGGGTGCAAGCGTTGTCCGGAATCATTGGGCGTAAAGAGTTCGTAGGCGGCATGTAAAGTCAGGTGTTAAAGGCTGAGGCTCAACCTCAGTATGGCACTTGATACTTGCAAGCTAGAATGCGGTAGAGGTAAAGGGAATTCCTGGTGTAGCGGTGAAATGCTTAGATATCAGGAGGAACATCGGTGGCGTAAGCGCTTTACTGGGCCGTAATTGACGCTGAGGAACGAAAGCCAGGGTAGCAAATGGG	Trimester 1	-0.0750845	0.208548	-1.07798	0.718845	0.973841	30 days to conception	no	all samples
ASV 237	Bacteria	Bacillota	Bacilli	Lactobacillales	Streptococcaceae	Streptococcus	NA	TACGTAGGTCCCGAGCGTTGTCCGGATTTATTGGGCGTAAAGCGAGCGCAGGCGGTTTGATAAGTCTGAAGTTAAAGGCTGTGGCTCAACCATAGTTCGCTTTGGAAACTGTCAAACTTGAGTGCAGAAGGGGAGAGTGGAATTCCATGTGTAGCGGTGAAATGCGTAGATATATGGAGGAACACCGGTGGCGAAAGCGGCTCTCTGGTCTGTAACTGACGCTGAGGCTCGAAAGCGTGGGGAGCGAACAGG	Trimester 2	0.00853916	0.204114	1.00858	0.966633	0.973919	30 days to conception	no	all samples
ASV 038	NA	NA	NA	NA	NA	NA	NA	CACGTAAGTTGCGAGCGTTGTTCGGAATTATTGGGCGTAAAGGGCATGTAGGCGGCAATACAAGCTTGGTGTGAAATACCTGGGCTTAACTCAGGAACTGCGTTGAGAACTGTATTGCTAGAGTAGCTGAGGGGCAGCCGGAATTCCAGGTGTAGGGGTGAAATCTGTAGATATCTGGAAGAACACCGATGGCGAAGGCAGGCTGCCAGCAGATTACTGACGCTGAGGTGCGAAGGTGCGGGGAGCGAACAGG	Trimester 1	0.0766026	0.214828	1.07961	0.721433	0.974056	30 days to conception	no	all samples
ASV 142	Bacteria	Bacillota	Clostridia	NA	NA	NA	NA	TACATAGGGAGCGAGCGTTATCCGGAATTACTGGGTGTAAAGGGAGCGTAGGCGGGAATGCAAGTCAGATGTGAAAACCAGGGGCTCAACCTCTGGACTGCATTTGAAACTGTGTTTCTTGAGTGAAGTAGAGGCAAGCGGAATTCCTAGTGTAGCGGTGAAATGCGTAGATATTAGGAGGAACATCGGTGGCGAAGGCGGCTTGCTGGGCTTTTACTGACGCTGAGGCTCGAAAGCGTGGGGAGCAAACAGG	9 months in PPA to infant weaning	-0.0678489	0.218849	-1.0702	0.756561	0.975502	30 days to conception	no	all samples
ASV 173	Bacteria	Bacillota	Bacilli	RF39	Incertae Sedis_116	Incertae Sedis_211	NA	TACGTAGGGGGCGAGCGTTATCCGGATTTATTGGGCGTAAAGCGTGTGTAGGCGGTTTGTTAAGTCTGAGATGAAAGGCTATGGCTCAACCATAGTTTGTTTCAGAAACTGGCAGACTAGAGTGCAGTAGAGGCAAATGGAATTCATAGTGTAGCGGTGGAATGCGTAGATATTATGAGGAACATCAGTGGCGAAGGCGATTTGCTGGGCTGTTACTGACGCTGAGACACGAAAGCGTGGGGAGCAAATAGG	9 months in PPA to infant weaning	-0.0636824	0.203949	-1.06575	0.754873	0.975502	30 days to conception	no	all samples
ASV 312	Bacteria	Bacillota	Clostridia	Oscillospirales	Ruminococcaceae	Incertae Sedis_231	NA	TACGTAGGGAGCAAGCGTTGTCCGGAATTACTGGGTGTAAAGGGTGCGTAGGCGGCCGTAAGGGTCAGACGTGAAATATATGGGCTTAACCCATAGACTGCGTTTGAAACTATATGGCTTGAGTGAAGTAGAGGCAGGCGGAATTCCCTGTGTAGCGGTGAAATGCGTAGAGATAGGGAGGAACACCAGTGGCGAAGGCGGCCTGCTGGGCTTTAACTGACGCTGAGGCACGAAAGCGTGGGTAGCAAACAGG	3-6 months in PPA	-0.0103831	0.142995	-1.01044	0.94212	0.976201	30 days to conception	no	all samples
ASV 023	NA	NA	NA	NA	NA	NA	NA	CACGTAAGGCGCGAGCGTTGTTCGGAATCATTGGGCGTAAAGGGCGTGTAGGCGGCCCTGCAAGCCTGGCGTGAAATCCCGGGGCTCAACCCCGGAACCGCGCTGGGAACTGCGAGGCTTGAGCCGCTGTGGCGCAGCCGGAATTCCAGGTGTAGGGGTGAAATCTGTAGATATCTGGAAGAACACCGATGGCGAAGGCAGGCTGCGAGCGGACGGCTGACGCTGAGGCGCGAAGGCGCGGGGAGCGAACAGG	3-6 months in PPA	-0.0152983	0.22336	-1.01542	0.945399	0.977074	30 days to conception	no	all samples
ASV 193	NA	NA	NA	NA	NA	NA	NA	TACGGAGGATGCGAGCGTTATCCGGATTCATTGGGTTTAAAGGGTGCGCAGGCGGCATCTCAAGTCAGCGGTAAAAATTCCGGGCTCAACCCGGTCGTGCCGTTGAAACTGGGGAGCTGGCGTGGGCGCGGGGAATGCGGAATGCGCCGTGTAGCGGTGAAATGCATAGATATGGCGCAGAACTCCGATCGCGAAGGCAGCATTCCAGCGCCTTACGGACGCTGAGGCACGAAAGCGTGGGGATCGAACAGG	9 months in PPA to cycling resumption	-0.0615761	0.216889	-1.06351	0.776501	0.977269	30 days to conception	no	all samples
ASV 350	Bacteria	Bacillota	Clostridia	Oscillospirales	UCG-011	Incertae Sedis_233	NA	TACGTAGGGGGCGAGCGTTGTCCGGAATGACTGGGCGTAAAGGGCGTGTAGGCGGCTCTTTAAGTATGGAGTGAAAACCCAGCTTTCAAGGTTGGGCCTGCTTTGTAGACTGGAGAGCTTGAGTGCGGAAGAGGTAAGTGGAATTCCCAGTGTAGCGGTGAAATGCGTAGAGATTGGGAGGAACACCAGTGGCGAAGGCGACTTACTGGGCCGTAACTGACGCTGAGGCGCGAAAGCGTGGGGAGCGAACAGG	9 months in PPA to cycling resumption	0.0539176	0.18724	1.0554	0.773396	0.977269	30 days to conception	no	all samples
ASV 398	Bacteria	Bacillota	Clostridia	Lachnospirales	Lachnospiraceae	Lachnospiraceae FCS020 group	NA	TACGTAGGGGGCAAGCGTTATCCGGATTTACTGGGTGTAAAGGGAGCGTAGGCGGTTTGGCAAGTCAGAAGTGAAAGCCCAAGGCTTAACCATGGGACTGCTTTTGAAACTGTCAGACTGGATTGCAGGAGAGGTAAGTGGAATTCCTGGTGTAGCGGTGAAATGCGTAGATATCAGGAGGAACACCGGTGGCGAAGGCGGCTTACTGGACTGTAAATGACGCTGAGGCTCGAAAGCGTGGGGAGCAAACAGG	9 months in PPA to cycling resumption	-0.0385743	0.136452	-1.03933	0.777429	0.977269	30 days to conception	no	all samples
ASV 017	Bacteria	Actinomycetota	Actinobacteria_2	Bifidobacteriales_2	Bifidobacteriaceae_2	NA	NA	TACGTAGGGTGCAAGCGTTATCCGGATTTATTGGGCGTAAAGAGCTCGTAGGCGGTTCGTCGCGTCTGGTGTGAAAGCCCATCGCTTAACGGTGGGTCTGCGCCGGGTACGGGCGGGCTGGAGTGCGGTAGGGGTGACTGGAATTCCCGGTGTAACGGTGGAATGTGTAGATATCGGGAAGAACACCAATGGCGAAGGCAGGTCACTGGGCCGTTACTGACGCTGAGGAGCGAAAGCGTGGGGAGCGAACAGG	9 months in PPA to cycling resumption	0.0542205	0.207807	1.05572	0.794174	0.97728	30 days to conception	no	all samples
ASV 043	Bacteria	Bacteroidota	Bacteroidia	Bacteroidales	Prevotellaceae	Incertae Sedis_316	NA	TACGGAAGGTCCAGGCGTTATCCGGATTTATTGGGTTTAAAGGGAGCGCAGGCGGACTTTTAAGTCAGCTGTGAAAACTGGCGGCTCAACCGTCAGCCTGCAGTTGATACTGGAAGTCTTGAGTGCACACAGGGATGCTGGAATTCATGGTGTAGCGGTGAAATGCTCAGATATCATGAAGAACTCCGATCGCGAAGGCAGGCATCCGGGGTGCAACTGACGCTGAGGCTCGAAAGTGCGGGTATCAAACAGG	9 months in PPA to cycling resumption	0.0471129	0.199262	1.04824	0.813109	0.97728	30 days to conception	no	all samples
ASV 047	Bacteria	Bacillota	Clostridia	Oscillospirales	Ruminococcaceae	Incertae Sedis_231	NA	AACGTAGGGTGCAAGCGTTGTCCGGAATTACTGGGTGTAAAGGGAGCGCAGGCGGGAAGGCAAGTTGGAAGTGAAAACCATGGGCTCAACCCATGAATTGCTTTCAAAACTGTTTTTCTTGAGTAGTGCAGAGGTAGATGGAATTCCCGGTGTAGCGGTGGAATGCGTAGATATCGGGAGGAACACCAGTGGCGAAGGCGGTCTACTGGGCACCAACTGACGCTGAGGCTCGAAAGTATGGGTAGCAAACAGG	9 months in PPA to cycling resumption	-0.0444329	0.192584	-1.04543	0.817548	0.97728	30 days to conception	no	all samples
ASV 053	Bacteria	Bacteroidota	Bacteroidia	Bacteroidales	Prevotellaceae	Incertae Sedis_316	NA	TACGGAAGGTCCGGGCGTTATCCGGATTTATTGGGTTTAAAGGGAGCGCAGGCCGCCAGGCAAGCGTGTTGTGAAATGCAGTCGCTCAACGTCTGCACTGCAGCGCGAACTGCCCGGCTAGAGTGCGCGCAACGTTGGCGGAATTCGCCGTGTAGCGGTGAAATGCTTAGATATGGCGAAGAACTCCGATTGCGAAGGCAGCTGACGGGCGCGTAACTGACGCTCATGCTCGAAAGTGCGGGTATCGAACAGG	9 months in PPA to cycling resumption	0.0648314	0.248361	1.06698	0.794081	0.97728	30 days to conception	no	all samples
ASV 066	Bacteria	Bacillota	Clostridia	Lachnospirales	Lachnospiraceae	Lachnoclostridium	NA	TACGTAGGGGGCAAGCGTTATCCGGATTTACTGGGTGTAAAGGGAGCGTAGGTGGCGTGGCAAGTCAGAAGTGAAAGCCCGGGGCTCAACCCCGGGACTGCTTTTGAAACTGTCATGCTGGAGTGCAGGAGAGGTAAGTGGAATTCCTAGTGTAGCGGTGAAATGCGTAGATATTAGGAGGAACACCAGTGGCGAAGGCGGCTTACTGGACTGTAACTGACACTGAGGCTCGAAAGCGTGGGGAGCAAACAGG	9 months in PPA to cycling resumption	0.0745766	0.273819	1.07743	0.785365	0.97728	30 days to conception	no	all samples
ASV 075	Bacteria	Bacillota	Clostridia	Lachnospirales	Lachnospiraceae	NA	NA	TACGTAGGGGGCAAGCGTTATCCGGATTTACTGGGTGTAAAGGGAGCGTAGACGGTGTGGCAAGTCTGATGTGAAAGGCATGGGCTCAACCTGTGGACTGCATTGGAAACTGTCATACTTGAGTGCCGGAGGGGTAAGCGGAATTCCTAGTGTAGCGGTGAAATGCGTAGATATTAGGAGGAACACCAGTGGCGAAGGCGGCTTACTGGACGGTAACTGACGTTGAGGCTCGAAAGCGTGGGGAGCAAACAGG	9 months in PPA to cycling resumption	0.0568151	0.210295	1.05846	0.787048	0.97728	30 days to conception	no	all samples
ASV 092	Bacteria	Bacillota	Clostridia	Christensenellales	Christensenellaceae	Christensenellaceae R-7 group	NA	TACGTAGGGGGCAAGCGTTGTCCGGAATAATTGGGCGTAAAGGGCGCGTAGGCGGCTCGGTAAGTCTGGAGTGAAAGTCCTGCTTTTAAGGTGGGAATTGCTTTGGATACTGTCGGGCTTGAGTGCAGGAGAGGTTAGTGGAATTCCCAGTGTAGCGGTGAAATGCGTAGAGATTGGGAGGAACACCAGTGGCGAAGGCGACTAACTGGACTGTAACTGACGCTGAGGCGCGAAAGTGTGGGGAGCAAACAGG	9 months in PPA to cycling resumption	-0.0542037	0.207228	-1.0557	0.793673	0.97728	30 days to conception	no	all samples
ASV 120	Bacteria	Bacillota	Bacilli	RF39	Incertae Sedis_116	Incertae Sedis_211	NA	TACGTAGGTGGCGAGCGTTATCCGGATTTATTGGGCGTAAAGCGTCCGCAGCCGGTTTATTAAGTCTAGAATAAAAGCCTGGAGCTCAACTCCAGTTCGTTCTAGAAACTGATATACTTGAGTGTAGTAGAGGCAAATGGAATTTCTAGTGTAGCGGTAAAATGCGTAGATATTAGAAGGAACACCAGTGGCGAAGGCGATTTGCTAGGCTATTACTGACGGTCAGGGACGAAAGCGTGGGGAGCAAATAGG	9 months in PPA to cycling resumption	0.0681247	0.254382	1.0705	0.788867	0.97728	30 days to conception	no	all samples
ASV 158	Bacteria	Bacillota	Clostridia	Lachnospirales	Lachnospiraceae	Marvinbryantia	NA	TACGTAGGGGGCAAGCGTTATCCGGATTTACTGGGTGTAAAGGGAGCGTAGACGGCCGTGCAAGTCTGATGTGAAAGGCTGGGGCTCAACCCCGGGACTGCATTGGAAACTGTATGGCTGGAGTGCCGGAGAGGTAAGCGGAATTCCTAGTGTAGCGGTGAAATGCGTAGATATTAGGAGGAACACCAGTGGCGAAGGCGGCTTACTGGACGGTAACTGACGTTGAGGCTCGAAAGCGTGGGGAGCAAACAGG	9 months in PPA to cycling resumption	0.0480051	0.202473	1.04918	0.812599	0.97728	30 days to conception	no	all samples
ASV 166	Bacteria	Bacillota	Clostridia	Oscillospirales	Butyricicoccaceae	UCG-009	NA	TACGTAGGTGGCAAGCGTTGTCCGGATTTACTGGGTGTAAAGGGCGAGTAGGCGGACCCGCAAGTCAGGTGTGAAATCCATGGGCTCAACCCATGAACTGCACTTGAAACTGTGGGCCTTGAGTGATGGAGAGGCAGGCGGAATTCCCGGTGTAGCGGTGGAATGCGTAGATATCGGGAGGAACACCAGTGGCGAAGGCGGCCTGCTGGACATTAACTGACGCTGAGGAGCGAAAGCGTGGGGAGCAAACAGG	9 months in PPA to cycling resumption	-0.0557141	0.213903	-1.0573	0.794522	0.97728	30 days to conception	no	all samples
ASV 240	Bacteria	Bacillota	Clostridia	NA	NA	NA	NA	TACGTAGGGAGCAAGCGTTATCCGGATTTATTGGGTGTAAAGGGTGCGTAGACGGGAGATTAAGTTAGTTGTGAAAGCCCTCGGCTTAACTGAGGAATTGCAACTAAAACTGGTTTTCTTGAGTGCAGGAGAGGTAAGTGGAATTCCTAGTGTAGCGGTGAAATGCGTAGATATTAGGAGGAACACCAGTGGCGAAGGCGACTTACTGGACTGTAACTGACGTTGAGGCACGAAAGTGTGGGGAGCAAACAGG	9 months in PPA to cycling resumption	0.0448766	0.195679	1.0459	0.818622	0.97728	30 days to conception	no	all samples
ASV 253	Bacteria	Campylobacterota	Campylobacteria	Campylobacterales	Campylobacteraceae	Campylobacter	NA	TACGGAGGGTGCAAGCGTTACTCGGAATCACTGGGCGTAAAGGGCGCGTAGGCGGATTATCAAGTCTCTTGTGAAATCTAGGAGCTTAACTTCTAAACTGCTTGGGAAACTGATAATCTAGAGTGGGGGAGAGGCAGATGGAATTGGTGGTGTAGGGGTAAAATCCGTAGATATCACCAAGAATACCCATTGCGAAGGCGATCTGCTGGAACTTAACTGACGCTAAGGCGCGAAAGCGTGGGGAGCAAACAGG	9 months in PPA to cycling resumption	-0.0327883	0.143223	-1.03333	0.818937	0.97728	30 days to conception	no	all samples
ASV 271	Bacteria	Bacillota	Clostridia	Oscillospirales	Ruminococcaceae	Ruminococcus	NA	TACGTAGGGAGCGAGCGTTGTCCGGAATTACTGGGTGTAAAGGGAGCGTAGGCGGGACGGCAAGTCAGATGTGAAATACATGGGCTCAACCCATGGGCTGCATTTGAAACTGCTGTTCTTGAGTGAAGTAGAGGTAAGCGGAATTCCTGGTGTAGCGGTGAAATGCGTAGATATCAGGAGGAACACCGGTGGCGAAGGCGGCTTACTGGGCTTTTACTGACGCTGAGGCTCGAAAGCGTGGGGAGCAAACAGG	9 months in PPA to cycling resumption	0.0458995	0.203199	1.04697	0.821306	0.97728	30 days to conception	no	all samples
ASV 281	Bacteria	Bacillota	Clostridia	Lachnospirales	Lachnospiraceae	Marvinbryantia	NA	TACGTAGGGGGCAAGCGTTATCCGGATTTACTGGGTGTAAAGGGAGCGTAGACGGCAAGGCAAGTCTGATGTGAAAGGCTGGGGCTCAACCCCGGGACTGCATTGGAAACTGTCCTGCTGGAGTGCCGGAGAGGTAAGCGGAATTCCTAGTGTAGCGGTGAAATGCGTAGATATTAGGAGGAACACCAGTGGCGAAGGCGGCTTACTGGACGGTAACTGACGTTGAGGCTCGAAAGCGTGGGGAGCAAACAGG	9 months in PPA to cycling resumption	0.0504605	0.19692	1.05176	0.797775	0.97728	30 days to conception	no	all samples
ASV 288	Bacteria	NA	NA	NA	NA	NA	NA	TACGTAGGGGGCGAGCGTTATCCGGATTTATTGGGCGTAAAGCGTGCGTAGGCGGTTTATTAAGTCTAGAATTAAAGCCCGAGGCTTAACCTCGGTTCGTTCTAGATACTGGTTGACTAGAGTACAGTAGAGGCAAATGGAATTCCTAGTGTAGCGGTGGAATGCGTAGATATTAGGAGGAACACCAGTGGCGAAGGCGATTTGCTGGGCTGTAACTGACGCTGAGGTACGAAAGCGTGGGTAGCAAATAGG	9 months in PPA to cycling resumption	0.0451411	0.187455	1.04618	0.809718	0.97728	30 days to conception	no	all samples
ASV 332	Bacteria	Pseudomonadota	Alphaproteobacteria_2	Rhodospirillales_2	Incertae Sedis_407	Incertae Sedis_813	NA	TACGAAGGGTGCAAGCGTTGTTCGGATTTACTGGGCGTAAAGCGTCCGTAGGTGGTTTGTTAAGTCAGGGGTGAAATCCCAGGGCCCAACCCTGGAACTGCCTTTGATACTGGCAAGCTGGAGCGTGATAGAGGAAGATGGAATATCTGGTGTAGGGGTGAAATCCGTAGATATCAGATAGAACACCAATGGCGAAGGCAGTCTTCTGGATCATTGCTGACACTGAGGGACGAAAGCGTGGGTAGCAAACAGA	9 months in PPA to cycling resumption	0.0402576	0.168572	1.04108	0.811265	0.97728	30 days to conception	no	all samples
ASV 382	Bacteria	Bacillota	Negativicutes	Veillonellales-Selenomonadales	Veillonellaceae	Veillonella	NA	TACGTAGGTGGCAAGCGTTGTCCGGAATTATTGGGCGTAAAGCGCGCGCAGGCGGAACAGTCAGTCTGTCTTAAAAGTTCGGGGCTTAACCCCGTGATGGGATGGAAACTGCTGTTCTAGAGTATCGGAGAGGAAAGTGGAATTCCTAGTGTAGCGGTGAAATGCGTAGATATTAGGAAGAACACCAGTGGCGAAGGCGACTTTCTGGACGAAAACTGACGCTGAGGCGCGAAAGCCAGGGGAGCGAACGGG	9 months in PPA to cycling resumption	0.034959	0.150605	1.03558	0.816457	0.97728	30 days to conception	no	all samples
ASV 383	Bacteria	Bacillota	Clostridia	NA	NA	NA	NA	TACGTAGGGAGCAAGCGTTGTCCGGAATTACTGGGTGTAAAGGGTGCGTAGGCGGGACTGCAAGTCAGGTGTGAAAACGGTCGGCTCAACCGATCGCCTGCACTTGAAACTGTGGTTCTTGAGTGAAGTAGAGGTAGGCGGAATTCCCGGTGTAGCGGTGAAATGCGTAGAGATCGGGAGGAACACCAGTGGCGAAGGCGGCCTACTGGGCTTTAACTGACGCTGAGGCACGAAAGCATGGGTAGCAAACAGG	9 months in PPA to cycling resumption	0.037751	0.152058	1.03847	0.803944	0.97728	30 days to conception	no	all samples
ASV 003	Archaea	Thermoplasmatota	Thermoplasmata	Methanomassiliicoccales	Methanomethylophilaceae	Candidatus Methanogranum	NA	TACCTGCAGCCCAAGTGGTGGTCGATTTTATTGAGTCTAAAACGTTCGTAGCCGGTCTGGTAAATCCTTGGGTAAATCGGGGAGCTCAACTTTCCGAATTCCGAGGAGACTGCCAGACTTGGGACCGGGAGAGGCTAGAGGTACTTCTGGGGTAGGGGTAAAATCCTGTAATCCTAGAAGGACCACCGGTGGCGAAGGCGTCTAGCTAGAACGGATCCGACGGTGAGGGACGAAGCCCTGGGTCGCAAACGGG	9 months in PPA to cycling resumption	0.0119618	0.14623	1.01203	0.93481	0.977709	30 days to conception	no	all samples
ASV 004	Bacteria	Bacteroidota	Bacteroidia	Bacteroidales	Rikenellaceae	Rikenellaceae RC9 gut group	NA	TACGGAGGGTGCAAGCGTTATCCGGATTTATTGGGTTTAAAGGGTGCGTAGGCTGTCCGACAAGTCAGGGGTGAAAGCCCGGCGCTCAACGCCGGAACCGCCTTTGATACTGCCGGGCTGGAATGCGGATGCCGTGGGAGGAATGAGTAGTGTAGCGGTGAAATGCATAGATATTACTCAGAACACCGATTGCGAAGGCATCTCACGAATCCGCTATTGACGCTGAGGCACGAAAGCGTGGGGAGCGAACAGG	9 months in PPA to cycling resumption	-0.0179181	0.13257	-1.01808	0.892495	0.977709	30 days to conception	no	all samples
ASV 009	Bacteria	Bacillota	Negativicutes	Veillonellales-Selenomonadales	Veillonellaceae	Dialister	NA	TACGTAGGTGGCAAGCGTTGTCCGGAATTATTGGGCGTAAAGCGCGCGCAGGCGGTTTACTAAGTCCATCTTAAAAGTGCGGGGCTTAACCCCGTGATGGGATGGAAACTGGTAGACTGGAGTATCGGAGAGGAAAGTGGAATTCCTAGTGTAGCGGTGAAATGCGTAGAGATTAGGAAGAACACCGGTGGCGAAGGCGACTTTCTGGACGACAACTGACGCTGAGGCGCGAAAGCGTGGGGAGCAAACAGG	9 months in PPA to cycling resumption	-0.0327392	0.217824	-1.03328	0.880537	0.977709	30 days to conception	no	all samples
ASV 010	Bacteria	Bacteroidota	Bacteroidia	Bacteroidales	Incertae Sedis_146	Incertae Sedis_303	NA	TACGGAAGGTCCGGGCGTTATCCGGATTTATTGGGTTTAAAGGGAGCGTAGGCGGGTGTTCAAGTCAGTTGTGAAAAGCTTCGGCCCAACCGAGGTCGTGCAGTTGAAACTGGACATCTTGAGTGCGCACGAGGACGGTGGAATTCGTGGTGTAGCGGTGAAATGCTTAGATATCACGAAGAACTCCGATTGCGAAGGCAGCCGTCCGGAGCGTTACTGACGCTGAGGCTCGAAGGTGCGGGTATCAAACAGG	9 months in PPA to cycling resumption	-0.0333198	0.259646	-1.03388	0.897898	0.977709	30 days to conception	no	all samples
ASV 011	Bacteria	Bacillota	Clostridia	Lachnospirales	Lachnospiraceae	Lachnospiraceae NK3A20 group	NA	TACGTAGGGGGCGAGCGTTATCCGGATTTACTGGGTGTAAAGGGAGCGCAGACGGAAGAGCAAGTCTGATGTGAAAACCCGGGGCTTAACCCCGGGCCTGCATTGGAAACTGTTTTTCTGGAGTACTGGAAGGGCAGGCGGAATTCCTGGTGTAGCGGTGAAATGCTTAGATATCAGGAGGAACACCGGTGGCGAAGGCGGCCTGCTGGACAGTAACTGACGTTGAGGCTCGAAAGCGTGGGGAGCAAACAGG	9 months in PPA to cycling resumption	0.0255651	0.130054	1.02589	0.844173	0.977709	30 days to conception	no	all samples
ASV 012	Bacteria	Bacteroidota	Bacteroidia	Bacteroidales	Prevotellaceae	NA	NA	TACGGAAGGTCCGGGCGTTATCCGGATTTATTGGGTTTAAAGGGAGCGTAGGCCGCCTTTTAAGCGTGCTGTGAAATGTGGGCGCTCAACGTCTGCACTGCAGCGCGAACTGGAGGGCTTGAGTGCGCCGGAAGCAGGCGGAATTCGTGGTGTAGCGGTGAAATGCTTAGATATCACGAGGAACCCCGATTGCGAAGGCAGCCTGCTGTAGCGTTACTGACGCTGAAGCTCGAAAGCGCGGGTATCGAACAGG	9 months in PPA to cycling resumption	0.0241275	0.22384	1.02442	0.91417	0.977709	30 days to conception	no	all samples
ASV 023	NA	NA	NA	NA	NA	NA	NA	CACGTAAGGCGCGAGCGTTGTTCGGAATCATTGGGCGTAAAGGGCGTGTAGGCGGCCCTGCAAGCCTGGCGTGAAATCCCGGGGCTCAACCCCGGAACCGCGCTGGGAACTGCGAGGCTTGAGCCGCTGTGGCGCAGCCGGAATTCCAGGTGTAGGGGTGAAATCTGTAGATATCTGGAAGAACACCGATGGCGAAGGCAGGCTGCGAGCGGACGGCTGACGCTGAGGCGCGAAGGCGCGGGGAGCGAACAGG	9 months in PPA to cycling resumption	0.046774	0.266061	1.04789	0.860461	0.977709	30 days to conception	no	all samples
ASV 038	NA	NA	NA	NA	NA	NA	NA	CACGTAAGTTGCGAGCGTTGTTCGGAATTATTGGGCGTAAAGGGCATGTAGGCGGCAATACAAGCTTGGTGTGAAATACCTGGGCTTAACTCAGGAACTGCGTTGAGAACTGTATTGCTAGAGTAGCTGAGGGGCAGCCGGAATTCCAGGTGTAGGGGTGAAATCTGTAGATATCTGGAAGAACACCGATGGCGAAGGCAGGCTGCCAGCAGATTACTGACGCTGAGGTGCGAAGGTGCGGGGAGCGAACAGG	9 months in PPA to cycling resumption	-0.0454125	0.231365	-1.04646	0.844404	0.977709	30 days to conception	no	all samples
ASV 048	Bacteria	Bacteroidota	Bacteroidia	Bacteroidales	Rikenellaceae	Rikenellaceae RC9 gut group	NA	TACGGAGGATGCGAGCGTTATCCGGATTTATTGGGTTTAAAGGGTGCGTAGGCTGTTTGTCAAGTCAGGGGTGAAATACCGCAGCTCAACTGTGGAATTGCCTTTGATACTGGCAGGCTTGAATACTGTTGCCGTGGGAGGAATGAGTAGTGTAGCGGTGAAATGCATAGATATTACTCAGAACACCGATTGCGAAGGCATCTCACGAAGCAGGGATTGACGCTGAGGCACGAAAGCGTGGGGATCAAACAGG	9 months in PPA to cycling resumption	0.0142079	0.167566	1.01431	0.932434	0.977709	30 days to conception	no	all samples
ASV 055	NA	NA	NA	NA	NA	NA	NA	TACGTAGGATGCAAGCGTTGTCCGGAATTACTGGGCGTAAAGAGCTCGTAGGCGGGAAGGTACGTTTGGAAGTAAATCTCACGGCTCAACTGTGAGCTCATTCCGAATACGGCTTTTCTTGAGGGCAGCAGGGGAGAATGGAATTCCCAGTGTAGCGGTGAAATGCGTAGATATTGGGAAGAATACCGGTGGCGAAGGCGATTCTCTGGGCTGTGACTGACGCTGAGGAGCGAAAGCGTGGGTAGCGAACGGG	9 months in PPA to cycling resumption	-0.0294291	0.224262	-1.02987	0.895605	0.977709	30 days to conception	no	all samples
ASV 056	Bacteria	Cyanobacteriota	Vampirivibrionia_2	Gastranaerophilales_2	Gastranaerophilaceae	Zag_111	NA	TACGGAGGGTGCAAGCGTTGTCCGGAATCATTGGGCGTAAAGAGTTCGTAGGCGGCATGTAAAGTCAGGTGTTAAAGGCTGAGGCTCAACCTCAGTATGGCACTTGATACTTGCAAGCTAGAATGCGGTAGAGGTAAAGGGAATTCCTGGTGTAGCGGTGAAATGCTTAGATATCAGGAGGAACATCGGTGGCGTAAGCGCTTTACTGGGCCGTAATTGACGCTGAGGAACGAAAGCCAGGGTAGCAAATGGG	9 months in PPA to cycling resumption	0.0420794	0.224592	1.04298	0.851391	0.977709	30 days to conception	no	all samples
ASV 059	Bacteria	Bacillota	Clostridia	Lachnospirales	Lachnospiraceae	Oribacterium	NA	TACGTAGGGGGCAAGCGTTATCCGGATTTACTGGGTGTAAAGGGAGCGTAGACGGAACGGCAAGTTTGAAGTGAAATACCCGGGCTTAACCCGGGAACTGCTTTGAAAACTGTCGATCTAGAGTGTCGGAGAGGTAAGTGGAATTCCTGGTGTAGTAGTGAAATGCGTAGATATCAGGAAGAACACCGGAGGCGAAGGCGGCTTACTGGACGATAACTGACGTTGAGGCTCGAAAGCGTGGGGAGCAAACAGG	9 months in PPA to cycling resumption	-0.0423254	0.231667	-1.04323	0.855046	0.977709	30 days to conception	no	all samples
ASV 060	Bacteria	Bacillota	Clostridia	Oscillospirales	Ruminococcaceae	Faecalibacterium	NA	AACGTAGGTCACAAGCGTTGTCCGGAATTACTGGGTGTAAAGGGAGCGCAGGCGGGAAGACAAGTTGGAAGTGAAATCTATGGGCTCAACCCATAAACTGCTTTCAAAACTGTTTTTCTTGAGTAGTGCAGAGGTAGGCGGAATTCCCGGTGTAGCGGTGGAATGCGTAGATATCGGGAGGAACACCAGTGGCGAAGGCGGCCTACTGGGCACCAACTGACGCTGAGGCTCGAAAGTGTGGGTAGCAAACAGG	9 months in PPA to cycling resumption	0.0206686	0.258429	1.02088	0.93626	0.977709	30 days to conception	no	all samples
ASV 064	Bacteria	Bacillota	Clostridia	Lachnospirales	Lachnospiraceae	NA	NA	TACGTAGGGGGCAAGCGTTATCCGGATTTACTGGGTGTAAAGGGAGCGTAGACGGATGGACAAGTCTGATGTGAAAGGCTGGGGCTCAACCCCGGGACTGCATTGGAAACTGCCCGTCTTGAGTGCCGGAGAGGTAAGCGGAATTCCTAGTGTAGCGGTGAAATGCGTAGATATTAGGAGGAACACCAGTGGCGAAGGCGGCTTACTGGACGGTAACTGACGTTGAGGCTCGAAAGCGTGGGGAGCAAACAGG	9 months in PPA to cycling resumption	-0.0280656	0.213962	-1.02846	0.895649	0.977709	30 days to conception	no	all samples
ASV 070	Bacteria	Bacillota	Clostridia	Oscillospirales	Oscillospiraceae	NA	NA	TACGTAGGTGGCAAGCGTTATCCGGATTTACTGGGTGTAAAGGGCGTGTAGGCGGGAATGCAAGTCAGATGTGAAAACTATGGGCTCAACCCATAGCCTGCATTTGAAACTGTATTTCTTGAGTACTGGAGAGGCAGGCGGAATTCCGTGTGTAGCGGTGAAATGCGTAGATATACGGAGGAACACCAGTGGCGAAGGCGGCCTGCTGGACAGCAACTGACGCTGAGGCGCGAAAGCGTGGGGAGCAAACAGG	9 months in PPA to cycling resumption	0.0327868	0.196097	1.03333	0.867226	0.977709	30 days to conception	no	all samples
ASV 072	Bacteria	Bacillota	Clostridia	Oscillospirales	Oscillospiraceae	NA	NA	TACGTAGGTGGCAAGCGTTGTCCGGATTTACTGGGTGTAAAGGGCGTGTAGGCGGAGATGCAAGTCAGAAGTGAAATCTATGGGCTTAACCCATAAACTGCTTTTGAAACTGTATCCCTTGAGTATCGGAGAGGCAGGCGGAATTCCTAGTGTAGCGGTGAAATGCGTAGATATTAGGAGGAACACCAGTGGCGAAGGCGGCCTGCTGGACGACAACTGACGCTGAGGCGCGAAAGCGTGGGGAGCAAACAGG	9 months in PPA to cycling resumption	-0.0391929	0.201719	-1.03997	0.845958	0.977709	30 days to conception	no	all samples
ASV 083	NA	NA	NA	NA	NA	NA	NA	TACGGAGGGTGCGAGCGTTAATCGGAATAACTGGGCGTAAAGGGCATGCAGGCGGGACGTCAAGCAGGGTGTGAAATCCCCGGGCTTAACCCGGGAACTGCACTCTGAACTGACGTTCTGGAGTATCGCAGGGGGAGGCGGAATTCCAGGTGTAGCGGTGGAATGCGTAGATATCTGGAAGAACACCAAAGGCGAAGGCAGCCTCCTGGGCGAATACTGACGCTCATATGCGAAAGCGCGGGGAGCAAACAGG	9 months in PPA to cycling resumption	-0.0279435	0.216201	-1.02834	0.89717	0.977709	30 days to conception	no	all samples
ASV 086	Bacteria	Bacteroidota	Bacteroidia	Bacteroidales	Prevotellaceae	Prevotellaceae UCG-003	NA	TACGGAAGATGCGAGCGTTATCCGGATTTATTGGGTTTAAAGGGAGCGTAGGCGGGCTGTTGAGTCAGCGGTCAAATGTCAGGGCCCAACCCTGGCGTGCCGTTGATACTGGCGGCCTTGAGTTCACGCAAGGAAGGTGGAATTCGTCGTGTAGCGGTGAAATGCTCAGATATGACGAGGAACTCCGATTGCGAAGGCAGCCTTCTGGGGTGTTACTGACGCTGAGGCTCGAAGGTGCGGGTATCAAACAGG	9 months in PPA to cycling resumption	-0.0179695	0.214859	-1.01813	0.933353	0.977709	30 days to conception	no	all samples
ASV 094	Bacteria	Bacteroidota	Bacteroidia	Bacteroidales	Prevotellaceae	Segatella	NA	TACGGAAGGTCCGGGCGTTATCCGGATTTATTGGGTTTAAAGGGAGCGTAGGCCGGGTATTAAGCGTGTTGTGAAATGTAGAGGCTCAACCTCTGCACTGCAGCGCGAACTGGTACTCTTGAGTACGCACAACGTGGGCGGAATTCGTGGTGTAGCGGTGAAATGCTTAGATATCACGAAGAACTCCGATTGCGAAGGCAGCTCACGGGAGCGCAACTGACGCTGAAGCTCGAAAGTGCGGGTATCGAACAGG	9 months in PPA to cycling resumption	-0.0209183	0.210208	-1.02114	0.920738	0.977709	30 days to conception	no	all samples
ASV 121	NA	NA	NA	NA	NA	NA	NA	TACGGAGGATGCGAGCGTTATCCGGATTCATTGGGTTTAAAGGGTGCGTAGGTGGCCCGTTAAGTCGGCGGTGAAATGCGGTGGCTCAACCACCGGACTGCCGTCGAAACTGGGGGGCTCGAGTATGATTGAGGCAGGCGGAATGCGTGGTGTAGCGGTGAAATGCATAGATATCACGCAGAACCCCGATTGCGAAGGCAGCCTGCCAAGCCATGACTGACACTGAGGCACGAAAGCGTGGGTATCGAACAGG	9 months in PPA to cycling resumption	-0.0535437	0.262058	-1.055	0.838117	0.977709	30 days to conception	no	all samples
ASV 143	NA	NA	NA	NA	NA	NA	NA	TACGGAGGATCCGAGCGTTATCCGGAATCATTGGGTTTAAAGGGTGCGCGGGCGGGCCTGCAAGCCCGCGGTGAAACCCCGGGGCTCAACCCCGGGCCTGCCGCGGGAACTGCCGGCCTTGAGTCGTGACGAGGGCGGCGGAACGCGGGGTGTAGCGGTGAAATGCTTAGATACCCCGCAGAACTCCGATTGCGAAGGCAGCCGCCCAGGGACGCACTGACGCTGAGGCACGAAGGCATGGGGATCGAACAGG	9 months in PPA to cycling resumption	-0.0242376	0.207879	-1.02453	0.907189	0.977709	30 days to conception	no	all samples
ASV 147	Bacteria	Bacillota	Clostridia	Oscillospirales	[Eubacterium] coprostanoligenes group	Incertae Sedis_234	NA	TACGTAGGATGCAAGCGTTATCCGGATTTACTGGGTGTAAAGGGAGCGCAGGCGGGACTGCAAGTTGGATGTGAAATACCGTGGCTTAACCACGGAACTGCATCCAAAACTGTAGTTCTTGAGTGAAGTAGAGGCAAGCGGAATTCCGAGTGTAGCGGTGAAATGCGTAGATATTCGGAGGAACACCAGTGGCGAAGGCGGCTTGCTGGGCTTTAACTGACGCTGAGGCTCGAAAGTGTGGGGAGCAAACAGG	9 months in PPA to cycling resumption	0.0431606	0.228615	1.04411	0.850269	0.977709	30 days to conception	no	all samples
ASV 159	Bacteria	Bacillota	Clostridia	Lachnospirales	Lachnospiraceae	Lachnospiraceae UCG-008	NA	TACGTAGGTTGCGAGCGTTGTCCGGATTTACTGGGTGTAAAGGGCGTGTAGGCGGAGATGCAAGTTGGGAGTGAAATCCCGGGGCTCAACCCCGGAACTGCTTTCAAAACTGTATCCCTTGAGTATCGGAGAGGCAAGCGGAATTCCTAGTGTAGCGGTGAAATGCGTAGATATTAGGAGGAACACCAGTGGCGAAGGCGGCTTGCTGGACGACAACTGACGCTGAGGCGCGAAAGCGTGGGGAGCAAACAGG	9 months in PPA to cycling resumption	0.0270918	0.234306	1.02746	0.907956	0.977709	30 days to conception	no	all samples
ASV 161	Bacteria	Bacillota	Clostridia	Lachnospirales	Lachnospiraceae	NA	NA	TACGTAGGGGGCAAGCGTTATCCGGATTTACTGGGTGTAAAGGGAGCGTAGACGGTAAAGCAAGTCTGAAGTGAAAGCCCGGGGCTCAACCGCGGGACTGCTTTGGAAACTGTTTAACTAGAGTGCTGGAGAGGTAAGCGGAATTCCTAGTGTAGCGGTGAAATGCGTAGATATTAGGAGGAACACCAGTGGCGAAGGCGGCTTACTGGACAGTAACTGACGTTGAGGCTCGAAAGCGTGGGGAGCAAACAGG	9 months in PPA to cycling resumption	0.0220936	0.226027	1.02234	0.922139	0.977709	30 days to conception	no	all samples
ASV 165	Bacteria	Bacillota	Clostridia	Lachnospirales	Lachnospiraceae	Anaerobutyricum	NA	TACGTATGGAGCAAGCGTTATCCGGATTTACTGGGTGTAAAGGGTGCGTAGGTGGCAGTGCAAGTCAGATGTGAAAGGCCGGGGCTCAACCCCGGAGCTGCATTTGAAACTGCATAGCTGGAGTACAGGAGAGGCAGGCGGAATTCCTAGTGTAGCGGTGAAATGCGTAGATATTAGGAGGAACACCAGTGGCGAAGGCGGCCTGCTGGACTGTTACTGACACTGAGGCACGAAAGCGTGGGGAGCAAACAGG	9 months in PPA to cycling resumption	0.025853	0.231507	1.02619	0.91109	0.977709	30 days to conception	no	all samples
ASV 194	Bacteria	Bacillota	Clostridia	Lachnospirales	Lachnospiraceae	Anaerostipes	NA	TACGTAGGGGGCAAGCGTTATCCGGATTTACTGGGTGTAAAGGGTGCGTAGGTGGTCTGGCAAGTCAGAAGTGAAAACGCAGGGCTTAACCCTGCGACTGCTTTTGAAACTGTCAGACTGGAGTGCAGGAGAGGCAAGCGGAATTCCTAGTGTAGCGGTGAAATGCGTAGATATTAGGAGGAACACCAGTGGCGAAGGCGGCTTGCTGGACTGTTACTGACACTGAGGCACGAAAGCGTGGGGAGCAAACAGG	9 months in PPA to cycling resumption	0.0450058	0.219415	1.04603	0.837493	0.977709	30 days to conception	no	all samples
ASV 215	Bacteria	Bacillota	Clostridia	Oscillospirales	NA	NA	NA	TACGTAGGTGGCAAGCGTTGTCCGGAATTACTGGGTGTAAAGGGAGCGCAGGCGGGATAGCAAGTCAGCGGTGAAATGTATGGGCTTAACCCATGAACTGCCGTTGAAACTGTTGTTCTTGAGTGGAGTAGAGGTAAGCGGAATTCCGAGTGTAGCGGTGAAATGCGTAGATATTCGGAGGAACACCAGTGGCGAAGGCGGCTTACTGGGCTCTAACTGACGCTGAGGCTCGAAAGTGTGGGGAGCAAACAGG	9 months in PPA to cycling resumption	-0.0218841	0.219976	-1.02213	0.92076	0.977709	30 days to conception	no	all samples
ASV 228	Bacteria	Bacillota	Clostridia	NA	NA	NA	NA	TACGTAGGGAGCGAGCGTTGTCCGGAATTACTGGGTGTAAAGGGAGCGTAGGCGGGATTGCAAGTCAGATGTGAAATGTATGGGCTTAACCCATAAACTGCATTTGAAACTGTAGTTCTTGAGTGAAGTAGAGGTAAGCGGAATTCCTAGTGTAGCGGTGAAATGCGTAGATATTAGGAGGAACATCGGTGGCGAAGGCGGCTTACTGGGCTTTTACTGACGCTGAGGCTCGAAAGCGTGGGGAGCAAACAGG	9 months in PPA to cycling resumption	0.0201215	0.228127	1.02033	0.929721	0.977709	30 days to conception	no	all samples
ASV 229	Bacteria	Bacillota	Clostridia	Lachnospirales	Lachnospiraceae	NA	NA	TACGTAGGGGGCAAGCGTTATCCGGATTTACTGGGTGTAAAGGGAGCGTAGACGGTTTTGCAAGTCTGAAGTGAAAGCCCGGGGCTTAACCCCGGGACTGCTTTGGAAACTGTAGAACTAGAGTGCAGGAGAGGTAAGTGGAATTCCTAGTGTAGCGGTGAAATGCGTAGATATTAGGAGGAACACCAGTGGCGAAGGCGGCTTACTGGACTGTAACTGACGTTGAGGCTCGAAAGCGTGGGGAGCAAACAGG	9 months in PPA to cycling resumption	0.0189631	0.201357	1.01914	0.924975	0.977709	30 days to conception	no	all samples
ASV 241	Bacteria	Bacillota	Clostridia	Lachnospirales	Lachnospiraceae	Lachnospiraceae UCG-008	NA	TACGTAGGGGGCAAGCGTTATCCGGATTTACTGGGTGTAAAGGGAGCGCAGGCGGTGCGGCAAGTCTGATGTGAAAGCCCGGGGCTCAACCCCGGGACTGCATTGGAAACTGTCGTACTTGAGTATCGGAGAGGTAAGTGGAATTCCTAGTGTAGCGGTGAAATGCGTAGATATTAGGAGGAACACCAGTGGCGAAGGCGGCTTACTGGACGATAACTGACGCTGAGGCTCGAAAGCGTGGGGAGCAAACAGG	9 months in PPA to cycling resumption	0.029808	0.212702	1.03026	0.888558	0.977709	30 days to conception	no	all samples
ASV 248	Bacteria	Bacillota	Clostridia	Lachnospirales	Lachnospiraceae	NA	NA	TACGTATGGTGCAAGCGTTATCCGGATTTACTGGGTGTAAAGGGAGCGCAGGCGGAAGGCTAAGTCTGATGTGAAAGCCCGGGGCTCAACCCCGGTACTGCATTGGAAACTGGTCATCTAGAGTGTCGGAGGGGTAAGTGGAATTCCTAGTGTAGCGGTGAAATGCGTAGATATTAGGAGGAACACCAGTGGCGAAGGCGGCTTACTGGACGATAACTGACGCTGAGGCTCGAAAGCGTGGGGAGCAAACAGG	9 months in PPA to cycling resumption	-0.0343593	0.193557	-1.03496	0.859115	0.977709	30 days to conception	no	all samples
ASV 252	Bacteria	Bacillota	Bacilli	RF39	Incertae Sedis_116	Incertae Sedis_211	NA	TACGTAGGGGGCGAGCGTTATCCGGATTTATTGGGCGTAAAGCGTGTGTAGGCGGCTTGTTAAGTTTAAGATAAAAGCCTGGGGCTTAACCCCAGTTCGTCTTAAAAACTGGCAGGCTTGAGTGTGGTAGAGGTAAACGGAATTTCTAGTGTAGCGGTGAAATGCGTAGATATTAGAAGGAACACCAGTGGCGAAGGCGGTTTACTGGGCCATAACTGACGCTGAGGCACGAAAGCGTGGGTAGCAAATAGG	9 months in PPA to cycling resumption	0.032541	0.201972	1.03308	0.872012	0.977709	30 days to conception	no	all samples
ASV 259	NA	NA	NA	NA	NA	NA	NA	TACGAAGGGTGCGAGCGTTGTTCGGAATTACTGGGTGTAAAGGGCGTGTAGGCGGACTGTCAAGTTAGTGGTGAAACCCCTGGGCTTAACCTGGGAACTGCCATTGATACTGATAGTCTTGAGTATCGGAGAGGATAACGGAATATCCAGTGTAGAGGTGAAATTCGTAGATATTGGATAGAACACCGGTGGCGAAGGCGGTTATCTGGCCGGTTACTGACGCTGAGGCGCGAGAGCGTGGGGAGCAAACAGG	9 months in PPA to cycling resumption	-0.0241447	0.195299	-1.02444	0.901616	0.977709	30 days to conception	no	all samples
ASV 267	Bacteria	Bacillota	Clostridia	Oscillospirales	NA	NA	NA	TACGTAGGTGGCAAGCGTTGTCCGGAATTACTGGGTGTAAAGGGAGCGTAGGCGGGACAGTAAGTTGAATGTGAAACCTATCGGCTTAACCGGTAGTTGCGTTCAAAACTATTGTTCTTGAGTGAAGTAGAGGCAGGCGGAATTCCTAGTGTAGCGGTGAAATGCGTAGATATTAGGAGGAACACCAGTGGCGAAGGCGGCCTGCTGGGCTTTTACTGACGCTGAGGCTCGAAAGTGTGGGGAGCAAACAGG	9 months in PPA to cycling resumption	0.0176674	0.166442	1.01782	0.915472	0.977709	30 days to conception	no	all samples
ASV 269	Bacteria	Bacillota	Clostridia	Lachnospirales	Lachnospiraceae	Oribacterium	NA	TACGTAGGGGGCAAGCGTTATCCGGATTTACTGGGTGTAAAGGGAGCGTAGACGGAACGGCAAGTTTGAAGTGAAATACCTGGGCTTAACCCGGGAACTGCTTTGAAAACTGTCGATCTAGAGTGTCGGAGAGGTAAGTGGAATTCCTGGTGTAGTAGTGAAATGCGTAGATATCAGGAAGAACACCGGAGGCGAAGGCGGCTTACTGGACGATAACTGACGTTGAGGCTCGAAAGCGTGGGGAGCAAACAGG	9 months in PPA to cycling resumption	0.029646	0.198174	1.03009	0.881093	0.977709	30 days to conception	no	all samples
ASV 275	Bacteria	Bacillota	Clostridia	Oscillospirales	Butyricicoccaceae	Agathobaculum	NA	TACGTAGGGAGCAAGCGTTATCCGGATTTACTGGGTGTAAAGGGCGCGCAGGCGGGCCGGCAAGTTGGAAGTGAAATCTATGGGCTTAACCCATAAACTGCTTTCAAAACTGCTGGTCTTGAGTGATGGAGAGGCAGGCGGAATTCCGTGTGTAGCGGTGAAATGCGTAGATATACGGAGGAACACCAGTGGCGAAGGCGGCCTGCTGGACATTAACTGACGCTGAGGCGCGAAAGCGTGGGGAGCAAACAGG	9 months in PPA to cycling resumption	-0.02082	0.207921	-1.02104	0.920244	0.977709	30 days to conception	no	all samples
ASV 294	Bacteria	Bacteroidota	Bacteroidia	Bacteroidales	Muribaculaceae	Incertae Sedis_310	NA	TACGGAGGATGCGAGCGTTATCCGGATTTATTGGGTTTAAAGGGAGCGCAGGCTGTCAGGCAAGTCAGCGGTCAAATGTCGGGGCTCAACCCCGGCCTGCCGTTGAAACTGCCGGACTAGAGTTCGAGTGAGGTATGCGGAATGCGTTGTGTAGCGGTGAAATGCATAGATATGACGCAGAACTCCGATTGCGAAGGCAGCATACCAACTCGCGACTGACGCTGAGGCTCGAAAGCGTGGGTATCGAACAGG	9 months in PPA to cycling resumption	-0.0356272	0.183803	-1.03627	0.846318	0.977709	30 days to conception	no	all samples
ASV 328	Bacteria	Actinomycetota	Actinobacteria_2	Bifidobacteriales_2	Bifidobacteriaceae_2	NA	NA	TACGTAGGGTGCAAGCGTTATCCGGAATTATTGGGCGTAAAGAGCTCGTAGGCGGTTTGTCGCGTCTGGTGTGAAAGTCCATCGCTTAACGGTGGATCTGCGCTGGATACGGGCAAACTAGAGTGCAGTAGGGGAGACTGGAATTCCCGGTGTAACGGTGGAATGTGTAGATATCGGGAAGAACACCAATGGCGAAGGCAGGTCTCTGGGCTGTTACTGACGCTGAGGAGCGAAAGCGTGGGGAGCGAACAGG	9 months in PPA to cycling resumption	-0.0189397	0.18043	-1.01912	0.916407	0.977709	30 days to conception	no	all samples
ASV 333	Bacteria	Bacillota	Bacilli	Erysipelotrichales	Erysipelatoclostridiaceae	UCG-004	NA	TACGTAGGTCACGAGCGTTATCCGGAATTATTGGGCGTAAAGAGTGAGCAGGCGGCTCGCTAAGCCGGGAGTGAAAGCGTGGGGCTCAACCCCATACAGCTCCCGGAACTGGCGGGCTAGAGTGCCTGAGAGGTCAACGGAACTCCATGTGTAGCGGTGAAATGCGTAGATATATGGAAGAACACCGGCGGCGAAGGCGGTTGACCAGCAGTGCACTGACGCTCAGTCACGAAAGCGTGGGGAGCAAATAGG	9 months in PPA to cycling resumption	0.0345533	0.175397	1.03516	0.84384	0.977709	30 days to conception	no	all samples
ASV 336	Bacteria	Bacillota	Clostridia	Lachnospirales	Lachnospiraceae	NA	NA	TACGTAGGGGGCAAGCGTTATCCGGATTTACTGGGTGTAAAGGGAGCGTAGACGGCTTTGCAAGTCTGACGTGAAATTCCGGGGCTCAACCCCGGGACTGCGTTGGAAACTGTGGGGCTTGAGTGCCGGAGAGGTAAGCGGAATTCCTAGTGTAGCGGTGAAATGCGTAGATATTAGGAGGAACACCAGTGGCGAAGGCGGCTTACTGGACGGCAACTGACGTTGAGGCTCGAAAGCGTGGGGAGCAAACAGG	9 months in PPA to cycling resumption	0.0387612	0.203415	1.03952	0.848889	0.977709	30 days to conception	no	all samples
ASV 344	NA	NA	NA	NA	NA	NA	NA	TACGTAGGTTGCAAGCATTATCCGGAATTATTGGGCGTAAAGAGTGAGCAGGCGGTTTGCTAAGTTTAAAGTCAAATCTATGGGCTTAACCCATATTCGCTTTAAAAACTGGCAGACTAGAGTATGTGAGAGGTAAGTAGAACTCCATGTGTAGCGGTGAAATGCGTAGATATATGGAAGAATACCGGTGGCGAAGGCGGCTTACCAGCACAATACTGACGCTCAGTCACGAAAGCATAGGGAGCAAATAGG	9 months in PPA to cycling resumption	0.0171189	0.175597	1.01727	0.922344	0.977709	30 days to conception	no	all samples
ASV 345	NA	NA	NA	NA	NA	NA	NA	TACATAGGTGGCAAGCGTTGTCCGGAATAACTGGGCGTAAAGAGAGCGTAGGCGGTACGGTAAGTCAATTGTGAAAGCCCGATGCTTAACATCGGAAATGCAGTTGAAACTGCCGAACTAGAGTTCGGGAGAGGAAAGTGGAATTCCTAGTGTAGCGGTGGAATGCGTAGATATTAGGAGGAACATCAGAGGCGAAGGCGACTTTCTGGAACGAAACTGACGCTGAGGTTCGAAAGTATGGGGAGCAAACAGG	9 months in PPA to cycling resumption	-0.0313803	0.168406	-1.03188	0.852192	0.977709	30 days to conception	no	all samples
ASV 349	Bacteria	Bacillota	Bacilli	Erysipelotrichales	Erysipelatoclostridiaceae	UCG-004	NA	TACGTAGGTCACGAGCGTTATCCGGAATTATTGGGCGTAAAGAGTGAGCAGGCGGCACGGCAAGTCTGGAGTGAAAGCGTGGGGCTCAACCCCATACAGCTTTGGAAACTACCGAGCTAGAGTATGTCAGAGGTAAACGGAACTCCATGTGTAGCGGTGAAATGCGTAGATATATGGAAGAACACCGGTGGCGAAGGCGGTTTACCAGGGCAATACTGACGCTCAGTCACGAAAGCGTGGGGAGCAAATAGG	9 months in PPA to cycling resumption	-0.0240654	0.163442	-1.02436	0.882951	0.977709	30 days to conception	no	all samples
ASV 357	Bacteria	Bacillota	Clostridia	Oscillospirales	UCG-011	Incertae Sedis_233	NA	TACGTAGGGGGCGAGCGTTGTCCGGAATGACTGGGCGTAAAGGGCGTGTAGGCGGCCGATTAAGTATGGAGTGAAAGTCCTGCTTTCAAGGTGGGAATTGCTTTGTAGACTGGTTGGCTTGAGTGCGGAAGAGGTAAGTGGAATTCCCAGTGTAGCGGTGAAATGCGTAGAGATTGGGAGGAACACCAGTGGCGAAGGCGACTTACTGGGCCGTAACTGACGCTGAGGCGCGAAAGCGTGGGGAGCGAACAGG	9 months in PPA to cycling resumption	-0.0361629	0.188814	-1.03682	0.848125	0.977709	30 days to conception	no	all samples
ASV 366	Bacteria	Bacillota	Clostridia	Oscillospirales	UCG-011	Incertae Sedis_233	NA	TACGTAGGGGGCGAGCGTTGTCCGGAATGACTGGGCGTAAAGGGCGTGTAGGCGGCCGATTAAGTGTGGAGTGAAAGTCCTGCTTTCAAGGTGGGAATTGCTTTGCAGACTGGTTGGCTTGAGTGCGGAAGAGGTAAGTGGAATTCCCAGTGTAGCGGTGAAATGCGTAGAGATTGGGAGGAACACCAGTGGCGAAGGCGACTTACTGGGCCGTAACTGACGCTGAGGCGCGAAAGCGTGGGGAGCGAACAGG	9 months in PPA to cycling resumption	0.0308585	0.183404	1.03134	0.866394	0.977709	30 days to conception	no	all samples
ASV 373	Bacteria	Bacillota	Clostridia	Oscillospirales	Oscillospiraceae	UCG-005	NA	TACGTAGGTGGCAAGCGTTGTCCGGATTTACTGGGTGTAAAGGGCGTGTAGGCGGGAAGACAGGTCAGATGTGAAATACCGGGGCTCAACTCCGGAGCTGCATTTGAAACCGTTTTTCTTGAGTATCGGAGAGGCAGGCGGAATTCCTAGTGTAGCGGTGAAATGCGTAGATATTAGGAGGAACACCAGTGGCGAAGGCGGCCTGCTGGACGACAACTGACGCTGAGGCGCGAAAGCGTGGGGAGCAAACAGG	9 months in PPA to cycling resumption	0.0286534	0.176363	1.02907	0.870947	0.977709	30 days to conception	no	all samples
ASV 380	Bacteria	Bacillota	Clostridia	Oscillospirales	UCG-010	Incertae Sedis_232	NA	TACGTAGGTGGCGAGCGTTATCCGGAATTACTGGGTGTAAAGGGTGTGTAGGCGGGGAAGCAAGTCAGATGTGAAAACCAAAGGCTCAACCTTTGGCTTGCATTTGAAACTGTTTTTCTTGAGAGTGGGAGAGGTAAACGGAATTCCTAGTGTAGTAGTGAAATGCGTAGATATTAGGAGGAACACCGGTGGCGAAGGCGGTTTACTGGACCACAACTGACGCTGAGACACGAAAGCGTGGGGAGCAAACAGG	9 months in PPA to cycling resumption	-0.0134459	0.165229	-1.01354	0.935147	0.977709	30 days to conception	no	all samples
ASV 001	Bacteria	Actinomycetota	Actinobacteria_2	Bifidobacteriales_2	Bifidobacteriaceae_2	Bifidobacterium_2	NA	TACGTAGGGTGCAAGCGTTATCCGGAATTATTGGGCGTAAAGGGCTCGTAGGCGGTTCGTCGCGTCCGGTGTGAAAGTCCATCGCTTAACGGTGGATCCGCGCCGGGTACGGGCGGGCTTGAGTGCGGTAGGGGAGACTGGAATTCCCGGTGTAACGGTGGAATGTGTAGATATCGGGAAGAACACCAATGGCGAAGGCAGGTCTCTGGGCCGTCACTGACGCTGAGGAGCGAAAGCGTGGGGAGCGAACAGG	9 months in PPA to infant weaning	0.0237539	0.100119	1.02404	0.812473	0.97889	30 days to conception	no	all samples
ASV 003	Archaea	Thermoplasmatota	Thermoplasmata	Methanomassiliicoccales	Methanomethylophilaceae	Candidatus Methanogranum	NA	TACCTGCAGCCCAAGTGGTGGTCGATTTTATTGAGTCTAAAACGTTCGTAGCCGGTCTGGTAAATCCTTGGGTAAATCGGGGAGCTCAACTTTCCGAATTCCGAGGAGACTGCCAGACTTGGGACCGGGAGAGGCTAGAGGTACTTCTGGGGTAGGGGTAAAATCCTGTAATCCTAGAAGGACCACCGGTGGCGAAGGCGTCTAGCTAGAACGGATCCGACGGTGAGGGACGAAGCCCTGGGTCGCAAACGGG	9 months in PPA to infant weaning	-0.0331385	0.137762	-1.03369	0.809921	0.97889	30 days to conception	no	all samples
ASV 010	Bacteria	Bacteroidota	Bacteroidia	Bacteroidales	Incertae Sedis_146	Incertae Sedis_303	NA	TACGGAAGGTCCGGGCGTTATCCGGATTTATTGGGTTTAAAGGGAGCGTAGGCGGGTGTTCAAGTCAGTTGTGAAAAGCTTCGGCCCAACCGAGGTCGTGCAGTTGAAACTGGACATCTTGAGTGCGCACGAGGACGGTGGAATTCGTGGTGTAGCGGTGAAATGCTTAGATATCACGAAGAACTCCGATTGCGAAGGCAGCCGTCCGGAGCGTTACTGACGCTGAGGCTCGAAGGTGCGGGTATCAAACAGG	9 months in PPA to infant weaning	-0.0560292	0.245153	-1.05763	0.819235	0.97889	30 days to conception	no	all samples
ASV 011	Bacteria	Bacillota	Clostridia	Lachnospirales	Lachnospiraceae	Lachnospiraceae NK3A20 group	NA	TACGTAGGGGGCGAGCGTTATCCGGATTTACTGGGTGTAAAGGGAGCGCAGACGGAAGAGCAAGTCTGATGTGAAAACCCGGGGCTTAACCCCGGGCCTGCATTGGAAACTGTTTTTCTGGAGTACTGGAAGGGCAGGCGGAATTCCTGGTGTAGCGGTGAAATGCTTAGATATCAGGAGGAACACCGGTGGCGAAGGCGGCCTGCTGGACAGTAACTGACGTTGAGGCTCGAAAGCGTGGGGAGCAAACAGG	9 months in PPA to infant weaning	-0.026165	0.121379	-1.02651	0.829341	0.97889	30 days to conception	no	all samples
ASV 015	Bacteria	Bacillota	Clostridia	NA	NA	NA	NA	TACGTAGGTTGCAAGCGTTGTCCGGATTTACTGGGTGTAAAGGGCGTGTAGGCGGAGACGCAAGTCGGGAGTGAAATCCATGGGCTCAACCCATGAACTGCTTTCGAAACTGCGTCCCTTGAGTATCGGAGAGGCAAGCGGAATTCCTAGTGTAGCGGTGAAATGCGTAGATATTAGGAGGAACACCAGTGGCGAAGGCGGCTTGCTGGACGACAACTGACGCTGAGGCGCGAAAGCGTGGGGAGCAAACAGG	9 months in PPA to infant weaning	0.0373794	0.169334	1.03809	0.825306	0.97889	30 days to conception	no	all samples
ASV 023	NA	NA	NA	NA	NA	NA	NA	CACGTAAGGCGCGAGCGTTGTTCGGAATCATTGGGCGTAAAGGGCGTGTAGGCGGCCCTGCAAGCCTGGCGTGAAATCCCGGGGCTCAACCCCGGAACCGCGCTGGGAACTGCGAGGCTTGAGCCGCTGTGGCGCAGCCGGAATTCCAGGTGTAGGGGTGAAATCTGTAGATATCTGGAAGAACACCGATGGCGAAGGCAGGCTGCGAGCGGACGGCTGACGCTGAGGCGCGAAGGCGCGGGGAGCGAACAGG	9 months in PPA to infant weaning	-0.0567433	0.250933	-1.05838	0.821115	0.97889	30 days to conception	no	all samples
ASV 039	Bacteria	Actinomycetota	Coriobacteriia_2	Coriobacteriales_2	Coriobacteriaceae_2	Collinsella_2	NA	TACGTAGGGGGCGAGCGTTATCCGGATTCATTGGGCGTAAAGCGCGCGTAGGCGGCCCGGCAGGCCGGGGGTCGAAGCGGGGGGCTCAACCCCCCGAAGCCCCCGGAACCTCCGCGGCTTGGGTCCGGTAGGGGAGGGTGGAACACCCGGTGTAGCGGTGGAATGCGCAGATATCGGGTGGAACACCGGTGGCGAAGGCGGCCCTCTGGGCCGAGACCGACGCTGAGGCGCGAAAGCTGGGGGAGCGAACAGG	9 months in PPA to infant weaning	0.0452771	0.201481	1.04632	0.822211	0.97889	30 days to conception	no	all samples
ASV 050	NA	NA	NA	NA	NA	NA	NA	TACGGAAGGTCCGGGCGTTATCCGGATTTATTGGGTTTAAAGGGAGCGCAGGCTGTCGGTTAAGCGTGTTGTGAAATGTCGATGCTCAACATCGGCCCTGCAGCGCGAACTGGTCGACTTGAGTACGCGGGAGGTAGGCGGAATTCGTGGTGTAGCGGTGAAATGCTTAGATATCACGAAGAACTCCGATTGCGAAGGCAGCTTACCGTAGCGCAACTGACGCTGAGGCTCGAAAGTGTGGGTATCGAACAGG	9 months in PPA to infant weaning	0.0555398	0.202126	1.05711	0.783505	0.97889	30 days to conception	no	all samples
ASV 075	Bacteria	Bacillota	Clostridia	Lachnospirales	Lachnospiraceae	NA	NA	TACGTAGGGGGCAAGCGTTATCCGGATTTACTGGGTGTAAAGGGAGCGTAGACGGTGTGGCAAGTCTGATGTGAAAGGCATGGGCTCAACCTGTGGACTGCATTGGAAACTGTCATACTTGAGTGCCGGAGGGGTAAGCGGAATTCCTAGTGTAGCGGTGAAATGCGTAGATATTAGGAGGAACACCAGTGGCGAAGGCGGCTTACTGGACGGTAACTGACGTTGAGGCTCGAAAGCGTGGGGAGCAAACAGG	9 months in PPA to infant weaning	-0.0512394	0.197097	-1.05257	0.794903	0.97889	30 days to conception	no	all samples
ASV 084	Bacteria	Bacillota	Clostridia	Oscillospirales	Oscillospiraceae	UCG-002	NA	TACGTAGGTGGCAAGCGTTGTCCGGATTTACTGGGTGTAAAGGGCGTGTAGCCGGGAGGGCAAGTCAGATGTGAAATCCACGGGCTCAACTCGTGAACTGCATTTGAAACTACTCTTCTTGAGTATCGGAGAGGCAATCGGAATTCCTAGTGTAGCGGTGAAATGCGTAGATATTAGGAGGAACACCAGTGGCGAAGGCGGATTGCTGGACGACAACTGACGGTGAGGCGCGAAAGCGTGGGGAGCAAACAGG	9 months in PPA to infant weaning	-0.0556138	0.193216	-1.05719	0.773494	0.97889	30 days to conception	no	all samples
ASV 124	Bacteria	Bacteroidota	Bacteroidia	Bacteroidales	Prevotellaceae	Incertae Sedis_316	NA	TACGGAAGGTCCGGGCGTTATCCGGATTTATTGGGTTTAAAGGGAGCGCAGGCCGCCAGGCAAGCGTGTTGTGAAATGCAGTCGCTCAACGTCTGCACTGCAGCGCGAACTGCCTGGCTAGAGTGCGCGCAACGTTGGCGGAATTCGCCGTGTAGCGGTGAAATGCTTAGATATGGCGAAGAACTCCGATTGCGAAGGCAGCTGACGGGCGCGTAACTGACGCTCATGCTCGAAAGTGCGGGTATCGAACAGG	9 months in PPA to infant weaning	0.0522882	0.208043	1.05368	0.801573	0.97889	30 days to conception	no	all samples
ASV 131	Bacteria	Bacillota	Clostridia	NA	NA	NA	NA	TACGTAGGGGGCGAGCGTTGTCCGGAATTACTGGGCGTAAAGGGAGCGTAGGCGGTCGATTAAGTTAGATGTGAAACCCCCGGGCTTAACTTGGGGACTGCATCTGATACTGGTTGACTTAGAGTACAGGAGAGGGAAGCGGAATTCCTAGTGTAGCGGTGAAATGCGTAGATATTAGGAGGAACACCAGTGGCGAAGGCGGCTTTCTGGACTGACACTGACGCTGAGGCTCGAAAGCGTGGGGAGCAAACAGG	9 months in PPA to infant weaning	-0.0554895	0.207022	-1.05706	0.788688	0.97889	30 days to conception	no	all samples
ASV 139	Bacteria	Bacillota	Clostridia	Lachnospirales	Lachnospiraceae	NA	NA	TACGTAGGGGGCAAGCGTTATCCGGATTTACTGGGTGTAAAGGGAGCGTAGACGGTGAAGCAAGTCTGAAGTGAAAGGTTGGGGCTCAACCCCGAAACTGCTTTGGAAACTGTTTGACTGGAGTACAGGAGAGGTAAGTGGAATTCCTAGTGTAGCGGTGAAATGCGTAGATATTAGGAGGAACACCAGTGGCGAAGGCGGCTTACTGGACTGTAACTGACGTTGAGGCTCGAAAGCGTGGGGAGCAAACAGG	9 months in PPA to infant weaning	0.0485063	0.20442	1.0497	0.812449	0.97889	30 days to conception	no	all samples
ASV 174	Bacteria	Bacillota	Clostridia	Lachnospirales	Lachnospiraceae	Lachnospiraceae ND3007 group	NA	TACGTATGGTGCAAGCGTTATCCGGATTTACTGGGTGTAAAGGGAGCGTAGGTGGCAAGGCAAGCCAGAAGTGAAAACCCGGGGCTCAACCGCGGGATTGCTTTTGGAACTGTCAGGCTAGAGTGCAGGAGGGGTGAGCGGAATTCCTAGTGTAGCGGTGAAATGCGTAGATATTAGGAGGAACACCGGAGGCGAAGGCGGCTCACTGGACTGTAACTGACACTGAGGCTCGAAAGCGTGGGGAGCAAACAGG	9 months in PPA to infant weaning	0.0425376	0.17504	1.04346	0.808008	0.97889	30 days to conception	no	all samples
ASV 187	NA	NA	NA	NA	NA	NA	NA	TACGGAGGATGCGAGCGTTATCCGGATTCATTGGGTTTAAAGGGTGCGTAGGTGGCCCGCTAAGTCGGCGGTGAAATGCGGTGGCTCAACCACCGGACTGCCGTCGAAACTGGGGGGCTGGAGTATGATTGAGGCAGGCGGAATGCGTGGTGTAGCGGTGAAATGCATAGATATCACGCAGAACCCCGATTGCGAAGGCAGCCTGCCAAGCCATGACTGACACTGAGGCACGAAAGCGTGGGTATCGAACAGG	9 months in PPA to infant weaning	0.0601393	0.207547	1.06198	0.772017	0.97889	30 days to conception	no	all samples
ASV 211	Bacteria	Bacillota	Clostridia	Oscillospirales	Ruminococcaceae	[Eubacterium] siraeum group	NA	TACGTAGGTGGCAAGCGTTGTCCGGAATTACTGGGTGTAAAGGGAGTGTAGGCGGGATTTTAAGTCAGAAGTGAAAATTACGGGCTCAACTCGTAACCTGCTTTTGAAACTGAAATTCTTGAGTGAAGTAGAGGCAAGCGGAATTCCTAGTGTAGCGGTGAAATGCGTAGATATTAGGAGGAACACCAGTGGCGAAGGCGGCTTGCTGGGCTTTTACTGACGCTGAGGCTCGAAAGCGTGGGGAGCAAACAGG	9 months in PPA to infant weaning	-0.048839	0.199755	-1.05005	0.806864	0.97889	30 days to conception	no	all samples
ASV 219	Bacteria	Bacillota	Clostridia	NA	NA	NA	NA	TACGTAGGTGGCAAGCGTTGTCCGGATTTACTGGGTGTAAAGGGCGTGCAGCCGGGTCTGCAAGTCAGATGTGAAATCCATGGGCTCAACCCATGAACTGCATTTGAAACTGTAGATCTTGAGTGTCGGAGGGGCAATCGGAATTCCTAGTGTAGCGGTGAAATGCGTAGATATTAGGAGGAACACCAGTGGCGAAGGCGGATTGCTGGACGATAACTGACGGTGAGGCGCGAAAGTGTGGGGAGCAAACAGG	9 months in PPA to infant weaning	0.0537242	0.207321	1.05519	0.795548	0.97889	30 days to conception	no	all samples
ASV 222	Bacteria	Bacteroidota	Bacteroidia	Bacteroidales	Prevotellaceae	Incertae Sedis_316	NA	TACGGAAGGTTCAGGCGTTATCCGGATTTATTGGGTTTAAAGGGAGCGCAGGCGGACTTTTAAGTCAGCTGTGAAAACTGGCGGCTCAACCGTCAGCCTGCAGTTGATACTGGAAGTCTTGAGTGCACACAGGGATGCTGGAATTCATGGTGTAGCGGTGAAATGCTCAGATATCATGAAGAACTCCGATCGCGAAGGCAGGCATCCGGGGTGCAACTGACGCTGAGGCTCGAAAGTGCGGGTATCAAACAGG	9 months in PPA to infant weaning	0.0466671	0.202164	1.04777	0.817456	0.97889	30 days to conception	no	all samples
ASV 229	Bacteria	Bacillota	Clostridia	Lachnospirales	Lachnospiraceae	NA	NA	TACGTAGGGGGCAAGCGTTATCCGGATTTACTGGGTGTAAAGGGAGCGTAGACGGTTTTGCAAGTCTGAAGTGAAAGCCCGGGGCTTAACCCCGGGACTGCTTTGGAAACTGTAGAACTAGAGTGCAGGAGAGGTAAGTGGAATTCCTAGTGTAGCGGTGAAATGCGTAGATATTAGGAGGAACACCAGTGGCGAAGGCGGCTTACTGGACTGTAACTGACGTTGAGGCTCGAAAGCGTGGGGAGCAAACAGG	9 months in PPA to infant weaning	-0.0443121	0.186544	-1.04531	0.812252	0.97889	30 days to conception	no	all samples
ASV 264	Bacteria	Bacillota	Clostridia	NA	NA	NA	NA	TACGTAGGTTGCGAGCGTTGTCCGGATTTACTGGGTGTAAAGGGCGTGTAGGCGGAGACGCAGGTCGGGAGTGAAAACCCGGGGCTCAACCCCGGAACTGCTTTCGAAACCGCGTCCCTTGAGTATCGGAGAGGCAAGCGGAATTCCTAGTGTAGCGGTGAAATGCGTAGATATTAGGAGGAACACCAGTGGCGAAGGCGGCTTGCTGGACGACAACTGACGCTGAGGCGCGAAAGCGTGGGGAGCAAACAGG	9 months in PPA to infant weaning	0.0465891	0.181766	1.04769	0.797725	0.97889	30 days to conception	no	all samples
ASV 274	Bacteria	Bacillota	Clostridia	Oscillospirales	[Eubacterium] coprostanoligenes group	Incertae Sedis_234	NA	TACGTAGGTGGCAAGCGTTGTCCGGAATTACTGGGTGTAAAGGGAGCGCAGGCGGGTGATCAAGTCAGCTGTGAAAACTACGGGCTTAACCCGTAGACTGCAGTTGAAACTGTTCATCTTGAGTGAAGTAGAGGTTGGCGGAATTCCGAGTGTAGCGGTGAAATGCGTAGATATTCGGAGGAACACCGGTGGCGAAGGCGGCCAACTGGGCTTTAACTGACGCTGAGGCTCGAAAGTGTGGGGAGCAAACAGG	9 months in PPA to infant weaning	0.0440536	0.194664	1.04504	0.820978	0.97889	30 days to conception	no	all samples
ASV 277	Bacteria	Bacillota	Clostridia	Lachnospirales	Lachnospiraceae	NA	NA	TACGTAGGGGGCAAGCGTTATCCGGATTTACTGGGTGTAAAGGGAGCGTAGACGGCTTTGCAAGTCTGACGTGAAACTCCGGGGCTCAACCCCGGAACTGCGTTGGAAACTGTGAGGCTTGAGTGCCGGAGAGGTAAGCGGAATTCCTAGTGTAGCGGTGAAATGCGTAGATATTAGGAGGAACACCAGTGGCGAAGGCGGCTTACTGGACGGCAACTGACGTTGAGGCTCGAAAGCGTGGGGAGCAAACAGG	9 months in PPA to infant weaning	-0.0424898	0.197864	-1.04341	0.829982	0.97889	30 days to conception	no	all samples
ASV 300	Bacteria	Bacillota	Clostridia	Lachnospirales	Lachnospiraceae	[Eubacterium] xylanophilum group	NA	TACGTAGGGGGCAAGCGTTATCCGGATTTACTGGGTGTAAAGGGTGCGTAGGTGGCAAGGCAAGTCAGATGTGAAAGCCCGGGGCTCAACCCCGGTACTGCATTTGAAACTGTCTAGCTAGAGTGCAGGAGAGGTAAGCGGAATTCCTAGTGTAGCGGTGAAATGCGTAGATATTAGGAGGAACACCAGTGGCGAAGGCGGCTTACTGGACTGTAACTGACACTGAGGCACGAAAGCGTGGGGAGCAAACAGG	9 months in PPA to infant weaning	-0.0482048	0.192364	-1.04939	0.802147	0.97889	30 days to conception	no	all samples
ASV 303	Bacteria	Bacillota	Negativicutes	Veillonellales-Selenomonadales	Selenomonadaceae	NA	NA	TACGTAGGTGGCGAGCGTTGTCCGGAATTATTGGGCGTAAAGGGAGCGCAGGCGGGAAGGTAAGTCTGTCTTAAAAGTGCGGGGCTCAACCCCGTGATGGGATAGAAACTATCTTTCTTGAGTGCAGGAGAGGAAAGCGGAATTCCTAGTGTAGCGGTGAAATGCGTAGATATTAGGAGGAACACCAGTGGCGAAGGCGGCTTTCTGGACTGTAACTGACGCTGAGGCTCGAAAGCGTGGGGAGCGAACAGG	9 months in PPA to infant weaning	0.0457924	0.175195	1.04686	0.793816	0.97889	30 days to conception	no	all samples
ASV 312	Bacteria	Bacillota	Clostridia	Oscillospirales	Ruminococcaceae	Incertae Sedis_231	NA	TACGTAGGGAGCAAGCGTTGTCCGGAATTACTGGGTGTAAAGGGTGCGTAGGCGGCCGTAAGGGTCAGACGTGAAATATATGGGCTTAACCCATAGACTGCGTTTGAAACTATATGGCTTGAGTGAAGTAGAGGCAGGCGGAATTCCCTGTGTAGCGGTGAAATGCGTAGAGATAGGGAGGAACACCAGTGGCGAAGGCGGCCTGCTGGGCTTTAACTGACGCTGAGGCACGAAAGCGTGGGTAGCAAACAGG	9 months in PPA to infant weaning	0.0435813	0.160139	1.04454	0.785527	0.97889	30 days to conception	no	all samples
ASV 341	Bacteria	Actinomycetota	Coriobacteriia_2	Coriobacteriales_2	Eggerthellaceae_2	NA	NA	TACGTATGGGGCGAGCGTTATCCGGATTCATTGGGCGTAAAGCGCGCGTAGGCGGAGCGCTAAGCGGGACCTCTAACCCGAGGGCTCAACCCCCGGCCGGGTCCCGAACTGGCGCTCTCGAGTGCGGTAGGGGAGAGCGGAATTCCCGGTGTAGCGGTGGAATGCGCAGATATCGGGAAGAACACCGACGGCGAAGGCAGCTCTCTGGGCCGAAACTGACGCTGAGGCGCGAAAGCTGGGGGAGCGAACAGG	9 months in PPA to infant weaning	-0.0486329	0.182208	-1.04983	0.789557	0.97889	30 days to conception	no	all samples
ASV 345	NA	NA	NA	NA	NA	NA	NA	TACATAGGTGGCAAGCGTTGTCCGGAATAACTGGGCGTAAAGAGAGCGTAGGCGGTACGGTAAGTCAATTGTGAAAGCCCGATGCTTAACATCGGAAATGCAGTTGAAACTGCCGAACTAGAGTTCGGGAGAGGAAAGTGGAATTCCTAGTGTAGCGGTGGAATGCGTAGATATTAGGAGGAACATCAGAGGCGAAGGCGACTTTCTGGAACGAAACTGACGCTGAGGTTCGAAAGTATGGGGAGCAAACAGG	9 months in PPA to infant weaning	0.0342133	0.157163	1.03481	0.827682	0.97889	30 days to conception	no	all samples
ASV 353	Bacteria	Bacillota	Clostridia	NA	NA	NA	NA	TACGTAGGGAGCAAGCGTTGTCCGGAATTACTGGGTGTAAAGGGTGCGTAGGCGGGAATGCAAGTCAGGTGTGAAAACGGTCGGCTCAACCGATCGCCTGCATTTGAAACTGCGTTTCTTGAGTGAAGTAGAGGTAGGCGGAATTCCCGGTGTAGCGGTGAAATGCGTAGAGATCGGGAGGAACACCAGTGGCGAAGGCGGCCTACTGGGCTTTAACTGACGCTGAGGCACGAAAGCATGGGTAGCAAACAGG	9 months in PPA to infant weaning	-0.0478607	0.169059	-1.04902	0.777118	0.97889	30 days to conception	no	all samples
ASV 399	Bacteria	Bacillota	Syntrophomonadia	Syntrophomonadales	Syntrophomonadaceae	NA	NA	GACGTAGGGGGCGAGCGTTGTCCGGAATTACTGGGCGTAAAGAGCACGTAGGCGGAAACTTAAGTCCATTGTGAAAGACCGGGGCTCAACCCCGGGGTTGCAGTGGAAACTGAATTTCTTGAGGGCAGGAGAGGAAAGCGGAATTCCTGGTGTAGCGGTGAAATGCGTAGAAATCAGGAGGAACACCGGTGGCGAAGGCGGCTTTCTGGACTGACCCTGACGCTGAGGTGCGAAAGCGTGGGTAGCAAACAGG	9 months in PPA to infant weaning	-0.0271759	0.126354	-1.02755	0.829721	0.97889	30 days to conception	no	all samples
ASV 389	Bacteria	Bacillota	Clostridia	Monoglobales	Monoglobaceae	Monoglobus	NA	TACGTAGGTGGCAAGCGTTGTCCGGATTTACTGGGTGTAAAGGGCGCGTAGGCGGGATAGCAAGTCAGCCGTGAAATGCCGAGGCTTAACCTCGGAGCTGCGGTTGAAACTGTTATTCTTGAGTATCGGAGAGGAAAGCGGAATTCCTAGTGTAGCGGTGAAATGCGTAGATATTAGGAGGAACACCAGTGGCGAAGGCGGCTTTCTGGACGACAACTGACGCTGAGGCGCGAAAGTGTGGGGAGCAAACAGG	0-3 months in PPA	0.00712812	0.126062	1.00715	0.954912	0.979334	30 days to conception	no	all samples
ASV 173	Bacteria	Bacillota	Bacilli	RF39	Incertae Sedis_116	Incertae Sedis_211	NA	TACGTAGGGGGCGAGCGTTATCCGGATTTATTGGGCGTAAAGCGTGTGTAGGCGGTTTGTTAAGTCTGAGATGAAAGGCTATGGCTCAACCATAGTTTGTTTCAGAAACTGGCAGACTAGAGTGCAGTAGAGGCAAATGGAATTCATAGTGTAGCGGTGGAATGCGTAGATATTATGAGGAACATCAGTGGCGAAGGCGATTTGCTGGGCTGTTACTGACGCTGAGACACGAAAGCGTGGGGAGCAAATAGG	Trimester 3	-0.0048179	0.200784	-1.00483	0.980858	0.980858	30 days to conception	no	all samples
ASV 018	Bacteria	Bacteroidota	Bacteroidia	Bacteroidales	Muribaculaceae	CAG-873	NA	TACGGAGGATGCGAGCGTTATCCGGATTTATTGGGTTTAAAGGGTGCGTAGGCGGACATTTAAGTCAGCGGTCAAAACGGGTGGCTCAACCACCTGTCGCCGTTGAAACTGGGTGTCTAGAGTGGGCGAGAAGTACGCGGAATGCGCGGTGTAGCGGTGAAATGCATAGATATTGCGCAGAACTCCGATTGCGAAGGCAGCGTACCGGCGCCCGACTGACGCTGAAGCACGAAAGCGTGGGGATCGAACAGG	6 to 9 months in PPA	-0.0175976	0.169948	-1.01775	0.917536	0.981078	30 days to conception	no	all samples
ASV 244	Bacteria	Bacillota	Clostridia	Lachnospirales	Lachnospiraceae	NA	NA	TACGTAGGGGGCAAGCGTTATCCGGATTTACTGGGTGTAAAGGGAGCGTAGACGGAGAGGCAAGTCTGATGTGAAAACCCGGGGCTCAACCCCGGGACTGCATTGGAAACTGTTTTTCTAGAGTGTCGGAGAGGTAAGCGGAATTCCTAGTGTAGCGGTGAAATGCGTAGATATTAGGAGGAACACCAGTGGCGAAGGCGGCTTACTGGACGATGACTGACGTTGAGGCTCGAAAGCGTGGGGAGCAAACAGG	6 to 9 months in PPA	-0.0153783	0.15294	-1.0155	0.919913	0.981078	30 days to conception	no	all samples
ASV 243	NA	NA	NA	NA	NA	NA	NA	TACGGAGGATGCGAGCGTTATCCGGATTCATTGGGTTTAAAGGGTGCGTAGGTGGCCCGTTAAGTCGGCGGTGAAATGCGGTGGCTCAACCACCGGACTGCCGTCGAAACTGGTGGGCTCGAGTATGATTGAGGCAGGCGGAATGCGTGGTGTAGCGGTGAAATGCATAGATATCACGCAGAACCCCGATTGCGAAGGCAGCCTGCCAAGCCATGACTGACACTGAGGCACGAAAGCGTGGGTATCGAACAGG	9 months in PPA to infant weaning	-0.0447272	0.214199	-1.04574	0.834608	0.98146	30 days to conception	no	all samples
ASV 278	Bacteria	Bacillota	Bacilli	RF39	Incertae Sedis_116	Incertae Sedis_211	NA	TACGTAGGTGGCGAGCGTTATCCGGATTTATTGGGCGTAAAGCGTGCGCAGGCGGTTTGTTAAGTATAGAATTAAAGCCCGAAGCTTAACTTCGGTTCGTTCTATAAACTGGCAGACTTGAGTATGGTAGAGGCAAATGGAATTTCTAGTGTAGCGGTAAAATGCGTAGATATTAGAAGGAACACCAGTGGCGAAGGCGATTTGCTGGGCCATTACTGACGCTCATGCACGAAAGCGTGGGGAGCAAATAGG	9 months in PPA to infant weaning	0.0388601	0.189349	1.03963	0.837406	0.98187	30 days to conception	no	all samples
ASV 006	Bacteria	Bacillota	Negativicutes	Veillonellales-Selenomonadales	Veillonellaceae	Megasphaera	NA	TACGTAGGTGGCAAGCGTTGTCCGGAATTATTGGGCGTAAAGGGCGCGCAGGCGGCATCATAAGTCGGTCTTAAAAGTGCGGGGCTTAACCCCGTGAGGGGACCGAAACTGTGGAGCTGGAGTATCGGAGAGGAAAGCGGAATTCCTAGTGTAGCGGTGAAATGCGTAGATATTAGGAGGAACACCAGTGGCGAAAGCGGCTTTCTGGACGACAACTGACGCTGAGGCGCGAAAGCCAGGGGAGCGAACGGG	Trimester 1	0.0257133	0.104717	1.02605	0.806047	0.98196	30 days to conception	no	all samples
ASV 012	Bacteria	Bacteroidota	Bacteroidia	Bacteroidales	Prevotellaceae	NA	NA	TACGGAAGGTCCGGGCGTTATCCGGATTTATTGGGTTTAAAGGGAGCGTAGGCCGCCTTTTAAGCGTGCTGTGAAATGTGGGCGCTCAACGTCTGCACTGCAGCGCGAACTGGAGGGCTTGAGTGCGCCGGAAGCAGGCGGAATTCGTGGTGTAGCGGTGAAATGCTTAGATATCACGAGGAACCCCGATTGCGAAGGCAGCCTGCTGTAGCGTTACTGACGCTGAAGCTCGAAAGCGCGGGTATCGAACAGG	Trimester 1	-0.0513838	0.207588	-1.05273	0.804516	0.98196	30 days to conception	no	all samples
ASV 022	Bacteria	Bacillota	Clostridia	Oscillospirales	Ruminococcaceae	NA	NA	AACGTAGGTCACAAGCGTTGTCCGGAATTACTGGGTGTAAAGGGAGCGCAGGCGGGCAGACAAGTTGGAAGTGAAATCCATGGGCTCAACCCATGAACTGCTTTCAAAACTGTATGTCTTGAGTAGTGCAGAGGTAGGCGGAATTCCCGGTGTAGCGGTGGAATGCGTAGATATCGGGAGGAACACCAGTGGCGAAGGCGGCCTACTGGGCACCAACTGACGCTGAGGCTCGAAAGTGTGGGTAGCAAACAGG	Trimester 1	-0.0396847	0.199554	-1.04048	0.842379	0.98196	30 days to conception	no	all samples
ASV 034	Bacteria	Verrucomicrobiota	Lentisphaeria	Victivallales	vadinBE97	Incertae Sedis_1044	NA	TACGTAGGTGACAAGCGTTGTTCGGATTCATTGGGCGTAAAGGGTCCGCAGGTGGTTTGATAAGTCTGACGTGAAATACCGGAGCTCAACTCCGGAACTGCGTTGGAGACTGTTGAACTGGAGTATCGGAGAGGAAATTGGAATTCCAGGTGTAGCGGTGGAATGCGTAGATATCTGGAAGAACATCGACAGCGAAGGCAGATTTCTGGACGATAACTGACACTCAGGGACGAAAGCATGGGGAGCAAACAGG	Trimester 1	0.0594736	0.239281	1.06128	0.803724	0.98196	30 days to conception	no	all samples
ASV 044	Bacteria	Bacillota	Clostridia	NA	NA	NA	NA	TACGTAGGTTGCAAGCGTTGTCCGGATTTACTGGGTGTAAAGGGCGTGTAGGCGGAGATGCAAGTTGGGAGTGAAATCCATGGGCTCAACCCATGAACTGCTCTCAAAACTGTATCCCTTGAGTATCGGAGAGGCAAGCGGAATTCCTAGTGTAGCGGTGAAATGCGTAGATATTAGGAGGAACACCAGTGGCGAAGGCGGCTTGCTGGACGACAACTGACGCTGAGGCGCGAAAGCGTGGGGAGCAAACAGG	Trimester 1	-0.0360989	0.166578	-1.03676	0.82845	0.98196	30 days to conception	no	all samples
ASV 048	Bacteria	Bacteroidota	Bacteroidia	Bacteroidales	Rikenellaceae	Rikenellaceae RC9 gut group	NA	TACGGAGGATGCGAGCGTTATCCGGATTTATTGGGTTTAAAGGGTGCGTAGGCTGTTTGTCAAGTCAGGGGTGAAATACCGCAGCTCAACTGTGGAATTGCCTTTGATACTGGCAGGCTTGAATACTGTTGCCGTGGGAGGAATGAGTAGTGTAGCGGTGAAATGCATAGATATTACTCAGAACACCGATTGCGAAGGCATCTCACGAAGCAGGGATTGACGCTGAGGCACGAAAGCGTGGGGATCAAACAGG	Trimester 1	0.0356369	0.155752	1.03628	0.819035	0.98196	30 days to conception	no	all samples
ASV 057	Bacteria	Bacillota	Clostridia	Oscillospirales	Ruminococcaceae	Faecalibacterium	NA	AACGTAGGTCACAAGCGTTGTCCGGAATTACTGGGTGTAAAGGGAGCGCAGGCGGGAAGGCAAGTTGGAAGTGAAATCCATGGGCTCAACCCATGAACTGCTTTCAAAACTGTTTTTCTTGAGTAGTGCAGAGGTAGGCGGAATTCCCGGTGTAGCGGTGGAATGCGTAGATATCGGGAGGAACACCAGTGGCGAAGGCGGCCTACTGGGCACCAACTGACGCTGAGGCTCGAAAGTGTGGGTAGCAAACAGG	Trimester 1	0.0686083	0.229672	1.07102	0.765171	0.98196	30 days to conception	no	all samples
ASV 067	Bacteria	Bacillota	Clostridia	Lachnospirales	Lachnospiraceae	NA	NA	TACGTAGGGGGCAAGCGTTATCCGGATTTACTGGGTGTAAAGGGAGCGTAGACGGTGAGACAAGTCTGAAGTGAAATCCCGGGGCTCAACCCCGGAACTGCTTTGGAAACTGCCTGACTGGAGTGCAGGAGAGGTAAGTGGAATTCCTAGTGTAGCGGTGAAATGCGTAGATATTAGGAGGAACACCAGTGGCGAAGGCGGCTTACTGGACTGTAACTGACGTTGAGGCTCGAAAGCGTGGGGAGCAAACAGG	Trimester 1	-0.0497255	0.238015	-1.05098	0.834526	0.98196	30 days to conception	no	all samples
ASV 094	Bacteria	Bacteroidota	Bacteroidia	Bacteroidales	Prevotellaceae	Segatella	NA	TACGGAAGGTCCGGGCGTTATCCGGATTTATTGGGTTTAAAGGGAGCGTAGGCCGGGTATTAAGCGTGTTGTGAAATGTAGAGGCTCAACCTCTGCACTGCAGCGCGAACTGGTACTCTTGAGTACGCACAACGTGGGCGGAATTCGTGGTGTAGCGGTGAAATGCTTAGATATCACGAAGAACTCCGATTGCGAAGGCAGCTCACGGGAGCGCAACTGACGCTGAAGCTCGAAAGTGCGGGTATCGAACAGG	Trimester 1	-0.0434044	0.194994	-1.04436	0.823866	0.98196	30 days to conception	no	all samples
ASV 101	Bacteria	Bacillota	Clostridia	Lachnospirales	Lachnospiraceae	NA	NA	TACGTATGGTGCAAGCGTTATCCGGATTTACTGGGTGTAAAGGGAGCGCAGGCGGTGCGGCAAGTCTGATGTGAAAGCCCGGGGCTCAACCCCGGTACTGCATTGGAAACTGTCGTACTAGAGTGTCGGAGGGGTAAGTGGAATTCCTAGTGTAGCGGTGAAATGCGTAGATATTAGGAGGAACACCAGTGGCGAAGGCGGCTTACTGGACGATAACTGACGCTGAGGCTCGAAAGCGTGGGGAGCAAACAGG	Trimester 1	-0.0449208	0.22033	-1.04594	0.838461	0.98196	30 days to conception	no	all samples
ASV 108	Bacteria	Bacillota	Clostridia	Oscillospirales	Ruminococcaceae	Ruminococcus	NA	TACGTAGGGAGCGAGCGTTGTCCGGAATGACTGGGTGTAAAGGGAGCGTAGGCGGGATGGCAAGTCAGATGTGAAACCTGAGGGCTCAACCTTCAGACTGCATTTGAAACTGCTGTTCTTGAGTGAAGTAGAGGTAAGCGGAATTCCTGGTGTAGCGGTGAAATGCGTAGAGATCAGGAGGAACATCGGTGGCGAAGGCGGCTTACTGGGCTTTTACTGACGCTGAGGCTCGAAAGCGTGGGGAGCAAACAGG	Trimester 1	0.0480177	0.21719	1.04919	0.82504	0.98196	30 days to conception	no	all samples
ASV 119	Bacteria	Bacillota	Clostridia	Lachnospirales	Lachnospiraceae	Coprococcus	NA	TACGTATGGTGCAAGCGTTATCCGGATTTACTGGGTGTAAAGGGTGCGTAGGTGGTGAGACAAGTCTGAAGTGAAAATCCGGGGCTTAACCCCGGAACTGCTTTGGAAACTGCCTGACTAGAGTACAGGAGAGGTAAGTGGAATTCCTAGTGTAGCGGTGAAATGCGTAGATATTAGGAGGAACACCAGTGGCGAAGGCGACTTACTGGACTGCTACTGACACTGAGGCACGAAAGCGTGGGGAGCAAACAGG	Trimester 1	0.0424662	0.204811	1.04338	0.835755	0.98196	30 days to conception	no	all samples
ASV 122	Bacteria	Bacillota	Clostridia	Oscillospirales	Butyricicoccaceae	UCG-008	NA	TACGTAGGGAGCGAGCGTTATCCGGATTTACTGGGTGTAAAGGGCGAGTAGGCGGATTGGCAAGTCAGATGTGAAATGTCGGGGCTTAACCCCGGAACTGCATTTGAAACTGCTGACCTTGAGTGATGGAGAGGCAGGCGGAATTCCCAGTGTAGCGGTGAAATGCGTAGATATTGGGAGGAACACCAGTGGCGAAGGCGGCCTGCTGGACATTAACTGACGCTGAGGAGCGAAAGCGTGGGGAGCAAACAGG	Trimester 1	0.0523701	0.168701	1.05377	0.756254	0.98196	30 days to conception	no	all samples
ASV 126	Bacteria	Actinomycetota	Coriobacteriia_2	Coriobacteriales_2	Eggerthellaceae_2	Adlercreutzia_2	NA	TACGTAGGGGGCGAGCGTTATCCGGAATGATTGGGCGTAAAGCGCGCGCAGGCGGCGCGCCAAGCGGGACCTCTAACCCCGGGGCTCAACCCCGGGCCGGGTCCCGAACTGGCGCGCTCGAGTGCGGTAGGGGAGAGCGGAATTCCGGGTGTAGCGGTGGAATGCGCAGATATTCGGAAGAACACCGATGGCGAAGGCAGCTCTCTGGGCCGTCACTGACGCTGAGGCGCGAAAGCCGGGGGAGCGAACAGG	Trimester 1	0.0472892	0.155493	1.04843	0.761053	0.98196	30 days to conception	no	all samples
ASV 130	Bacteria	Bacillota	Clostridia	Oscillospirales	Butyricicoccaceae	NA	NA	TACGTAGGGAGCAAGCGTTATCCGGATTTACTGGGTGTAAAGGGCGAGTAGGCGGATTGGCAAGTTGGGAGTGAAATGTCGGGGCTTAACCCCGGAACTGCTTCCAAAACTGTTGATCTTGAGTGATGGAGAGGCAGGCGGAATTCCCAGTGTAGCGGTGAAATGCGTAGATATTGGGAGGAACACCAGTGGCGAAGGCGGCCTGCTGGACATTAACTGACGCTGAGGAGCGAAAGCGTGGGGAGCAAACAGG	Trimester 1	0.0350009	0.172805	1.03562	0.839504	0.98196	30 days to conception	no	all samples
ASV 142	Bacteria	Bacillota	Clostridia	NA	NA	NA	NA	TACATAGGGAGCGAGCGTTATCCGGAATTACTGGGTGTAAAGGGAGCGTAGGCGGGAATGCAAGTCAGATGTGAAAACCAGGGGCTCAACCTCTGGACTGCATTTGAAACTGTGTTTCTTGAGTGAAGTAGAGGCAAGCGGAATTCCTAGTGTAGCGGTGAAATGCGTAGATATTAGGAGGAACATCGGTGGCGAAGGCGGCTTGCTGGGCTTTTACTGACGCTGAGGCTCGAAAGCGTGGGGAGCAAACAGG	Trimester 1	-0.0488877	0.216984	-1.0501	0.821756	0.98196	30 days to conception	no	all samples
ASV 152	Bacteria	Pseudomonadota	Gammaproteobacteria_2	Enterobacterales_2	NA	NA	NA	TACGGAGGGTGCAAGCGTTAATCGGAATTACTGGGCGTAAAGCGCACGCAGGCGGTTTGTTAAGTCAGATGTGAAATCCCCGGGCTCAACCTGGGAACTGCATCTGATACTGGCAAGCTTGAGTCTCGTAGAGGGGGGTAGAATTCCAGGTGTAGCGGTGAAATGCGTAGAGATCTGGAGGAATACCGGTGGCGAAGGCGGCCCCCTGGACGAAGACTGACGCTCAGGTGCGAAAGCGTGGGGAGCAAACAGG	Trimester 1	-0.0383266	0.192146	-1.03907	0.841911	0.98196	30 days to conception	no	all samples
ASV 164	Bacteria	Bacillota	Bacilli	Lactobacillales	Lactobacillaceae	Limosilactobacillus	NA	TACGTAGGTGGCAAGCGTTATCCGGATTTATTGGGCGTAAAGCGAGCGCAGGCGGTTTGATAAGTCTGATGTGAAAGCCTTTGGCTTAACCAAAGAAGTGCATCGGAAACTGTCAGACTTGAGTGCAGAAGAGGACAGTGGAACTCCATGTGTAGCGGTGGAATGCGTAGATATATGGAAGAACACCAGTGGCGAAGGCGGCTGTCTGGTCTGCAACTGACGCTGAGGCTCGAAAGCATGGGTAGCGAACAGG	Trimester 1	0.0517849	0.203441	1.05315	0.799091	0.98196	30 days to conception	no	all samples
ASV 165	Bacteria	Bacillota	Clostridia	Lachnospirales	Lachnospiraceae	Anaerobutyricum	NA	TACGTATGGAGCAAGCGTTATCCGGATTTACTGGGTGTAAAGGGTGCGTAGGTGGCAGTGCAAGTCAGATGTGAAAGGCCGGGGCTCAACCCCGGAGCTGCATTTGAAACTGCATAGCTGGAGTACAGGAGAGGCAGGCGGAATTCCTAGTGTAGCGGTGAAATGCGTAGATATTAGGAGGAACACCAGTGGCGAAGGCGGCCTGCTGGACTGTTACTGACACTGAGGCACGAAAGCGTGGGGAGCAAACAGG	Trimester 1	0.0516514	0.21503	1.05301	0.810187	0.98196	30 days to conception	no	all samples
ASV 177	Bacteria	Bacillota	Clostridia	Lachnospirales	Lachnospiraceae	NA	NA	TACGTAGGGGGCAAGCGTTATCCGGATTTACTGGGTGTAAAGGGAGCGTAGACGGCGATGCAAGTCTGAAGTGAAATACCCGGGCTCAACCTGGGAACTGCTTTGGAAACTGCACTGCTAGAGTGCTGGAGAGGTAAGCGGAATTCCTAGTGTAGCGGTGAAATGCGTAGATATTAGGAAGAACACCAGTGGCGAAGGCGGCTTACTGGACAGTAACTGACGTTCAGGCTCGAAAGCGTGGGGAGCAAACAGG	Trimester 1	0.050617	0.185637	1.05192	0.785128	0.98196	30 days to conception	no	all samples
ASV 180	Bacteria	Verrucomicrobiota	Verrucomicrobiia	Opitutales_2	Puniceicoccaceae_2	NA	NA	TACGGAGACTACGAGCGTTACTCGGATTCACTGGGCGTAAAGGGAGCGCAGGCGGGATAGTGTGTTAGGTGTGAAATACCGGGGCTTAACTTCGGAGCTGCGCCTAAAACTATTATTCTAGAGTGCTGGAGAGGTAAGCGGAATTTCTGGTGTAGCGGTAAAATGCGCAGATATCAGAAGGAACACCGAAGGCGAAGGCAGCTTACTGGACAGAAACTGACGCTCATGCTCGAAAGCGTGGGGAGCGAAAGGG	Trimester 1	-0.059052	0.18826	-1.06083	0.753791	0.98196	30 days to conception	no	all samples
ASV 196	NA	NA	NA	NA	NA	NA	NA	TACGAAGGGTGCAAGCGTTGTTCGGAATTACTGGGTGTAAAGGGCGTGTAGGCGGACTAGCAAGTTAGTGGTGAAAGCCTTGGGCTTAACCTGAGACGTGCCATTGATACTGTTGGTCTGGAGTATCAGAGAGGATGACGGAATATCCAGTGTAGAGGTGAAATTCGTAGATATTGGATAGAACACCGGTGGCGAAGGCGGTTATCTGGCTGATTACTGACGCTGAGGCGCGAGAGCGTGGGGAGCAAACAGG	Trimester 1	-0.0463017	0.196356	-1.04739	0.813599	0.98196	30 days to conception	no	all samples
ASV 211	Bacteria	Bacillota	Clostridia	Oscillospirales	Ruminococcaceae	[Eubacterium] siraeum group	NA	TACGTAGGTGGCAAGCGTTGTCCGGAATTACTGGGTGTAAAGGGAGTGTAGGCGGGATTTTAAGTCAGAAGTGAAAATTACGGGCTCAACTCGTAACCTGCTTTTGAAACTGAAATTCTTGAGTGAAGTAGAGGCAAGCGGAATTCCTAGTGTAGCGGTGAAATGCGTAGATATTAGGAGGAACACCAGTGGCGAAGGCGGCTTGCTGGGCTTTTACTGACGCTGAGGCTCGAAAGCGTGGGGAGCAAACAGG	Trimester 1	0.0428449	0.200507	1.04378	0.830808	0.98196	30 days to conception	no	all samples
ASV 212	Bacteria	Bacillota	Bacilli	RF39	Incertae Sedis_116	Incertae Sedis_211	NA	TACGTAGGGGGCGAGCGTTATCCGGATTTATTGGGCGTAAAGCGTGCGTAGGCGGTTTATTAAGTTTAAGATAAAAGCCCGGGGCTCAACTCCGGTTCGTCTTAAAAACTGGTAGACTTGAGTGTGGTAGAGGTAAATGGAATTTCTAGTGTAGCGGTGAAATGCGTAGATATTAGAAGGAACACCAGTGGCGAAGGCGATTTACTGGGCCACAACTGACGCTGAGGCACGAAAGCGTGGGGAGCAAATAGG	Trimester 1	-0.0410283	0.183457	-1.04188	0.823053	0.98196	30 days to conception	no	all samples
ASV 213	Bacteria	Bacillota	Clostridia	Peptostreptococcales-Tissierellales	Anaerovoracaceae	Family XIII AD3011 group	NA	TACGTAGGGGGCGAGCGTTATCCGGAATTATTGGGCGTAAAGAGTACGTAGGTGGTTTCCTAAGCACAGGGTTTAAGGCTAAGGCTCAACCATAGTTCGCCCTGTGAACTGGGAGACTTGAGTGCAGGAGAGGAAAGCGGAATTCCTAGTGTAGCGGTGAAATGCGTAGATATTAGGAGGAACACCAGTGGCGAAGGCGGCTTTCTGGACTGTAACTGACACTGAGGTACGAAAGCGTGGGGAGCAAACAGG	Trimester 1	0.0565879	0.177843	1.05822	0.750362	0.98196	30 days to conception	no	all samples
ASV 215	Bacteria	Bacillota	Clostridia	Oscillospirales	NA	NA	NA	TACGTAGGTGGCAAGCGTTGTCCGGAATTACTGGGTGTAAAGGGAGCGCAGGCGGGATAGCAAGTCAGCGGTGAAATGTATGGGCTTAACCCATGAACTGCCGTTGAAACTGTTGTTCTTGAGTGGAGTAGAGGTAAGCGGAATTCCGAGTGTAGCGGTGAAATGCGTAGATATTCGGAGGAACACCAGTGGCGAAGGCGGCTTACTGGGCTCTAACTGACGCTGAGGCTCGAAAGTGTGGGGAGCAAACAGG	Trimester 1	-0.0572449	0.205286	-1.05892	0.780375	0.98196	30 days to conception	no	all samples
ASV 220	Bacteria	Bacillota	Clostridia	Lachnospirales	Lachnospiraceae	NA	NA	TACGTATGGTGCAAGCGTTATCCGGATTTACTGGGTGTAAAGGGAGCGCAGGCGGTACGGCAAGTCTGATGTGAAAGCCCGGGGCTCAACCCCGGTACTGCATTGGAAACTGTCGGACTAGAGTGTCGGAGGGGTAAGTGGAATTCCTAGTGTAGCGGTGAAATGCGTAGATATTAGGAGGAACACCAGTGGCGAAGGCGGCTTACTGGACGATTACTGACGCTGAGGCTCGAAAGCGTGGGGAGCAAACAGG	Trimester 1	-0.0586795	0.200199	-1.06044	0.76946	0.98196	30 days to conception	no	all samples
ASV 223	Bacteria	Bacillota	Clostridia	Oscillospirales	[Eubacterium] coprostanoligenes group	Incertae Sedis_234	NA	TACGTAGGTGGCAAGCGTTGTCCGGAATTACTGGGTGTAAAGGGAGCGCAGGCGGGAAATCAAGTTGGATGTGAAATGTCGGGGCTTAACCCCGGAACTGCATCCAAAACTGATATTCTTGAGTGAAGTAGAGGTAGGCGGAATTCCGAGTGTAGCGGTGAAATGCGTAGATATTCGGAGGAACACCAGTGGCGAAGGCGGCCTACTGGGCTTTAACTGACGCTGAGGCTCGAAAGTGTGGGGAGCAAACAGG	Trimester 1	0.0462742	0.188401	1.04736	0.805996	0.98196	30 days to conception	no	all samples
ASV 234	Bacteria	Bacillota	Clostridia	Lachnospirales	Lachnospiraceae	Cellulosilyticum	NA	TACGTAGGGAGCAAGCGTTATCCGGATTTACTGGGTGTAAAGGGTGCGTAGGCGGCCACCTAAGTCTAAAGTGAAATTTTGGGGCTCAACCCCAGAGCTGCTTTGGAAACTGGGAGGCTAGAGTATAGGAGAGGAAAGCGGAACTCCACGTGTAGCGGTGAAATGCGTAGAGATGTGGAGGAACACCAGTAGCGAAGGCGGCTTTCTGGACTATTACTGACGCTGAGGCACGAAAGCGTGGGGAGCAAACAGG	Trimester 1	-0.0477066	0.209358	-1.04886	0.819761	0.98196	30 days to conception	no	all samples
ASV 243	NA	NA	NA	NA	NA	NA	NA	TACGGAGGATGCGAGCGTTATCCGGATTCATTGGGTTTAAAGGGTGCGTAGGTGGCCCGTTAAGTCGGCGGTGAAATGCGGTGGCTCAACCACCGGACTGCCGTCGAAACTGGTGGGCTCGAGTATGATTGAGGCAGGCGGAATGCGTGGTGTAGCGGTGAAATGCATAGATATCACGCAGAACCCCGATTGCGAAGGCAGCCTGCCAAGCCATGACTGACACTGAGGCACGAAAGCGTGGGTATCGAACAGG	Trimester 1	-0.0469782	0.211916	-1.0481	0.824575	0.98196	30 days to conception	no	all samples
ASV 245	NA	NA	NA	NA	NA	NA	NA	TACGTAGGTGGCAAGCGTTATCCGGAATGACTGGGCGTAAAGGGTGCGTAGGTGGCGATACAAGTTAGTAGTGAAATTCCGGGGCTTAACTCCGGCGCTACTACTAAGACTGTATTGCTTGAGTGCAGGAGAGGTAAGCGGAATTCCTAGTGTAGCGGTGGAATGCGTAGATATTAGGAGGAACACCAGTGGCGAAGGCGGCTTACTGGCCTGTAACTGACACTGAGGCACGAAAGCGTGGGGAGCAAACAGG	Trimester 1	-0.0581733	0.19126	-1.0599	0.761027	0.98196	30 days to conception	no	all samples
ASV 261	Bacteria	Bacillota	Clostridia	Oscillospirales	Butyricicoccaceae	Agathobaculum	NA	TACGTAGGGAGCAAGCGTTATCCGGATTTACTGGGTGTAAAGGGCGCGCAGGCGGGCCGGTAAGTTGGAAGTGAAATCTATGGGCTTAACCCATAAACTGCTTTCAAAACTGCTGGTCTTGAGTGATGGAGAGGCAGGCGGAATTCCGTGTGTAGCGGTGAAATGCGTAGATATACGGAGGAACACCAGTGGCGAAGGCGGCCTGCTGGACATTAACTGACGCTGAGGCGCGAAAGCGTGGGGAGCAAACAGG	Trimester 1	-0.0566452	0.200048	-1.05828	0.777074	0.98196	30 days to conception	no	all samples
ASV 268	Bacteria	Bacillota	Bacilli	RF39	Incertae Sedis_116	Incertae Sedis_211	NA	TACGTAGGGAGCAAGCGTTATCCGGATTTATTGGGCGTAAAGCGTGTGTAGGCGGTTTATTAAGTCTGAGATTAAAGCCTAAGGCTCAACCTTAGTTCGTTTCAGAAACTGGTAGACTAGAGTGCAGTAGAGGCAAATGGAATTCATAGTGTAGCGGTGGAATGCGTAGATATTATGAGGAACATCAGTGGCGAAGGCGATTTGCTGGGCTGTTACTGACGCTGAGACACGAAAGCGTGGGGAGCAAATAGG	Trimester 1	0.0534296	0.189499	1.05488	0.777999	0.98196	30 days to conception	no	all samples
ASV 292	Bacteria	Bacillota	Clostridia	Lachnospirales	Lachnospiraceae	[Bacteroides] pectinophilus group	NA	TACGTAGGGGGCAAGCGTTATCCGGATTTACTGGGTGTAAAGGGAGTGTAGGTGGCTGCGCAAGTCAGGAGTGAAAGCCCGGGGCTCAACCCCGGGACTGCTCTTGAAACTGCGTGGCTTGAGTGCAGGAGGGGCAGGCGGAATTCCTAGTGTAGCGGTGAAATGCGTAGATATTAGGAGGAACACCGGTGGCGAAGGCGGCCTGCTGGACTGTAACTGACACTGAGGCTCGAAAGCGTGGGGAGCAAACAGG	Trimester 1	-0.0451632	0.19191	-1.0462	0.813963	0.98196	30 days to conception	no	all samples
ASV 294	Bacteria	Bacteroidota	Bacteroidia	Bacteroidales	Muribaculaceae	Incertae Sedis_310	NA	TACGGAGGATGCGAGCGTTATCCGGATTTATTGGGTTTAAAGGGAGCGCAGGCTGTCAGGCAAGTCAGCGGTCAAATGTCGGGGCTCAACCCCGGCCTGCCGTTGAAACTGCCGGACTAGAGTTCGAGTGAGGTATGCGGAATGCGTTGTGTAGCGGTGAAATGCATAGATATGACGCAGAACTCCGATTGCGAAGGCAGCATACCAACTCGCGACTGACGCTGAGGCTCGAAAGCGTGGGTATCGAACAGG	Trimester 1	-0.0477317	0.170975	-1.04889	0.780131	0.98196	30 days to conception	no	all samples
ASV 300	Bacteria	Bacillota	Clostridia	Lachnospirales	Lachnospiraceae	[Eubacterium] xylanophilum group	NA	TACGTAGGGGGCAAGCGTTATCCGGATTTACTGGGTGTAAAGGGTGCGTAGGTGGCAAGGCAAGTCAGATGTGAAAGCCCGGGGCTCAACCCCGGTACTGCATTTGAAACTGTCTAGCTAGAGTGCAGGAGAGGTAAGCGGAATTCCTAGTGTAGCGGTGAAATGCGTAGATATTAGGAGGAACACCAGTGGCGAAGGCGGCTTACTGGACTGTAACTGACACTGAGGCACGAAAGCGTGGGGAGCAAACAGG	Trimester 1	-0.0386577	0.193	-1.03941	0.841259	0.98196	30 days to conception	no	all samples
ASV 303	Bacteria	Bacillota	Negativicutes	Veillonellales-Selenomonadales	Selenomonadaceae	NA	NA	TACGTAGGTGGCGAGCGTTGTCCGGAATTATTGGGCGTAAAGGGAGCGCAGGCGGGAAGGTAAGTCTGTCTTAAAAGTGCGGGGCTCAACCCCGTGATGGGATAGAAACTATCTTTCTTGAGTGCAGGAGAGGAAAGCGGAATTCCTAGTGTAGCGGTGAAATGCGTAGATATTAGGAGGAACACCAGTGGCGAAGGCGGCTTTCTGGACTGTAACTGACGCTGAGGCTCGAAAGCGTGGGGAGCGAACAGG	Trimester 1	0.0367825	0.173649	1.03747	0.832261	0.98196	30 days to conception	no	all samples
ASV 310	Bacteria	Bacillota	Bacilli	RF39	Incertae Sedis_116	Incertae Sedis_211	NA	TACGTAGGGAGCGAGCGTTATCCGGATTTATTGGGCGTAAAGGGTGCGTAGGCGGCTTGTTAAGTATGAAATTAAAGCCCGGGGCTCAACTCCGGTTCGTTTCATAAACTGGCTAGCTTGAGTATGGAAGAGGTAAACGGAATTTCTAGTGTAGCGGTGGAATGCGTAGATATTAGAAGGAACACCAGTGGCGAAGGCGGTTTACTGGGCCATTACTGACGCTGAGGCACGAAAGCGTGGGGAGCAAATAGG	Trimester 1	0.0599813	0.178751	1.06182	0.737226	0.98196	30 days to conception	no	all samples
ASV 321	Bacteria	Bacillota	Clostridia	Oscillospirales	NA	NA	NA	TACGTAGGTGGCAAGCGTTGTCCGGAATTACTGGGTGTAAAGGGAGCGTAGGCGGGACAGTAAGTTGAATGTGAAATCTATCGGCTTAACCGGTAGTTGCGTTCAAAACTATTGTTCTTGAGTGAAGTAGAGGCAGGCGGAATTCCTAGTGTAGCGGTGAAATGCGTAGATATTAGGAGGAACACCAGTGGCGAAGGCGGCCTGCTGGGCTTTTACTGACGCTGAGGCTCGAAAGTGTGGGGAGCAAACAGG	Trimester 1	-0.0565231	0.178008	-1.05815	0.750861	0.98196	30 days to conception	no	all samples
ASV 322	Bacteria	Bacillota	NA	NA	NA	NA	NA	TACGTAGGGGGCGAGCGTTATCCGGATTTATTGGGCGTAAAGCGTGCGTAGGCGGTTTATTAAGTTTAAGATAAAAGCCCGGGGCTCAACTCCGGTTCGTCTTAAAAACTGGTAAACTTGAGTATGGTAGAGGCAAACGGAATTTCTAGTGTAGCGGTGAAATGCGTAGATATTAGAAGGAACACCAGTGGCGAAGGCGGTTTGCTGGGCCAAAACTGACGCTGAGGCACGAAAGCGTGGGTAGCAAATAGG	Trimester 1	-0.0343154	0.166742	-1.03491	0.83696	0.98196	30 days to conception	no	all samples
ASV 328	Bacteria	Actinomycetota	Actinobacteria_2	Bifidobacteriales_2	Bifidobacteriaceae_2	NA	NA	TACGTAGGGTGCAAGCGTTATCCGGAATTATTGGGCGTAAAGAGCTCGTAGGCGGTTTGTCGCGTCTGGTGTGAAAGTCCATCGCTTAACGGTGGATCTGCGCTGGATACGGGCAAACTAGAGTGCAGTAGGGGAGACTGGAATTCCCGGTGTAACGGTGGAATGTGTAGATATCGGGAAGAACACCAATGGCGAAGGCAGGTCTCTGGGCTGTTACTGACGCTGAGGAGCGAAAGCGTGGGGAGCGAACAGG	Trimester 1	-0.0545894	0.167858	-1.05611	0.745043	0.98196	30 days to conception	no	all samples
ASV 329	Bacteria	Bacillota	Clostridia	Lachnospirales	Lachnospiraceae	Faecalimonas	NA	TACGTAGGGGGCAAGCGTTATCCGGATTTACTGGGTGTAAAGGGAGCGTAGACGGTATGGCAAGTCTGATGTGAAAGGCCGGGGCTCAACCCCGGGACTGCATTGGAAACTGTCGAACTAGAGTGTCGGAGAGGCAAGTGGAATTCCTAGTGTAGCGGTGAAATGCGTAGATATTAGGAGGAACACCAGTGGCGAAGGCGGCTTGCTGGACGATGACTGACGTTGAGGCTCGAAAGCGTGGGGAGCAAACAGG	Trimester 1	0.0410315	0.186666	1.04188	0.826031	0.98196	30 days to conception	no	all samples
ASV 333	Bacteria	Bacillota	Bacilli	Erysipelotrichales	Erysipelatoclostridiaceae	UCG-004	NA	TACGTAGGTCACGAGCGTTATCCGGAATTATTGGGCGTAAAGAGTGAGCAGGCGGCTCGCTAAGCCGGGAGTGAAAGCGTGGGGCTCAACCCCATACAGCTCCCGGAACTGGCGGGCTAGAGTGCCTGAGAGGTCAACGGAACTCCATGTGTAGCGGTGAAATGCGTAGATATATGGAAGAACACCGGCGGCGAAGGCGGTTGACCAGCAGTGCACTGACGCTCAGTCACGAAAGCGTGGGGAGCAAATAGG	Trimester 1	-0.0481045	0.163243	-1.04928	0.768258	0.98196	30 days to conception	no	all samples
ASV 347	Bacteria	Actinomycetota	Coriobacteriia_2	Coriobacteriales_2	Atopobiaceae_2	NA	NA	TACGTAGGGGGCAAGCGTTATCCGGATTCATTGGGCGTAAAGCGCGCGTAGGCGGCCTCGTAGGCCGGGAGTTAAATCCGGGGGCTCAACCCCCGTCCGCTTCCGGAACCACGGGGCTTGAGTCTGGTAGGGGAGGGTGGAATTCCCAGTGTAGCGGTGGAATGCGCAGATATTGGGAAGAACACCGGTGGCGAAGGCGGCCCTCTGGGCCAAGACTGACGCTGAGGCGCGAAAGCTAGGGGAGCGAACAGG	Trimester 1	0.0389693	0.159867	1.03974	0.807432	0.98196	30 days to conception	no	all samples
ASV 360	Bacteria	Bacillota	Clostridia	Oscillospirales	Ruminococcaceae	Acutalibacter	NA	TACGTAGGGAGCAAGCGTTGTCCGGATTTACTGGGTGTAAAGGGTGCGTAGGCGGATTGGCAAGTCAGAAGTGAAATCCATGGGCTTAACCCATGAACTGCTTTTGAAACTGTTAGTCTTGAGTGAAGTAGAGGTAGGCGGAATTCCCGGTGTAGCGGTGAAATGCGTAGAGATCGGGAGGAACACCAGTGGCGAAGGCGGCCTACTGGGCTTTAACTGACGCTGAGGCACGAAAGTGTGGGTAGCAAACAGG	Trimester 1	-0.0375809	0.162897	-1.0383	0.81756	0.98196	30 days to conception	no	all samples
ASV 363	Bacteria	Bacillota	Clostridia	Oscillospirales	Oscillospiraceae	NA	NA	TACGTAGGTGGCAAGCGTTGTCCGGATTTACTGGGTGTAAAGGGCGTGCAGCCGGGTATGCAAGTCAGATGTGAAATCTCAGGGCTTAACCCTGAAACTGCATTTGAAACTGTATATCTTGAGTGCCGGAGAGGTAATCGGAATTCCTTGTGTAGCGGTGAAATGCGTAGATATAAGGAAGAACACCAGTGGCGAAGGCGGATTACTGGACGGTAACTGACGGTGAGGCGCGAAAGCGTGGGGAGCAAACAGG	Trimester 1	-0.0393905	0.165372	-1.04018	0.811746	0.98196	30 days to conception	no	all samples
ASV 397	Bacteria	Bacillota	Clostridia	Oscillospirales	Oscillospiraceae	NA	NA	TACGTAGGTGGCAAGCGTTGTCCGGATTTACTGGGTGTAAAGGGCGCGTAGGCGGGAGCGCAAGTCAGATGTGAAAACTATGGGCTTAACCCATAGCCTGCATTTGAAACTGTGTTTCTTGAGTGATGGAGAGGCAAGTGGAATTCCTAGTGTAGCGGTGAAATGCGTAGATATTAGGAGGAACACCAGTGGCGAAGGCGACTTGCTGGACATTAACTGACGCTGAAGCGCGAAAGCGTGGGGAGCAAACAGG	Trimester 1	0.0273663	0.134014	1.02774	0.838207	0.98196	30 days to conception	no	all samples
ASV 053	Bacteria	Bacteroidota	Bacteroidia	Bacteroidales	Prevotellaceae	Incertae Sedis_316	NA	TACGGAAGGTCCGGGCGTTATCCGGATTTATTGGGTTTAAAGGGAGCGCAGGCCGCCAGGCAAGCGTGTTGTGAAATGCAGTCGCTCAACGTCTGCACTGCAGCGCGAACTGCCCGGCTAGAGTGCGCGCAACGTTGGCGGAATTCGCCGTGTAGCGGTGAAATGCTTAGATATGGCGAAGAACTCCGATTGCGAAGGCAGCTGACGGGCGCGTAACTGACGCTCATGCTCGAAAGTGCGGGTATCGAACAGG	6 to 9 months in PPA	0.020906	0.218072	1.02113	0.923632	0.982224	30 days to conception	no	all samples
ASV 082	Bacteria	Bacillota	Clostridia	Lachnospirales	Lachnospiraceae	NA	NA	TACGTAGGGGGCAAGCGTTATCCGGATTTACTGGGTGTAAAGGGAGCGTAGACGGTAGACCAAGTCTGAAGTGAAAGCCCGGGGCTCAACCCCGGAACTGCTTTGGAAACTGGTAAACTGGAGTGCAGGAGAGGTAAGTGGAATTCCTAGTGTAGCGGTGAAATGCGTAGATATTAGGAGGAACACCAGTGGCGAAGGCGGCTTACTGGACTGTAACTGACGTTGAGGCTCGAAAGCGTGGGGAGCAAACAGG	6 to 9 months in PPA	0.0139281	0.223201	1.01403	0.950247	0.982224	30 days to conception	no	all samples
ASV 100	Bacteria	Bacteroidota	Bacteroidia	Bacteroidales	Prevotellaceae	Incertae Sedis_316	NA	TACGGAAGGTTCAGGCGTTATCCGGATTTATTGGGTTTAAAGGGAGCGCAGGCGGACATTTAAGTCAGTTGTGAAATACGGCGGCTCAACCGTCGAACTGCAGTTGATACTGGATGTCTTGAGTGCACACAGGGATACTGGAATTCATGGTGTAGCGGTGAAATGCTCAGATATCATGAAGAACTCCGATCGCGAAGGCAGGTATCCGGGGTGCAACTGACGCTGAGGCTCGAAAGTGCGGGTATCAAACAGG	6 to 9 months in PPA	-0.0176045	0.228913	-1.01776	0.938704	0.982224	30 days to conception	no	all samples
ASV 167	Bacteria	Bacillota	Clostridia	Lachnospirales	Lachnospiraceae	Incertae Sedis_225	NA	TACGTAGGGGGCAAGCGTTATCCGGATTTACTGGGTGTAAAGGGAGCGTAGACGGTTAAGCAAGTCAGAAGTGAAAGGCTGGGGCTCAACCCCGGGACTGCTTTTGAAACTGTTTAACTGGAGTGCTGGAGAGGTAAGCGGAATTCCTAGTGTAGCGGTGAAATGCGTAGATATTAGGAGGAACACCAGTGGCGAAGGCGGCTTACTGGACAGTCACTGACGTTGAGGCTCGAAAGCGTGGGGAGCAAACAGG	6 to 9 months in PPA	0.0110573	0.177676	1.01112	0.950381	0.982224	30 days to conception	no	all samples
ASV 175	Bacteria	Bacillota	Clostridia	Oscillospirales	NA	NA	NA	TACGTAGGTGGCAAGCGTTGTCCGGAATTACTGGGTGTAAAGGGAGCGCAGGCGGGAATGCAAGTTGGATGTGAAATACCGCAGCTTAACTGCGGAGCTGCATCCAAAACTGTGTTTCTTGAGTGAAGTAGAGGTAGGCGGAATTCCGAGTGTAGCGGTGAAATGCGTAGATATTCGGAGGAACACCGGTGGCGAAGGCGGCCTACTGGGCTTTTACTGACGCTGAGGCTCGAAAGTGTGGGGAGCAAACAGG	6 to 9 months in PPA	0.0131319	0.174997	1.01322	0.940187	0.982224	30 days to conception	no	all samples
ASV 194	Bacteria	Bacillota	Clostridia	Lachnospirales	Lachnospiraceae	Anaerostipes	NA	TACGTAGGGGGCAAGCGTTATCCGGATTTACTGGGTGTAAAGGGTGCGTAGGTGGTCTGGCAAGTCAGAAGTGAAAACGCAGGGCTTAACCCTGCGACTGCTTTTGAAACTGTCAGACTGGAGTGCAGGAGAGGCAAGCGGAATTCCTAGTGTAGCGGTGAAATGCGTAGATATTAGGAGGAACACCAGTGGCGAAGGCGGCTTGCTGGACTGTTACTGACACTGAGGCACGAAAGCGTGGGGAGCAAACAGG	6 to 9 months in PPA	0.015691	0.192117	1.01581	0.934911	0.982224	30 days to conception	no	all samples
ASV 209	Bacteria	Bacillota	Clostridia	Oscillospirales	NA	NA	NA	TACGTAGGTGGCAAGCGTTGTCCGGATTTACTGGGTGTAAAGGGCGTGTAGGCGGGGCTGCAAGTCAGAAGTGAAATCCATGGGCTTAACCCATGAACTGCTTTTGAAACTGTGGCTCTTGAGTATCGGAGAGGCAGGCGGAATTCCTAGTGTAGCGGTGAAATGCGTAGATATTAGGAGGAACACCAGTGGCGAAGGCGGCCTGCTGGACGACAACTGACGCTGAGGCGCGAAAGCGTGGGGAGCAAACAGG	6 to 9 months in PPA	0.0121993	0.180487	1.01227	0.946116	0.982224	30 days to conception	no	all samples
ASV 223	Bacteria	Bacillota	Clostridia	Oscillospirales	[Eubacterium] coprostanoligenes group	Incertae Sedis_234	NA	TACGTAGGTGGCAAGCGTTGTCCGGAATTACTGGGTGTAAAGGGAGCGCAGGCGGGAAATCAAGTTGGATGTGAAATGTCGGGGCTTAACCCCGGAACTGCATCCAAAACTGATATTCTTGAGTGAAGTAGAGGTAGGCGGAATTCCGAGTGTAGCGGTGAAATGCGTAGATATTCGGAGGAACACCAGTGGCGAAGGCGGCCTACTGGGCTTTAACTGACGCTGAGGCTCGAAAGTGTGGGGAGCAAACAGG	6 to 9 months in PPA	-0.014986	0.177837	-1.0151	0.932849	0.982224	30 days to conception	no	all samples
ASV 276	Bacteria	Bacillota	Bacilli	RF39	Incertae Sedis_116	Incertae Sedis_211	NA	TACGTAGGTGGCGAGCGTTATCCGGATTTATTGGGCGTAAAGCGTCCGCAGCCGGTTTTGTAAGTCTAGAATAAAAGCCTGGGGCTCAACCCCAGTTCGTTCTAGAAACTGCAAGGCTAGAGTGTGGTAGAGGCAAATGGAATTTCTAGTGTAGCGGTAAAATGCGTAGATATTAGAAGGAACACCAGTGGCGAAGGCGATTTGCTGGGCCACCACTGACGGTCAGGGACGAAAGCGTGGGGAGCAAATAGG	6 to 9 months in PPA	0.0131681	0.174452	1.01326	0.939835	0.982224	30 days to conception	no	all samples
ASV 300	Bacteria	Bacillota	Clostridia	Lachnospirales	Lachnospiraceae	[Eubacterium] xylanophilum group	NA	TACGTAGGGGGCAAGCGTTATCCGGATTTACTGGGTGTAAAGGGTGCGTAGGTGGCAAGGCAAGTCAGATGTGAAAGCCCGGGGCTCAACCCCGGTACTGCATTTGAAACTGTCTAGCTAGAGTGCAGGAGAGGTAAGCGGAATTCCTAGTGTAGCGGTGAAATGCGTAGATATTAGGAGGAACACCAGTGGCGAAGGCGGCTTACTGGACTGTAACTGACACTGAGGCACGAAAGCGTGGGGAGCAAACAGG	6 to 9 months in PPA	0.0134265	0.181181	1.01352	0.940931	0.982224	30 days to conception	no	all samples
ASV 302	Bacteria	Bacillota	Clostridia	NA	NA	NA	NA	TACGTAGGGGGCAAGCGTTATCCGGAATTACTGGGTGTAAAGGGTGAGTAGGCGGCACGGCAAGTAAGATGTGAAAGCCCGAGGCTTAACCTCGGGATTGCATTTTAAACTGCTGAGCTAGAGTACAGGAGAGGAAAGCGGAATTCCCAGTGTAGCGGTGAAATGCGTAGATATTGGGAAGAACACCAGTGGCGAAGGCGGCTTTCTGGACTGGCACTGACGCTGAGGCACGAAAGCGTGGGGAGCGAACAGG	6 to 9 months in PPA	0.00949757	0.145962	1.00954	0.948123	0.982224	30 days to conception	no	all samples
ASV 392	Bacteria	Bacillota	Clostridia	Peptococcales	Peptococcaceae	Peptococcus	NA	TACGTAGGGGGCGAGCGTTGTCCGGAATCACTGGGCGTAAAGGGCGCGTAGGCGGCCTAGTAAGTCAGATGTGAAAAGTGAGGGCTCAACCCTTAGAGTGCATCTGATACTGCCAGGCTTGAGTACAGAAGAGGAAAGCGGAATTCCTAGTGTAGCGGTGAAATGCGTAGATATTAGGAGGAACACCAGTGGCGAAGGCGGCTTTCTGGGCTGAAACTGACGCTGAGGCGCGAAAGCGTGGGGAGCAAACAGG	6 to 9 months in PPA	-0.0109719	0.130509	-1.01103	0.933006	0.982224	30 days to conception	no	all samples
ASV 274	Bacteria	Bacillota	Clostridia	Oscillospirales	[Eubacterium] coprostanoligenes group	Incertae Sedis_234	NA	TACGTAGGTGGCAAGCGTTGTCCGGAATTACTGGGTGTAAAGGGAGCGCAGGCGGGTGATCAAGTCAGCTGTGAAAACTACGGGCTTAACCCGTAGACTGCAGTTGAAACTGTTCATCTTGAGTGAAGTAGAGGTTGGCGGAATTCCGAGTGTAGCGGTGAAATGCGTAGATATTCGGAGGAACACCGGTGGCGAAGGCGGCCAACTGGGCTTTAACTGACGCTGAGGCTCGAAAGTGTGGGGAGCAAACAGG	9 months in PPA to cycling resumption	0.0147383	0.207469	1.01485	0.943372	0.982577	30 days to conception	no	all samples
ASV 013	Bacteria	Bacillota	Clostridia	Peptostreptococcales-Tissierellales	Peptostreptococcaceae	NA	NA	TACGTAGGGGGCTAGCGTTATCCGGATTTACTGGGCGTAAAGGGTGCGTAGGCGGTCTTTTAAGTCAGGAGTGAAAGGCTACGGCTCAACCGTAGTAAGCTCTTGAAACTGGAGGACTTGAGTGCAGGAGAGGAGAGTGGAATTCCTAGTGTAGCGGTGAAATGCGTAGATATTAGGAGGAACACCAGTAGCGAAGGCGGCTCTCTGGACTGTAACTGACGCTGAGGCACGAAAGCGTGGGGAGCAAACAGG	Trimester 1	0.0167594	0.0934481	1.0169	0.857679	0.98375	30 days to conception	no	all samples
ASV 090	Bacteria	Bacillota	Clostridia	Clostridia UCG-014	Incertae Sedis_119	Incertae Sedis_217	NA	TACGTAGGGAGCAAGCGTTATCCGGATTTATTGGGTGTAAAGGGTGCGTAGACGGGAATTTAAGTTAGTTGTGAAATCCCTCGGCTCAACTGAGGAACTGCAACTAAAACTGGATTTCTTGAGTGTTGGAGAGGAAAGCGGAATTCCTAGTGTAGCGGTGAAATGCGTAGATATTAGGAGGAACACCAGTGGCGAAGGCGGCTTTCTGGACAATAACTGACGTTGAGGCACGAAAGTGTGGGGAGCAAACAGG	Trimester 1	0.0399989	0.22703	1.04081	0.860161	0.98375	30 days to conception	no	all samples
ASV 120	Bacteria	Bacillota	Bacilli	RF39	Incertae Sedis_116	Incertae Sedis_211	NA	TACGTAGGTGGCGAGCGTTATCCGGATTTATTGGGCGTAAAGCGTCCGCAGCCGGTTTATTAAGTCTAGAATAAAAGCCTGGAGCTCAACTCCAGTTCGTTCTAGAAACTGATATACTTGAGTGTAGTAGAGGCAAATGGAATTTCTAGTGTAGCGGTAAAATGCGTAGATATTAGAAGGAACACCAGTGGCGAAGGCGATTTGCTAGGCTATTACTGACGGTCAGGGACGAAAGCGTGGGGAGCAAATAGG	Trimester 1	-0.0403398	0.236873	-1.04116	0.864784	0.98375	30 days to conception	no	all samples
ASV 184	Bacteria	Bacillota	Clostridia	Oscillospirales	Oscillospiraceae	NK4A214 group	NA	TACGTAGGTGGCAAGCGTTATCCGGATTTACTGGGTGTAAAGGGCGCGTAGGCGGGGATACAAGTCAGATGTGAAATCTATGGGCTTAACCCATAAACTGCATTTGAAACTGTATCTCTTGAGTGTCGGAGAGGTAGACGGAATTCCTAGTGTAGCGGTGAAATGCGTAGATATTAGGAGGAACACCAGTGGCGAAGGCGGTCTACTGGACGATAACTGACGCTGAGGCGCGAAAGCGTGGGGAGCAAACAGG	Trimester 1	0.034731	0.181155	1.03534	0.847974	0.98375	30 days to conception	no	all samples
ASV 195	Bacteria	Bacillota	Bacilli	RF39	Incertae Sedis_116	Incertae Sedis_211	NA	TACGTAGGGAGCGAGCGTTATCCGGATTTATTGGGTGTAAAGCGTGTGTAGGCGGTTTATTAAGTCTGAGGTTTAATCCCGGAGCTTAACTCCGGTTCGCCTCAGAAACTGATTTACTTGAGTATGGTAGAGGCAAGTGGAATTTCTAGTGTAGCGGTAAAATGCGTAGATATTAGAAGGAACACCAGTGGCGAAGGCGACTTGCTGGGCCATCACTGACGCTGAGACACGAAAGCGTGGGGAGCAAATAGG	Trimester 1	-0.0359926	0.194986	-1.03665	0.853562	0.98375	30 days to conception	no	all samples
ASV 210	Bacteria	Campylobacterota	Campylobacteria	Campylobacterales	Helicobacteraceae	Helicobacter	NA	TACGGAGGGTGCAAGCGTTACTCGGAATCACTGGGCGTAAAGAGTGCGCAGGCGGGATAGCAAGTCAGATGTGAAATGCTATGGCTTAACCATAGAACTGCATTTGAAACTGCTATTCTAGAGTGTGGGAGAGGTAGGTGGAATTCTTGGTGTAGGGGTAAAATCCGTAGAGATCAAGAGGAATACTCATTGCGAAGGCGACCTACTGGAACATTACTGACGCTCATGCACGAAAGCGTGGGGAGCAAACAGG	Trimester 1	0.0331313	0.18897	1.03369	0.860835	0.98375	30 days to conception	no	all samples
ASV 254	Bacteria	Bacteroidota	Bacteroidia	Bacteroidales	Rikenellaceae	Rikenellaceae RC9 gut group	NA	TACGGGGGATGCGAGCGTTATCCGGATTCATTGGGTTTAAAGGGTGCGTAGGCTGTGCGTCAAGTCAGGGGTGAAATACTTTCGCTTAACGAGAGTTCTGCCTTTGATACTGTCGCGCTGGAGTGCGGATGCCGCTGGAGGAATGAGTGGTGTAGCGGTGAAATGCTTAGATATCACTCAGAACACCGATTGCGAAGGCATCTAGCGAATCCGTAACTGACGCTGAGGCACGAAAGCGTGGGGATAGAACAGG	Trimester 1	-0.0306244	0.180304	-1.0311	0.86514	0.98375	30 days to conception	no	all samples
ASV 312	Bacteria	Bacillota	Clostridia	Oscillospirales	Ruminococcaceae	Incertae Sedis_231	NA	TACGTAGGGAGCAAGCGTTGTCCGGAATTACTGGGTGTAAAGGGTGCGTAGGCGGCCGTAAGGGTCAGACGTGAAATATATGGGCTTAACCCATAGACTGCGTTTGAAACTATATGGCTTGAGTGAAGTAGAGGCAGGCGGAATTCCCTGTGTAGCGGTGAAATGCGTAGAGATAGGGAGGAACACCAGTGGCGAAGGCGGCCTGCTGGGCTTTAACTGACGCTGAGGCACGAAAGCGTGGGTAGCAAACAGG	Trimester 1	-0.0267896	0.158742	-1.02715	0.865994	0.98375	30 days to conception	no	all samples
ASV 320	Bacteria	Bacillota	Clostridia	NA	NA	NA	NA	TACGTAGGGGGCAAGCGTTGTCCGGAATGACTGGGCGTAAAGGGCGCGTAGGCGGCCATTTAAGTTAGGAGTGAAAGTCCTGCTTTCAAGGTGGGAATTGCTTTTAATACTGGAAGGCTTGAGTGCAGAAGAGGTAAGTGGAATTCCCAGTGTAGCGGTGAAATGCGTAGAGATTGGGAAGAACACCAGTGGCGAAGGCGACTTACTGGGCTGTAACTGACGCTGAGGCGCGAAAGCGTGGGGAGCAAACAGG	Trimester 1	0.0273369	0.16111	1.02771	0.865274	0.98375	30 days to conception	no	all samples
ASV 320	Bacteria	Bacillota	Clostridia	NA	NA	NA	NA	TACGTAGGGGGCAAGCGTTGTCCGGAATGACTGGGCGTAAAGGGCGCGTAGGCGGCCATTTAAGTTAGGAGTGAAAGTCCTGCTTTCAAGGTGGGAATTGCTTTTAATACTGGAAGGCTTGAGTGCAGAAGAGGTAAGTGGAATTCCCAGTGTAGCGGTGAAATGCGTAGAGATTGGGAAGAACACCAGTGGCGAAGGCGACTTACTGGGCTGTAACTGACGCTGAGGCGCGAAAGCGTGGGGAGCAAACAGG	3-6 months in PPA	-0.00832441	0.145502	-1.00836	0.95438	0.983821	30 days to conception	no	all samples
ASV 111	Bacteria	Bacillota	Clostridia	Lachnospirales	Lachnospiraceae	NA	NA	TACGTAGGGGGCAAGCGTTATCCGGATTTACTGGGTGTAAAGGGAGCGTAGACGGCGGTGCAAGTCTGAAGTGAAATACCCGGGCTCAACCCGGGAACTGCTTTGGAAACTGCACTGCTAGAGTGCTGGAGAGGTAAGCGGAATTCCTAGTGTAGCGGTGAAATGCGTAGATATTAGGAAGAACACCAGTGGCGAAGGCGGCTTACTGGACAGTAACTGACGTTCAGGCTCGAAAGCGTGGGGAGCAAACAGG	3-6 months in PPA	-0.00757189	0.180437	-1.0076	0.96653	0.984323	30 days to conception	no	all samples
ASV 225	Bacteria	Bacillota	Clostridia	Oscillospirales	Oscillospiraceae	Colidextribacter	NA	TACGTAGGTGGCAAGCGTTATCCGGATTTACTGGGTGTAAAGGGCGTGTAGGCGGGAAAGCAAGTCAGATGTGAAAACTGTGGGCTCAACCCACAGCCTGCATTTGAAACTGTTTTTCTTGAGTACTGGAGAGGCAGATGGAATTCCTAGTGTAGCGGTGAAATGCGTAGATATTAGGAGGAACACCAGTGGCGAAGGCGATCTGCTGGACAGCAACTGACGCTGAGGCGCGAAAGCGTGGGGAGCAAACAGG	3-6 months in PPA	-0.0067922	0.138164	-1.00682	0.960794	0.984323	30 days to conception	no	all samples
ASV 233	Bacteria	Bacteroidota	Bacteroidia	Bacteroidales	Prevotellaceae	Hoylesella	NA	TACGGAAGGTCCGGGCGTTATCCGGATTTATTGGGTTTAAAGGGAGCGTAGGCCGTGCTTTAAGCGTGTTGTGAAATGTAGACGCTCAACGTCTGAATTGCAGCGCGAACTGGAGCACTTGAGTGCGCGCGAGGCAGGCGGAATTCGTGGTGTAGCGGTGAAATGCTTAGATATCACGAAGAACCCCGATTGCGAAGGCAGCTTGCCGGAGCGTAACTGACGCTGAAGCTCGAAAGTGCGGGTATCGAACAGG	3-6 months in PPA	0.00696724	0.168255	1.00699	0.966973	0.984323	30 days to conception	no	all samples
ASV 253	Bacteria	Campylobacterota	Campylobacteria	Campylobacterales	Campylobacteraceae	Campylobacter	NA	TACGGAGGGTGCAAGCGTTACTCGGAATCACTGGGCGTAAAGGGCGCGTAGGCGGATTATCAAGTCTCTTGTGAAATCTAGGAGCTTAACTTCTAAACTGCTTGGGAAACTGATAATCTAGAGTGGGGGAGAGGCAGATGGAATTGGTGGTGTAGGGGTAAAATCCGTAGATATCACCAAGAATACCCATTGCGAAGGCGATCTGCTGGAACTTAACTGACGCTAAGGCGCGAAAGCGTGGGGAGCAAACAGG	3-6 months in PPA	-0.00495858	0.120359	-1.00497	0.967141	0.984323	30 days to conception	no	all samples
ASV 329	Bacteria	Bacillota	Clostridia	Lachnospirales	Lachnospiraceae	Faecalimonas	NA	TACGTAGGGGGCAAGCGTTATCCGGATTTACTGGGTGTAAAGGGAGCGTAGACGGTATGGCAAGTCTGATGTGAAAGGCCGGGGCTCAACCCCGGGACTGCATTGGAAACTGTCGAACTAGAGTGTCGGAGAGGCAAGTGGAATTCCTAGTGTAGCGGTGAAATGCGTAGATATTAGGAGGAACACCAGTGGCGAAGGCGGCTTGCTGGACGATGACTGACGTTGAGGCTCGAAAGCGTGGGGAGCAAACAGG	3-6 months in PPA	-0.00743308	0.168059	-1.00746	0.964725	0.984323	30 days to conception	no	all samples
ASV 244	Bacteria	Bacillota	Clostridia	Lachnospirales	Lachnospiraceae	NA	NA	TACGTAGGGGGCAAGCGTTATCCGGATTTACTGGGTGTAAAGGGAGCGTAGACGGAGAGGCAAGTCTGATGTGAAAACCCGGGGCTCAACCCCGGGACTGCATTGGAAACTGTTTTTCTAGAGTGTCGGAGAGGTAAGCGGAATTCCTAGTGTAGCGGTGAAATGCGTAGATATTAGGAGGAACACCAGTGGCGAAGGCGGCTTACTGGACGATGACTGACGTTGAGGCTCGAAAGCGTGGGGAGCAAACAGG	9 months in PPA to infant weaning	0.0325683	0.163517	1.0331	0.84214	0.984542	30 days to conception	no	all samples
ASV 376	Bacteria	Bacillota	Clostridia	Lachnospirales	Lachnospiraceae	Lachnospiraceae UCG-010	NA	TACGTAGGGGGCAAGCGTTATCCGGAATTACTGGGTGTAAAGGGAGCGTAGGCGGCATGGTAAGTAAGATGTGAAAGCCCGAGGCTTAACCTCGAGGATTGCATTTTAAACTATCAAGCTAGAGTACAGGAGAGGAAAGCGGAATTCCTAGTGTAGCGGTGAAATGCGTAGATATTAGGAAGAACACCAGTGGCGAAGGCGGCTTTCTGGACTGAAACTGACGCTGAGGCTCGAAAGCGTGGGGAGCGAACAGG	Trimester 2	-0.00399187	0.157633	-1.004	0.979798	0.98471	30 days to conception	no	all samples
ASV 179	Bacteria	Bacteroidota	Bacteroidia	Bacteroidales	Bacteroidales RF16 group	Incertae Sedis_289	NA	TACGGAGGATGCGAGCGTTATCCGGATTTATTGGGTTTAAAGGGTGCGTAGGCGGACTGTTAAGTCAGCGGTGAAAGCGTGTGGCTCAACCATACCACTGCCGTTGAAACTGGCGGTCTTGAGTGTAAACGAGGTAGGCGGAATGTGATGTGTAGCGGTGAAATGCTTAGATATGTCACAGAACCCCGATTGCGAAGGCAGCTTACCAGCATACAACTGACGCTGAGGCACGAAAGCGTGGGTATCAAACAGG	Trimester 1	-0.0323153	0.197264	-1.03284	0.869885	0.985379	30 days to conception	no	all samples
ASV 261	Bacteria	Bacillota	Clostridia	Oscillospirales	Butyricicoccaceae	Agathobaculum	NA	TACGTAGGGAGCAAGCGTTATCCGGATTTACTGGGTGTAAAGGGCGCGCAGGCGGGCCGGTAAGTTGGAAGTGAAATCTATGGGCTTAACCCATAAACTGCTTTCAAAACTGCTGGTCTTGAGTGATGGAGAGGCAGGCGGAATTCCGTGTGTAGCGGTGAAATGCGTAGATATACGGAGGAACACCAGTGGCGAAGGCGGCCTGCTGGACATTAACTGACGCTGAGGCGCGAAAGCGTGGGGAGCAAACAGG	6 to 9 months in PPA	0.0102524	0.188816	1.01031	0.956701	0.986213	30 days to conception	no	all samples
ASV 046	Bacteria	Bacteroidota	Bacteroidia	Bacteroidales	Prevotellaceae	NA	NA	TACGGAAGGTCCGGGCGTTATCCGGATTTATTGGGTTTAAAGGGAGCGTAGGCCGCCGATTAAGCGTGTTGTGAAATGTAGAGGCCCAACCTCTGCACTGCAGCGCGAACTGGTTGGCTTGAGTGCGCACAATGTAGGCGGAATTTGTGGTGTAGCGGTGAAATGCTTAGATATCACGAAGAACTCCGATTGCGAAGGCAGCCTGCAGGAGCGTTACTGACGCTGAAGCTCGAAGGTGCGGGTATCGAACAGG	Trimester 1	0.0307643	0.204968	1.03124	0.880701	0.986484	30 days to conception	no	all samples
ASV 068	Bacteria	Bacillota	Bacilli	RF39	Incertae Sedis_116	Incertae Sedis_211	NA	TACGTAGGTGGCGAGCGTTATCCGGATTTATTGGGCGTAAAGCGTCCGCAGCCGGTTTATTAAGTCTAGAATAAAAGCCTGGAGCTCAACTCCAGTTCGTTCTAGAAACTGATATACTTGAGTGTAGTAGAGGCAAATGGAATTTCTAGTGTAGCGGTAAAATGCGTAGATATTAGAAGGAACACCAGTGGCGAAGGCGATTTGCTAGGCTATAACTGACGGTCAGGGACGAAAGCGTGGGGAGCAAATAGG	Trimester 1	-0.0364125	0.241341	-1.03708	0.880083	0.986484	30 days to conception	no	all samples
ASV 077	NA	NA	NA	NA	NA	NA	NA	TACGTAGGTGGCGAGCGTTATCCGGATTTATTGGGCGTAAAGGGTGCGTAGGCGGTATGTTAAGTATAAAATAAAAGCCCGAAGCTTAACTTCGGTTCGTTTTATAAACTGGCAAACTAGAGTACAGTAGAGGCAAATGGAATTCCTAGTGTAGTGGTAAAATGCGTAGATATTAGGAGGAACACCAGTGGCGAAGGCGATTTGCTGGGCTGTAACTGACGCTGAGGCACGAAAGCGTGGGGAGCAAATAGG	Trimester 1	-0.0314354	0.208131	-1.03193	0.879957	0.986484	30 days to conception	no	all samples
ASV 398	Bacteria	Bacillota	Clostridia	Lachnospirales	Lachnospiraceae	Lachnospiraceae FCS020 group	NA	TACGTAGGGGGCAAGCGTTATCCGGATTTACTGGGTGTAAAGGGAGCGTAGGCGGTTTGGCAAGTCAGAAGTGAAAGCCCAAGGCTTAACCATGGGACTGCTTTTGAAACTGTCAGACTGGATTGCAGGAGAGGTAAGTGGAATTCCTGGTGTAGCGGTGAAATGCGTAGATATCAGGAGGAACACCGGTGGCGAAGGCGGCTTACTGGACTGTAAATGACGCTGAGGCTCGAAAGCGTGGGGAGCAAACAGG	Trimester 1	0.0192333	0.127172	1.01942	0.879797	0.986484	30 days to conception	no	all samples
ASV 080	NA	NA	NA	NA	NA	NA	NA	TACGTAGGTTGCAAGCGTTATCCGGAATTATTGGGCGTAAAGAGTGAGCAGGCTGTTTATTAAGTTTAAAGTCAAATGGATGGGCTTAACCCATTCTCGCTTTAAAAACTGATAGACTAGAGTATGTGAGAGGTTGGTAGAACTCCATGTGTAGCGGTGAAATGCGTAGATATATGGAAGAATACCGGTGGCGAAGGCGGCCAACCAGCACAATACTGACGCTTAGTCACGAAAGCGTAGGTAGCAAATAGG	9 months in PPA to cycling resumption	0.0118044	0.200095	1.01187	0.952961	0.986641	30 days to conception	no	all samples
ASV 084	Bacteria	Bacillota	Clostridia	Oscillospirales	Oscillospiraceae	UCG-002	NA	TACGTAGGTGGCAAGCGTTGTCCGGATTTACTGGGTGTAAAGGGCGTGTAGCCGGGAGGGCAAGTCAGATGTGAAATCCACGGGCTCAACTCGTGAACTGCATTTGAAACTACTCTTCTTGAGTATCGGAGAGGCAATCGGAATTCCTAGTGTAGCGGTGAAATGCGTAGATATTAGGAGGAACACCAGTGGCGAAGGCGGATTGCTGGACGACAACTGACGGTGAGGCGCGAAAGCGTGGGGAGCAAACAGG	9 months in PPA to cycling resumption	-0.00948848	0.204844	-1.00953	0.963058	0.986641	30 days to conception	no	all samples
ASV 091	Bacteria	Actinomycetota	Coriobacteriia_2	Coriobacteriales_2	Atopobiaceae_2	NA	NA	TACGTAGGGGGCGAGCGTTATCCGGATTCATTGGGCGTAAAGCGCTCGTAGGCGGCCCGTCTGGTCGGGAGTCAAAGCCCGGGGCTCAACCCCGGCCAGCTCCCGATACCGGCGGGCTTGAGTCGCGCAGGGGATGGCGGAATTCCAGGTGTAGCGGTGGAATGCGCAGATATCTGGAAGAACACCGGTGGCGAAGGCGGCCATCTGGGCGCCGACTGACGCTGAGGAGCGAAAGCTGGGGGAGCGAACAGG	9 months in PPA to cycling resumption	-0.00634268	0.153103	-1.00636	0.966958	0.986641	30 days to conception	no	all samples
ASV 109	Bacteria	Pseudomonadota	Gammaproteobacteria_2	Enterobacterales_2	Pasteurellaceae_2	NA	NA	TACGGGGGGTGCAAGCGTTAATCGGAATAACTGGGCGTAAAGGGCACGCAGGCGGACTTTTAAGTGAGGTGTGAAATCCCCGGGCTTAACCTGGGAACTGCATTTCAGACTGGGAGTCTAGAGTACTTTAGGGAGGGGTAGAATTCCACGTGTAGCGGTGAAATGCGTAGAGATGTGGAGGAATACCGAAGGCGAAGGCAGCCCCTTGGGAATGTACTGACGCTCATGTGCGAAAGCGTGGGGAGCAAACAGG	9 months in PPA to cycling resumption	-0.0100746	0.184571	-1.01013	0.956473	0.986641	30 days to conception	no	all samples
ASV 124	Bacteria	Bacteroidota	Bacteroidia	Bacteroidales	Prevotellaceae	Incertae Sedis_316	NA	TACGGAAGGTCCGGGCGTTATCCGGATTTATTGGGTTTAAAGGGAGCGCAGGCCGCCAGGCAAGCGTGTTGTGAAATGCAGTCGCTCAACGTCTGCACTGCAGCGCGAACTGCCTGGCTAGAGTGCGCGCAACGTTGGCGGAATTCGCCGTGTAGCGGTGAAATGCTTAGATATGGCGAAGAACTCCGATTGCGAAGGCAGCTGACGGGCGCGTAACTGACGCTCATGCTCGAAAGTGCGGGTATCGAACAGG	9 months in PPA to cycling resumption	0.00948678	0.221264	1.00953	0.965804	0.986641	30 days to conception	no	all samples
ASV 156	Bacteria	Bacillota	Clostridia	Lachnospirales	Lachnospiraceae	Incertae Sedis_225	NA	TACGTAGGGGGCAAGCGTTATCCGGATTTACTGGGTGTAAAGGGAGCGTAGACGGCGAGACAAGTCTGAAGTGAAAGCCCGGGGCTCAACCCCGGGACTGCTTTGGAAACTGCCTTGCTAGAGTGCTGGAGAGGTAAGTGGAATTCCTAGTGTAGCGGTGAAATGCGTAGATATTAGGAGGAACACCAGTGGCGAAGGCGGCTTACTGGACAGTAACTGACGTTGAGGCTCGAAAGCGTGGGGAGCAAACAGG	9 months in PPA to cycling resumption	0.00876626	0.203875	1.0088	0.965706	0.986641	30 days to conception	no	all samples
ASV 216	NA	NA	NA	NA	NA	NA	NA	TACGTAGGTGGCAAGCGTTATCCGGATTTACTGGGTGTAAAGGGTGTGTAGGCGGGAAGCCAAGTCAGATGTGAAAATCATGGGCTCAACTCATGACTTGCATTTGAAACTGGTTTTCTTGAGTATGGGAGAGGTAAATGGAATTCCCGGTGTAGCGGTGAAATGCGTAGATATCGGGAGGAACACCAGTGGCGAAGGCGGTTTACTGGACCACAACTGACGCTGATACACGAAAGCGTGGGGAGCAAACAGG	9 months in PPA to cycling resumption	0.0109597	0.174111	1.01102	0.949813	0.986641	30 days to conception	no	all samples
ASV 227	Bacteria	Bacillota	Bacilli	Erysipelotrichales	Erysipelatoclostridiaceae	UCG-004	NA	TACGTAGGTCACGAGCGTTATCCGGAATTATTGGGCGTAAAGAGTGAGCAGGCGGCATGGTAAGTCCGTAGTCAAAGCGTGGGGCTCAACCCCATATAGCTTCGGATACTGCCAGGCTAGAGTACGTCAGAGGTCAACAGAACTCCATGTGTAGCGGTGAAATGCGTAGATATATGGAAGAATACCGGTGGCGAAGGCGGTTGACCAGGGCGATACTGACGCTCAGTCACGAAAGCGTGGGGAGCAAATAGG	9 months in PPA to cycling resumption	-0.00854551	0.18599	-1.00858	0.963356	0.986641	30 days to conception	no	all samples
ASV 056	Bacteria	Cyanobacteriota	Vampirivibrionia_2	Gastranaerophilales_2	Gastranaerophilaceae	Zag_111	NA	TACGGAGGGTGCAAGCGTTGTCCGGAATCATTGGGCGTAAAGAGTTCGTAGGCGGCATGTAAAGTCAGGTGTTAAAGGCTGAGGCTCAACCTCAGTATGGCACTTGATACTTGCAAGCTAGAATGCGGTAGAGGTAAAGGGAATTCCTGGTGTAGCGGTGAAATGCTTAGATATCAGGAGGAACATCGGTGGCGTAAGCGCTTTACTGGGCCGTAATTGACGCTGAGGAACGAAAGCCAGGGTAGCAAATGGG	0-3 months in PPA	0.00845444	0.191965	1.00849	0.964874	0.987018	30 days to conception	no	all samples
ASV 093	Bacteria	Bacillota	Clostridia	Oscillospirales	Ruminococcaceae	NA	NA	AACGTAGGGTGCAAGCGTTGTCCGGAATTACTGGGTGTAAAGGGAGCGCAGGCGGACCGGCAAGTTGGAAGTGAAATCCATGGGCTTAACCCATGAATTGCTTTCAAAACTGCTGGCCTTGAGTAGTGCAGAGGTAGGTGGAATTCCCGGTGTAGCGGTGGAATGCGTAGATATCGGGAGGAACACCAGTGGCGAAGGCGACCTACTGGGCACCAACTGACGCTGAGGCTCGAAAGCATGGGTAGCAAACAGG	0-3 months in PPA	-0.00838283	0.206938	-1.00842	0.96769	0.987018	30 days to conception	no	all samples
ASV 394	Bacteria	Spirochaetota	Spirochaetia	Spirochaetales	Spirochaetaceae	Sphaerochaeta	NA	TACGTAGGGGGCGAGCGTTGTTCGGAATTATTGGGCGTAAAGGGTGCGCAGGTGGCTAATCAAGTCTGGCGTGAAAGTTCGGGGCTCAACCCCGTGATGCGCTGGAAACTGGAGGGCTAGAGTACAGCAGGGGGCATTGGAATTCCAGGTGTAGGGGTGAAATCTGTAGATATCTGGAAGAACACCGGTGGCGAAGGCGAATGCCTGGGCATGTACTGACACTGAGGCACGAAGGTGCGGGGAGCAAACAGG	0-3 months in PPA	0.00444537	0.117363	1.00446	0.969788	0.987018	30 days to conception	no	all samples
ASV 198	Bacteria	Bacillota	Clostridia	Lachnospirales	Lachnospiraceae	Lachnospiraceae UCG-008	NA	TACGTAGGGGGCAAGCGTTATCCGGATTTACTGGGTGTAAAGGGTGCGTAGGTGGTATGGCAAGTCAGAAGTGAAAACGCAGGGCTTAACCCTGCGACTGCTTTTGAAACTGTCAGACTAGAGTACAGGAGAGGCAAGCGGAATTCCTAGTGTAGCGGTGAAATGCGTAGATATTAGGAGGAACACCAGTGGCGAAGGCGGCTTGCTGGACTGTTACTGACACTGAGGCACGAAAGCGTGGGGAGCAAACAGG	9 months in PPA to cycling resumption	-0.00749635	0.218929	-1.00752	0.972687	0.987462	30 days to conception	no	all samples
ASV 203	Bacteria	Bacillota	Clostridia	Oscillospirales	Oscillospiraceae	UCG-005	NA	TACGTAGGTGGCAAGCGTTGTCCGGATTTACTGGGTGTAAAGGGCGTGTAGGCGGAGATGCAAGTCAGAAGTGAAATCCATGGGCTTAACCCATGAACTGCTTTTGAAACTGTATCCCTTGAGTATCGGAGAGGCAGGCGGAATTCCTAGTGTAGCGGTGAAATGCGTAGATATTAGGAGGAACACCAGTGGCGAAGGCGGCCTGCTGGACGACAACTGACGCTGAGGCGCGAAAGCGTGGGGAGCAAACAGG	9 months in PPA to cycling resumption	0.0081651	0.220244	1.0082	0.970429	0.987462	30 days to conception	no	all samples
ASV 023	NA	NA	NA	NA	NA	NA	NA	CACGTAAGGCGCGAGCGTTGTTCGGAATCATTGGGCGTAAAGGGCGTGTAGGCGGCCCTGCAAGCCTGGCGTGAAATCCCGGGGCTCAACCCCGGAACCGCGCTGGGAACTGCGAGGCTTGAGCCGCTGTGGCGCAGCCGGAATTCCAGGTGTAGGGGTGAAATCTGTAGATATCTGGAAGAACACCGATGGCGAAGGCAGGCTGCGAGCGGACGGCTGACGCTGAGGCGCGAAGGCGCGGGGAGCGAACAGG	0-3 months in PPA	-0.00764398	0.22739	-1.00767	0.973185	0.987968	30 days to conception	no	all samples
ASV 150	Bacteria	Bacteroidota	Bacteroidia	Bacteroidales	Rikenellaceae	Rikenellaceae RC9 gut group	NA	TACGGGGGATGCGAGCGTTATCCGGATTCATTGGGTTTAAAGGGTGCGTAGGCTGTGCGTCAAGTCAGGGGTGAAATTCCCGCGCTCAACGCGGGGGCTGCCTTTGATACTGTCGCGCTGGAGTGCGGATGCCGCCGGAGGAATGAGTGGTGTAGCGGTGAAATGCATAGATATCACTCAGAACACCGATTGCGAAGGCATCTGGCGAATCCGTAACTGACGCTGAGGCACGAAAGCGTGGGGATAGAACAGG	Trimester 1	-0.0321779	0.226721	-1.0327	0.887146	0.988182	30 days to conception	no	all samples
ASV 235	Bacteria	Bacillota	Clostridia	Oscillospirales	Oscillospiraceae	UCG-005	NA	TACGTAGGTGGCAAGCGTTGTCCGGATTTACTGGGTGTAAAGGGCGTGTAGGCGGGAGAGCAAGTCAGAAGTGAAATCTATGGGCTTAACCCATAAACTGCTTTTGAAACTGTTCTTCTTGAGTATCGGAGAGGCAGGCGGAATTCCTAGTGTAGCGGTGAAATGCGTAGATATTAGGAGGAACACCAGTGGCGAAGGCGGCCTGCTGGACGACAACTGACGCTGAGGCGCGAAAGCGTGGGGAGCAAACAGG	Trimester 1	-0.0288985	0.201481	-1.02932	0.88596	0.988182	30 days to conception	no	all samples
ASV 033	Bacteria	Bacteroidota	Bacteroidia	Bacteroidales	NA	NA	NA	TACGGAGGATGCGAGCGTTATCCGGATTTATTGGGTTTAAAGGGTGCGTAGGCGGACGATTAAGTCAGCGGTGAAAGCGTGTGGCTCAACCATACCACTGCCGTTGATACTGGTTGTCTTGAGTGTAAATGAGGTAGGCGGAATGTGATGTGTAGCGGTGAAATGCTTAGATATGTCACAGAACCCCGATTGCGAAGGCAGCTTACCAAGATACAACTGACGCTGAGGCACGAAAGCGTGGGTATCAAACAGG	6 to 9 months in PPA	0.00541386	0.180901	1.00543	0.976127	0.988452	30 days to conception	no	all samples
ASV 061	Bacteria	Bacteroidota	Bacteroidia	Bacteroidales	Prevotellaceae	Incertae Sedis_316	NA	TACGGAAGGTTCGGGCGTTATCCGGATTTATTGGGTTTAAAGGGAGCGCAGGCGGACATTTAAGTCAGTTGTGAAATACGGCGGCTCAACCGTCGAACTGCAGTTGATACTGGATGTCTTGAGTGCACACAGGGATACTGGAATTCATGGTGTAGCGGTGAAATGCTCAGATATCATGAAGAACTCCGATCGCGAAGGCAGGTATCCGGGGTGCAACTGACGCTGAGGCTCGAAAGTGCGGGTATCAAACAGG	6 to 9 months in PPA	-0.00735417	0.233765	-1.00738	0.974905	0.988452	30 days to conception	no	all samples
ASV 098	Bacteria	Bacillota	Clostridia	Lachnospirales	Lachnospiraceae	NA	NA	TACGTAGGGGGCAAGCGTTATCCGGATTTACTGGGTGTAAAGGGAGCGTAGACGGAGTGGCAAGTCTGATGTGAAAGGCGGGGGCTCAACCCCTGGACTGCATTGGAAACTGTCAGTCTTGAGTGCCGGAGAGGTAAGCGGAATTCCTAGTGTAGCGGTGAAATGCGTAGATATTAGGAGGAACACCAGTGGCGAAGGCGGCTTACTGGACGGTAACTGACGTTGAGGCTCGAAAGCGTGGGGAGCAAACAGG	6 to 9 months in PPA	0.00708777	0.197826	1.00711	0.971422	0.988452	30 days to conception	no	all samples
ASV 110	Bacteria	Bacillota	Clostridia	Oscillospirales	Ruminococcaceae	Ruminococcus	NA	TACGTAGGGAGCGAGCGTTGTCCGGAATTACTGGGTGTAAAGGGAGCGTAGGCGGGACATCAAGTCAGATGTGAAAACTATGGGCTTAACCCATAGACTGCATTTGAAACTGTAGTTCTTGAGTGGAGTAGAGGTAAGCGGAATTCCTGGTGTAGCGGTGAAATGCGTAGATATCAGGAGGAACATCAGTGGCGAAGGCGGCTTACTGGGCTTTTACTGACGCTGAGGCTCGAAAGCGTGGGGAGCAAACAGG	6 to 9 months in PPA	-0.0103403	0.219829	-1.01039	0.962486	0.988452	30 days to conception	no	all samples
ASV 134	Bacteria	Bacillota	Clostridia	Lachnospirales	Lachnospiraceae	NA	NA	TACGTAGGGGGCAAGCGTTATCCGGATTTACTGGGTGTAAAGGGAGCGTAGACGGTAAAGCAAGTCTGAAGTGAAAGCCCGGGGCTCAACCCCGGGACTGCTTTGGAAACTGTTTAACTAGAGTGCTGGAGAGGTAAGCGGAATTCCTAGTGTAGCGGTGAAATGCGTAGATATTAGGAGGAACACCAGTGGCGAAGGCGGCTTACTGGACAGTAACTGACGTTGAGGCTCGAAAGCGTGGGGAGCAAACAGG	6 to 9 months in PPA	-0.00850836	0.189783	-1.00854	0.964244	0.988452	30 days to conception	no	all samples
ASV 198	Bacteria	Bacillota	Clostridia	Lachnospirales	Lachnospiraceae	Lachnospiraceae UCG-008	NA	TACGTAGGGGGCAAGCGTTATCCGGATTTACTGGGTGTAAAGGGTGCGTAGGTGGTATGGCAAGTCAGAAGTGAAAACGCAGGGCTTAACCCTGCGACTGCTTTTGAAACTGTCAGACTAGAGTACAGGAGAGGCAAGCGGAATTCCTAGTGTAGCGGTGAAATGCGTAGATATTAGGAGGAACACCAGTGGCGAAGGCGGCTTGCTGGACTGTTACTGACACTGAGGCACGAAAGCGTGGGGAGCAAACAGG	6 to 9 months in PPA	0.00602822	0.191666	1.00605	0.974911	0.988452	30 days to conception	no	all samples
ASV 348	Bacteria	Bacillota	Clostridia	NA	NA	NA	NA	TACGTAGGTGGCAAGCGTTGTCCGGATTTACTGGGTGTAAAGGGCGTGCAGCCGGGTCGGCAAGTCAGATGTGAAATCTCAGGGCTCAACCCTGAAACTGCATTTGAAACTGTCGATCTTGAGTGTCGGAGGGGCAATCGGAATTCCTAGTGTAGCGGTGAAATGCGTAGATATTAGGAGGAACACCAGTGGCGAAGGCGGATTGCTGGACGATAACTGACGGTGAGGCGCGAAAGTGTGGGGAGCAAACAGG	6 to 9 months in PPA	0.00496725	0.148442	1.00498	0.973308	0.988452	30 days to conception	no	all samples
ASV 068	Bacteria	Bacillota	Bacilli	RF39	Incertae Sedis_116	Incertae Sedis_211	NA	TACGTAGGTGGCGAGCGTTATCCGGATTTATTGGGCGTAAAGCGTCCGCAGCCGGTTTATTAAGTCTAGAATAAAAGCCTGGAGCTCAACTCCAGTTCGTTCTAGAAACTGATATACTTGAGTGTAGTAGAGGCAAATGGAATTTCTAGTGTAGCGGTAAAATGCGTAGATATTAGAAGGAACACCAGTGGCGAAGGCGATTTGCTAGGCTATAACTGACGGTCAGGGACGAAAGCGTGGGGAGCAAATAGG	6 to 9 months in PPA	0.00494052	0.227144	1.00495	0.982648	0.988581	30 days to conception	no	all samples
ASV 250	Bacteria	Bacteroidota	Bacteroidia	Bacteroidales	Rikenellaceae	Rikenellaceae RC9 gut group	NA	TACGGGGGATGCGAGCGTTATCCGGATTCATTGGGTTTAAAGGGTGCGTAGGCTGTGCGTCAAGTCAGGGGTGAAATTCTTCCGCTCAACGGGAGGGCTGCCCTTGATACTGTCGCGCTGGAGTGCGGATGCCGCCGGAGGAATGAGTGGTGTAGCGGTGAAATGCATAGATATCACTCAGAACACCGATTGCGAAGGCATCTGGCGAATCCGTAACTGACGCTGAGGCACGAAAGCGTGGGGATAGAACAGG	6 to 9 months in PPA	0.00447732	0.186173	1.00449	0.980815	0.988581	30 days to conception	no	all samples
ASV 341	Bacteria	Actinomycetota	Coriobacteriia_2	Coriobacteriales_2	Eggerthellaceae_2	NA	NA	TACGTATGGGGCGAGCGTTATCCGGATTCATTGGGCGTAAAGCGCGCGTAGGCGGAGCGCTAAGCGGGACCTCTAACCCGAGGGCTCAACCCCCGGCCGGGTCCCGAACTGGCGCTCTCGAGTGCGGTAGGGGAGAGCGGAATTCCCGGTGTAGCGGTGGAATGCGCAGATATCGGGAAGAACACCGACGGCGAAGGCAGCTCTCTGGGCCGAAACTGACGCTGAGGCGCGAAAGCTGGGGGAGCGAACAGG	6 to 9 months in PPA	0.00348343	0.169968	1.00349	0.98365	0.988581	30 days to conception	no	all samples
ASV 361	NA	NA	NA	NA	NA	NA	NA	TACGTAGGTAGCAAGCGTTGTCCGGAATGACTGGGCGTAAAGGGAGTCTAGGTGGCTGAGTAAGTCAACTGTGAAAGCCTATGGCTTAACCATAGAAGAGCAGTTGATACTGTTTAGCTGGAGTGCAGGAGAGGTAATGGGAATTCCTAGTGTAGCGGTAAAATGCGTAGAGATTAGGAGGAACACCAGAGGCGAAGGCGCATTACTGGACTGTAACTGACACTGAAGCTCGAAAGCGTGGGTAGCAAACAGG	3-6 months in PPA	-0.00431441	0.133041	-1.00432	0.974132	0.988929	30 days to conception	no	all samples
ASV 215	Bacteria	Bacillota	Clostridia	Oscillospirales	NA	NA	NA	TACGTAGGTGGCAAGCGTTGTCCGGAATTACTGGGTGTAAAGGGAGCGCAGGCGGGATAGCAAGTCAGCGGTGAAATGTATGGGCTTAACCCATGAACTGCCGTTGAAACTGTTGTTCTTGAGTGGAGTAGAGGTAAGCGGAATTCCGAGTGTAGCGGTGAAATGCGTAGATATTCGGAGGAACACCAGTGGCGAAGGCGGCTTACTGGGCTCTAACTGACGCTGAGGCTCGAAAGTGTGGGGAGCAAACAGG	0-3 months in PPA	0.00476482	0.187379	1.00478	0.979714	0.989586	30 days to conception	no	all samples
ASV 252	Bacteria	Bacillota	Bacilli	RF39	Incertae Sedis_116	Incertae Sedis_211	NA	TACGTAGGGGGCGAGCGTTATCCGGATTTATTGGGCGTAAAGCGTGTGTAGGCGGCTTGTTAAGTTTAAGATAAAAGCCTGGGGCTTAACCCCAGTTCGTCTTAAAAACTGGCAGGCTTGAGTGTGGTAGAGGTAAACGGAATTTCTAGTGTAGCGGTGAAATGCGTAGATATTAGAAGGAACACCAGTGGCGAAGGCGGTTTACTGGGCCATAACTGACGCTGAGGCACGAAAGCGTGGGTAGCAAATAGG	0-3 months in PPA	0.00466565	0.172454	1.00468	0.978418	0.989586	30 days to conception	no	all samples
ASV 176	Bacteria	Bacillota	Clostridia	Lachnospirales	Lachnospiraceae	NA	NA	TACGTAGGGGGCAAGCGTTATCCGGATTTACTGGGTGTAAAGGGAGCGTAGACGGAGTGGCAAGTCTGATGTGAAAGGCGGGGGCTCAACCCCCGGACTGCATTGGAAACTGTCAGTCTGGAGTGCCGGAGAGGTAAGCGGAATTCCTAGTGTAGCGGTGAAATGCGTAGATATTAGGAGGAACACCAGTGGCGAAGGCGGCTTACTGGACGGTAACTGACGTTGAGGCTCGAAAGCGTGGGGAGCAAACAGG	3-6 months in PPA	-0.00477548	0.184208	-1.00479	0.979319	0.99002	30 days to conception	no	all samples
ASV 278	Bacteria	Bacillota	Bacilli	RF39	Incertae Sedis_116	Incertae Sedis_211	NA	TACGTAGGTGGCGAGCGTTATCCGGATTTATTGGGCGTAAAGCGTGCGCAGGCGGTTTGTTAAGTATAGAATTAAAGCCCGAAGCTTAACTTCGGTTCGTTCTATAAACTGGCAGACTTGAGTATGGTAGAGGCAAATGGAATTTCTAGTGTAGCGGTAAAATGCGTAGATATTAGAAGGAACACCAGTGGCGAAGGCGATTTGCTGGGCCATTACTGACGCTCATGCACGAAAGCGTGGGGAGCAAATAGG	3-6 months in PPA	-0.00422824	0.169881	-1.00424	0.980145	0.99002	30 days to conception	no	all samples
ASV 033	Bacteria	Bacteroidota	Bacteroidia	Bacteroidales	NA	NA	NA	TACGGAGGATGCGAGCGTTATCCGGATTTATTGGGTTTAAAGGGTGCGTAGGCGGACGATTAAGTCAGCGGTGAAAGCGTGTGGCTCAACCATACCACTGCCGTTGATACTGGTTGTCTTGAGTGTAAATGAGGTAGGCGGAATGTGATGTGTAGCGGTGAAATGCTTAGATATGTCACAGAACCCCGATTGCGAAGGCAGCTTACCAAGATACAACTGACGCTGAGGCACGAAAGCGTGGGTATCAAACAGG	9 months in PPA to infant weaning	-0.0281977	0.193894	-1.0286	0.884382	0.99112	30 days to conception	no	all samples
ASV 067	Bacteria	Bacillota	Clostridia	Lachnospirales	Lachnospiraceae	NA	NA	TACGTAGGGGGCAAGCGTTATCCGGATTTACTGGGTGTAAAGGGAGCGTAGACGGTGAGACAAGTCTGAAGTGAAATCCCGGGGCTCAACCCCGGAACTGCTTTGGAAACTGCCTGACTGGAGTGCAGGAGAGGTAAGTGGAATTCCTAGTGTAGCGGTGAAATGCGTAGATATTAGGAGGAACACCAGTGGCGAAGGCGGCTTACTGGACTGTAACTGACGTTGAGGCTCGAAAGCGTGGGGAGCAAACAGG	9 months in PPA to infant weaning	0.04153	0.237974	1.0424	0.861472	0.99112	30 days to conception	no	all samples
ASV 093	Bacteria	Bacillota	Clostridia	Oscillospirales	Ruminococcaceae	NA	NA	AACGTAGGGTGCAAGCGTTGTCCGGAATTACTGGGTGTAAAGGGAGCGCAGGCGGACCGGCAAGTTGGAAGTGAAATCCATGGGCTTAACCCATGAATTGCTTTCAAAACTGCTGGCCTTGAGTAGTGCAGAGGTAGGTGGAATTCCCGGTGTAGCGGTGGAATGCGTAGATATCGGGAGGAACACCAGTGGCGAAGGCGACCTACTGGGCACCAACTGACGCTGAGGCTCGAAAGCATGGGTAGCAAACAGG	9 months in PPA to infant weaning	-0.0352724	0.226428	-1.0359	0.876218	0.99112	30 days to conception	no	all samples
ASV 094	Bacteria	Bacteroidota	Bacteroidia	Bacteroidales	Prevotellaceae	Segatella	NA	TACGGAAGGTCCGGGCGTTATCCGGATTTATTGGGTTTAAAGGGAGCGTAGGCCGGGTATTAAGCGTGTTGTGAAATGTAGAGGCTCAACCTCTGCACTGCAGCGCGAACTGGTACTCTTGAGTACGCACAACGTGGGCGGAATTCGTGGTGTAGCGGTGAAATGCTTAGATATCACGAAGAACTCCGATTGCGAAGGCAGCTCACGGGAGCGCAACTGACGCTGAAGCTCGAAAGTGCGGGTATCGAACAGG	9 months in PPA to infant weaning	-0.0373161	0.19787	-1.03802	0.850427	0.99112	30 days to conception	no	all samples
ASV 138	Bacteria	Actinomycetota	Coriobacteriia_2	Coriobacteriales_2	Eggerthellaceae_2	Incertae Sedis_170	NA	CACGTAGGGGGCGAGCGTTATCCGGATTCATTGGGCGTAAAGCGCGCGTAGGCGGATGCCTAAGCGGGACCTCTAACCCGGGGGCTCAACCCCCGGCCGGGTCCCGGACTGGGCGTCTCGAGTGCGGCAGGGGCAGGTGGAATTCCATGTGTAGCGGTGGAATGCGCAGATATATGGAGGAACACCGACGGCGAAGGCAGCCTGCTGGGCCGGCACTGACGCTGAGGTGCGAAAGCGCGGGGAGCGAACAGG	9 months in PPA to infant weaning	0.0273968	0.169029	1.02778	0.87125	0.99112	30 days to conception	no	all samples
ASV 140	Bacteria	Bacillota	Clostridia	Clostridia UCG-014	Incertae Sedis_119	Incertae Sedis_217	NA	TACGTAGGGAGCAAGCGTTATCCGGAATTATTGGGTGTAAAGGGTGCGTAGACGGGAATACAAGTTGGTTGTGAAAGCCCTCGGCTCAACTGAGGAACTGCAACCAAAACTATATTTCTTGAGTGCAGGAGAGGAAAGCGGAATTCCTAGTGTAGCGGTGAAATGCGTAGATATTAGGAGGAACACCAGTGGCGAAGGCGGCTTTCTGGACTGTAACTGACGTTGAGGCACGAAAGTGTGGGGAGCAAACAGG	9 months in PPA to infant weaning	-0.0402014	0.22382	-1.04102	0.857466	0.99112	30 days to conception	no	all samples
ASV 144	Bacteria	Bacillota	Bacilli	NA	NA	NA	NA	TACGTAGGGGGCGAGCGTTATCCGGATTTATTGGGCGTAAAGCGTGTGTAGGCGGTTTATTAAGTCCGAGATGAAAGGCTGAGGCTTAACCTCAGTTTGTTTCGGAAACTGGTAGACTAGAGTGCAGTAGAGGCAATTGGAATTCATAGTGTAGCGGTAAAATGCGTAGATATTATGAGGAACATCAGTGGCGAAGGCGAATTGCTGGGCTGTTACTGACGCTGAGACACGAAAGCGTGGGGAGCAAATAGG	9 months in PPA to infant weaning	-0.036226	0.207131	-1.03689	0.861174	0.99112	30 days to conception	no	all samples
ASV 146	Bacteria	Bacillota	Bacilli	RF39	Incertae Sedis_116	Incertae Sedis_211	NA	TACGTAGGGAGCGAGCGTTATCCGGATTTATTGGGTGTAAAGGGTGCGTAGGCGGCTTTTTAAGTCTACAGTCTAAGCCCGGAGCTTAACTCCGGTTCGCTGTAGAAACTGATTAGCTTGAGTATGGTAGAGGCAAGTGGAATTTCTAGTGTAGCGGTTAAATGCGTAGATATTAGAAGGAACACCGGTGGCGAAGGCGACTTGCTGGGCCATCACTGACGCTGAGGCACGAAAGCGTGGGGAGCAAATAGG	9 months in PPA to infant weaning	0.0306483	0.22625	1.03112	0.892255	0.99112	30 days to conception	no	all samples
ASV 147	Bacteria	Bacillota	Clostridia	Oscillospirales	[Eubacterium] coprostanoligenes group	Incertae Sedis_234	NA	TACGTAGGATGCAAGCGTTATCCGGATTTACTGGGTGTAAAGGGAGCGCAGGCGGGACTGCAAGTTGGATGTGAAATACCGTGGCTTAACCACGGAACTGCATCCAAAACTGTAGTTCTTGAGTGAAGTAGAGGCAAGCGGAATTCCGAGTGTAGCGGTGAAATGCGTAGATATTCGGAGGAACACCAGTGGCGAAGGCGGCTTGCTGGGCTTTAACTGACGCTGAGGCTCGAAAGTGTGGGGAGCAAACAGG	9 months in PPA to infant weaning	0.0335424	0.214313	1.03411	0.87564	0.99112	30 days to conception	no	all samples
ASV 156	Bacteria	Bacillota	Clostridia	Lachnospirales	Lachnospiraceae	Incertae Sedis_225	NA	TACGTAGGGGGCAAGCGTTATCCGGATTTACTGGGTGTAAAGGGAGCGTAGACGGCGAGACAAGTCTGAAGTGAAAGCCCGGGGCTCAACCCCGGGACTGCTTTGGAAACTGCCTTGCTAGAGTGCTGGAGAGGTAAGTGGAATTCCTAGTGTAGCGGTGAAATGCGTAGATATTAGGAGGAACACCAGTGGCGAAGGCGGCTTACTGGACAGTAACTGACGTTGAGGCTCGAAAGCGTGGGGAGCAAACAGG	9 months in PPA to infant weaning	0.0262899	0.190301	1.02664	0.890131	0.99112	30 days to conception	no	all samples
ASV 166	Bacteria	Bacillota	Clostridia	Oscillospirales	Butyricicoccaceae	UCG-009	NA	TACGTAGGTGGCAAGCGTTGTCCGGATTTACTGGGTGTAAAGGGCGAGTAGGCGGACCCGCAAGTCAGGTGTGAAATCCATGGGCTCAACCCATGAACTGCACTTGAAACTGTGGGCCTTGAGTGATGGAGAGGCAGGCGGAATTCCCGGTGTAGCGGTGGAATGCGTAGATATCGGGAGGAACACCAGTGGCGAAGGCGGCCTGCTGGACATTAACTGACGCTGAGGAGCGAAAGCGTGGGGAGCAAACAGG	9 months in PPA to infant weaning	0.0307832	0.201574	1.03126	0.878633	0.99112	30 days to conception	no	all samples
ASV 178	Bacteria	Bacillota	Clostridia	Christensenellales	Christensenellaceae	Christensenellaceae R-7 group	NA	TACGTAGGGGGCAAGCGTTGTCCGGAATGATTGGGCGTAAAGGGCGCGTAGGCGGCCAACTAAGTCTGGAGTGAAAGTCCTGCTTTTAAGGTGGGAATTGCTTTGGAAACTGGATGGCTTGAGTGCAGGAGAGGTAAGCGGAATTCCCGGTGTAGCGGTGAAATGCGTAGAGATCGGGAGGAACACCAGTGGCGAAGGCGGCTTACTGGACTGTAACTGACGCTGAGGCGCGAAAGTGTGGGGAGCAAACAGG	9 months in PPA to infant weaning	-0.028785	0.180449	-1.0292	0.873271	0.99112	30 days to conception	no	all samples
ASV 194	Bacteria	Bacillota	Clostridia	Lachnospirales	Lachnospiraceae	Anaerostipes	NA	TACGTAGGGGGCAAGCGTTATCCGGATTTACTGGGTGTAAAGGGTGCGTAGGTGGTCTGGCAAGTCAGAAGTGAAAACGCAGGGCTTAACCCTGCGACTGCTTTTGAAACTGTCAGACTGGAGTGCAGGAGAGGCAAGCGGAATTCCTAGTGTAGCGGTGAAATGCGTAGATATTAGGAGGAACACCAGTGGCGAAGGCGGCTTGCTGGACTGTTACTGACACTGAGGCACGAAAGCGTGGGGAGCAAACAGG	9 months in PPA to infant weaning	-0.0326341	0.204686	-1.03317	0.873337	0.99112	30 days to conception	no	all samples
ASV 258	Bacteria	Bacteroidota	Bacteroidia	Bacteroidales	Prevotellaceae	NA	NA	TACGGAAGGTCCGGGCGTTATCCGGATTTATTGGGTTTAAAGGGAGCGTAGGCCGCCTGTTAAGCGTGTTGTGAAATGTCGGGGCTCAACCTGGGCATTGCAGCGCGAACTGGCAGGCTTGAGTGCGCGGGAAGTGGGCGGAATTCGTCGTGTAGCGGTGAAATGCTTAGATATGACGAAGAACTCCGATTGCGAAGGCAGCCCGCTGTAGCGCAACTGACGCTGAAGCTCGAAAGCGTGGGTATCGAACAGG	9 months in PPA to infant weaning	0.0256387	0.188883	1.02597	0.892036	0.99112	30 days to conception	no	all samples
ASV 266	NA	NA	NA	NA	NA	NA	NA	TACATAGGTAGCAAGCGTTATCCGGAATAACTGGGCGTAAAGGGAGCGTAGGTGGCGATGTAAGTCTCATGTGAAAGCCCGTGGCTTAACCACGGAACTGCATGAGATACTGTGTTGCTAGAGTGCGGGAAAGGCAAATGGAATTCCTAGTGTAGCGGTAGAATGCGTAGAGATTAGGAGGAACACCGGAGGCGAAGGCGATTTGCTGGAACGCAACTGACACTGAGGCTCGAAAGCGTGGGGAGCAAACAGG	9 months in PPA to infant weaning	-0.0251926	0.161046	-1.02551	0.875703	0.99112	30 days to conception	no	all samples
ASV 284	NA	NA	NA	NA	NA	NA	NA	TACGTAGGTGGCGAGCGTTATCCGGAATGATTGGGCGTAAAGGGTGCGTAGGTGGCCAGGAAAGTCTGGAGTAAAAGGTAGGGGCTCAACTCCTGCTGGCTCTGGAAACTTCCTAGCTAGAGAGCAGAAGAGGGCAGCGGAACTCCATGTGTAGCGGTAAAATGCGTAGATATATGGAAGAACACCGGTGGCGAAGGCGGCTGCCTGGTCTGCTACTGACACTGAAGCACGAAAGCGTGGGGAGCAAATAGG	9 months in PPA to infant weaning	0.0308981	0.19252	1.03138	0.872503	0.99112	30 days to conception	no	all samples
ASV 362	Bacteria	Bacillota	Clostridia	Oscillospirales	NA	NA	NA	TACGTAGGTGGCAAGCGTTGTCCGGATTTACTGGGTGTAAAGGGCGCGTAGGCGGGAGAGCAAGTCAGATGTGAAATCCATGGGCTTAACCCATGAACTGCATTTGAAACTGCCCTTCTTGAGTGTCGGAGAGGTAGACGGAATTCCAAGTGTAGCGGTGAAATGCGTAGATATTTGGAGGAACACCAGTGGCGAAGGCGGTCTACTGGACGATAACTGACGCTGAGGCGCGAAAGCGTGGGGAGCAAACAGG	9 months in PPA to infant weaning	-0.0214205	0.147273	-1.02165	0.884367	0.99112	30 days to conception	no	all samples
ASV 367	Bacteria	Bacillota	Clostridia	Lachnospirales	Lachnospiraceae	Incertae Sedis_225	NA	TACGTAGGGGGCAAGCGTTATCCGGATTTACTGGGTGTAAAGGGAGCGTAGACGGCCAGGCAAGTCAGAAGTGAAAGGCTGGGGCTCAACCCCGGGACTGCTTTTGAAACTGTTTGGCTGGAGTGCTGGAGAGGTAAGCGGAATTCCTAGTGTAGCGGTGAAATGCGTAGATATTAGGAGGAACACCAGTGGCGAAGGCGGCTTACTGGACAGTAACTGACGTTGAGGCTCGAAAGCGTGGGGAGCAAACAGG	9 months in PPA to infant weaning	0.0205902	0.147133	1.0208	0.888714	0.99112	30 days to conception	no	all samples
ASV 262	Bacteria	Bacillota	Clostridia	Lachnospirales	Lachnospiraceae	NA	NA	TACGTAGGGGGCAAGCGTTATCCGGATTTACTGGGTGTAAAGGGAGCGTAGACGGTTTTGCAAGTCTGAAGTGAAAGCCCGGGGCTTAACCCCGGGACTGCTTTGGAAACTGTAGGACTGGAGTGCAGGAGAGGTAAGCGGAATTCCTAGTGTAGCGGTGAAATGCGTAGATATTAGGAGGAACACCAGTGGCGAAGGCGGCTTACTGGACTGTAACTGACGTTGAGGCTCGAAAGCGTGGGGAGCAAACAGG	9 months in PPA to cycling resumption	-0.00532738	0.200647	-1.00534	0.97882	0.991178	30 days to conception	no	all samples
ASV 016	Bacteria	Bacteroidota	Bacteroidia	Bacteroidales	Prevotellaceae	NA	NA	TACGGAAGGTCCGGGCGTTATCCGGATTTATTGGGTTTAAAGGGAGCGTAGGCCGGAGATTAAGCGTGTTGTGAAATGTAGGGGCTCAACCTCTGCACTGCAGCGCGAACTGGTTTCCTTGAGTACGCACAAAGTGGGCGGAATTCGTGGTGTAGCGGTGAAATGCTTAGATATCACGAAGAACTCCGATTGCGAAGGCAGCTCACTGGAGCGCAACTGACGCTGAAGCTCGAAAGTGCGGGTATCGAACAGG	3-6 months in PPA	-0.00326761	0.164637	-1.00327	0.984166	0.991585	30 days to conception	no	all samples
ASV 039	Bacteria	Actinomycetota	Coriobacteriia_2	Coriobacteriales_2	Coriobacteriaceae_2	Collinsella_2	NA	TACGTAGGGGGCGAGCGTTATCCGGATTCATTGGGCGTAAAGCGCGCGTAGGCGGCCCGGCAGGCCGGGGGTCGAAGCGGGGGGCTCAACCCCCCGAAGCCCCCGGAACCTCCGCGGCTTGGGTCCGGTAGGGGAGGGTGGAACACCCGGTGTAGCGGTGGAATGCGCAGATATCGGGTGGAACACCGGTGGCGAAGGCGGCCCTCTGGGCCGAGACCGACGCTGAGGCGCGAAAGCTGGGGGAGCGAACAGG	Trimester 1	0.0267825	0.199	1.02714	0.892949	0.99189	30 days to conception	no	all samples
ASV 160	Bacteria	Actinomycetota	Coriobacteriia_2	Coriobacteriales_2	Atopobiaceae_2	Parolsenella	NA	TACGTATGGGGCGAGCGTTATCCGGATTCATTGGGCGTAAAGCGCGCGTAGGCGGCCTGGCAGGCCGGGAGTCAAATCCGGGGGCTCAACCCCCGCCCGCTCCCGGAACCTCCGGGCTTGAGTCTGGCAGGGGAGGGTGGAATACCCGGTGTAGCGGTGGAATGCGCAGATATCGGGTAGAACACCGGTGGCGAAGGCGGCCCTCTGGGCCACGACTGACGCTGAGGCGCGAAAGCTGGGGGAGCGAACAGG	6 to 9 months in PPA	0.0022261	0.169232	1.00223	0.989506	0.991979	30 days to conception	no	all samples
ASV 116	Bacteria	Bacillota	Clostridia	Oscillospirales	Oscillospiraceae	NA	NA	TACGTAGGTGGCAAGCGTTGTCCGGATTTACTGGGTGTAAAGGGCGTGTAGGCGGAGAAGCAAGTCAGAAGTGAAATCCATGGGCTTAACCCATGAACTGCTTTTGAAACTGTTTCCCTTGAGTATCGGAGAGGCAGGCGGAATTCCTAGTGTAGCGGTGAAATGCGTAGATATTAGGAGGAACACCAGTGGCGAAGGCGGCCTGCTGGACGACAACTGACGCTGAGGCGCGAAAGCGTGGGGAGCAAACAGG	9 months in PPA to cycling resumption	-0.00455909	0.204471	-1.00457	0.982212	0.992109	30 days to conception	no	all samples
ASV 007	Bacteria	Bacteroidota	Bacteroidia	Bacteroidales	Prevotellaceae	NA	NA	TACGGAAGGTCCGGGCGTTATCCGGATTTATTGGGTTTAAAGGGAGCGTAGGCCGCAGGTTAAGCGTGTTGTGAAATGTAGGGGCTCAACCTCTGCACTGCAGCGCGAACTGGCTTGCTTGAGTACGCACAAAGTGGGCGGAATTCGTGGTGTAGCGGTGAAATGCTTAGATATCACGAAGAACTCCGATTGCGAAGGCAGCTCACTGGAGCGCAACTGACGCTGAAGCTCGAAAGTGCGGGTATCGAACAGG	Trimester 1	-0.0143415	0.12766	-1.01444	0.91056	0.992342	30 days to conception	no	all samples
ASV 033	Bacteria	Bacteroidota	Bacteroidia	Bacteroidales	NA	NA	NA	TACGGAGGATGCGAGCGTTATCCGGATTTATTGGGTTTAAAGGGTGCGTAGGCGGACGATTAAGTCAGCGGTGAAAGCGTGTGGCTCAACCATACCACTGCCGTTGATACTGGTTGTCTTGAGTGTAAATGAGGTAGGCGGAATGTGATGTGTAGCGGTGAAATGCTTAGATATGTCACAGAACCCCGATTGCGAAGGCAGCTTACCAAGATACAACTGACGCTGAGGCACGAAAGCGTGGGTATCAAACAGG	Trimester 1	-0.0239645	0.191485	-1.02425	0.900412	0.992342	30 days to conception	no	all samples
ASV 080	NA	NA	NA	NA	NA	NA	NA	TACGTAGGTTGCAAGCGTTATCCGGAATTATTGGGCGTAAAGAGTGAGCAGGCTGTTTATTAAGTTTAAAGTCAAATGGATGGGCTTAACCCATTCTCGCTTTAAAAACTGATAGACTAGAGTATGTGAGAGGTTGGTAGAACTCCATGTGTAGCGGTGAAATGCGTAGATATATGGAAGAATACCGGTGGCGAAGGCGGCCAACCAGCACAATACTGACGCTTAGTCACGAAAGCGTAGGTAGCAAATAGG	Trimester 1	0.0208186	0.185561	1.02104	0.910678	0.992342	30 days to conception	no	all samples
ASV 218	Bacteria	Pseudomonadota	Gammaproteobacteria_2	Enterobacterales_2	Pasteurellaceae_2	NA	NA	TACGGGGGGTGCGAGCGTTAATCGGAATAACTGGGCGTAAAGGGCACGCAGGCGGTGACTTAAGTGAGATGTGAAAGCCCCGGGCTTAACCTGGGAATTGCATTTCATACTGGGTCGCTAGAGTACTTTAGGGAGGGGTAGAATTCCACGTGTAGCGGTGAAATGCGTAGAGATGTGGAGGAATACCGAAGGCGAAGGCAGCCCCTTGGGAATGTACTGACGCTCATGTGCGAAAGCGTGGGGAGCAAACAGG	Trimester 1	0.0232163	0.192657	1.02349	0.90409	0.992342	30 days to conception	no	all samples
ASV 315	Bacteria	Cyanobacteriota	Vampirivibrionia_2	Gastranaerophilales_2	Gastranaerophilaceae	Zag_111	NA	TACGGAGGGTGCGAGCGTTGTCCGGAATCATTGGGCGTAAAGAGTTCGTAGGTGGCATGTAAAGTCTGGTGTTAAATGCAGGAGCTTAACTTCTGTTCGGCACTGGATACTTGCAGGCTAGAATGCGGTAGAGGTAAAGGGAATTCCTGGTGTAGCGGTGAAATGCGTAGATATCAGGAAGAACATCGGTGGCGTAAGCGCTTTACTGGGCCGTAATTGACACTGAGGAACGAAAGCCGGGGTAGCAAATGGG	Trimester 1	-0.018362	0.156434	-1.01853	0.906567	0.992342	30 days to conception	no	all samples
ASV 392	Bacteria	Bacillota	Clostridia	Peptococcales	Peptococcaceae	Peptococcus	NA	TACGTAGGGGGCGAGCGTTGTCCGGAATCACTGGGCGTAAAGGGCGCGTAGGCGGCCTAGTAAGTCAGATGTGAAAAGTGAGGGCTCAACCCTTAGAGTGCATCTGATACTGCCAGGCTTGAGTACAGAAGAGGAAAGCGGAATTCCTAGTGTAGCGGTGAAATGCGTAGATATTAGGAGGAACACCAGTGGCGAAGGCGGCTTTCTGGGCTGAAACTGACGCTGAGGCGCGAAAGCGTGGGGAGCAAACAGG	Trimester 1	0.0162973	0.138932	1.01643	0.906627	0.992342	30 days to conception	no	all samples
ASV 395	Bacteria	Spirochaetota	Brachyspirae	Brachyspirales	Brachyspiraceae	Brachyspira	NA	TACGTAGGAGGCAAACGTTGCTCGGATTTACTGGGCGTAAAGGGTGAGTAGGCGGAACTATAAGTCTAAGGTGAAAGACCGAAGCTCAACTTCGGAAACGCCTCGGATACTGTGGTTCTTGGATATTGTAGGGGATGATGGAATTCTCGGTGTAGCGGTGGAATGTGCAGATATCGAGAGGAACACCTATAGCGAAGGCAGTCATCTGGGCATTTATCGACGCTGAATCACGAAAGCTGGGGGAGCAAACAGG	Trimester 1	0.0177535	0.140641	1.01791	0.899556	0.992342	30 days to conception	no	all samples
ASV 214	Bacteria	Bacillota	Clostridia	NA	NA	NA	NA	TACGTAGGGGGCAAGCGTTATCCGGAATTATTGGGCGTAAAGAGTGCGTAGGTGGTTACCTAAGCAGGGGGTGAAAGGCACTGGCTTAACCAATGTCAGCCCCCTGAACTGGGTACCTTGAGTGCAGGAGAGGAAAGCGGAATTCCTAGTGTAGCGGTGAAATGCGTAGATATTAGGAGGAACACCAGTGGCGAAGGCGGCTTTCTGGACTGTTACTGACACTGAGGCACGAAAGTGTGGGGAGCAAACAGG	9 months in PPA to cycling resumption	0.00270956	0.16382	1.00271	0.986805	0.994243	30 days to conception	no	all samples
ASV 019	Bacteria	Bacteroidota	Bacteroidia	Bacteroidales	Prevotellaceae	Incertae Sedis_316	NA	TACGGAAGGTCCGGGCGTTATCCGGATTTATTGGGTTTAAAGGGAGCGCAGGCCGCCAGGCAAGCGTGTTGTGAAATGCAGTCGCTCAACGTCTGCACTGCAGCGCGAACTGCCCGGCTTGAGTGCGCGCAACGTTGGCGGAATTCGCCGTGTAGCGGTGAAATGCTTAGATATGGCGAAGAACTCCGATTGCGAAGGCAGCTGACGGGTGCGTAACTGACGCTCATGCTCGAAAGTGCGGGTATCGAACAGG	9 months in PPA to infant weaning	-0.0247992	0.246849	-1.02511	0.919983	0.994302	30 days to conception	no	all samples
ASV 031	NA	NA	NA	NA	NA	NA	NA	TACGGGGGATGCGAGCGTTATCCGGATTTATTGGGTTTAAAGGGTGCGTAGGCGGGGTGGTAAGTCAGCCGTGAAATGTCCACGCTCAACGTGGAACGTGCGTTTGATACTGCCGTCCTAGAATGCGGATGCCGTGGGAGGAATGTGTGGTGTAGCGGTGAAATGCATAGATATCACACAGAACACCGATTGCGAAGGCATCTCACGAATCCGCAATTGACGCTGAGGCACGAAAGCGCGGGTATCGAACAGG	9 months in PPA to infant weaning	0.0190858	0.171437	1.01927	0.911363	0.994302	30 days to conception	no	all samples
ASV 034	Bacteria	Verrucomicrobiota	Lentisphaeria	Victivallales	vadinBE97	Incertae Sedis_1044	NA	TACGTAGGTGACAAGCGTTGTTCGGATTCATTGGGCGTAAAGGGTCCGCAGGTGGTTTGATAAGTCTGACGTGAAATACCGGAGCTCAACTCCGGAACTGCGTTGGAGACTGTTGAACTGGAGTATCGGAGAGGAAATTGGAATTCCAGGTGTAGCGGTGGAATGCGTAGATATCTGGAAGAACATCGACAGCGAAGGCAGATTTCTGGACGATAACTGACACTCAGGGACGAAAGCATGGGGAGCAAACAGG	9 months in PPA to infant weaning	-0.0199652	0.242929	-1.02017	0.934505	0.994302	30 days to conception	no	all samples
ASV 053	Bacteria	Bacteroidota	Bacteroidia	Bacteroidales	Prevotellaceae	Incertae Sedis_316	NA	TACGGAAGGTCCGGGCGTTATCCGGATTTATTGGGTTTAAAGGGAGCGCAGGCCGCCAGGCAAGCGTGTTGTGAAATGCAGTCGCTCAACGTCTGCACTGCAGCGCGAACTGCCCGGCTAGAGTGCGCGCAACGTTGGCGGAATTCGCCGTGTAGCGGTGAAATGCTTAGATATGGCGAAGAACTCCGATTGCGAAGGCAGCTGACGGGCGCGTAACTGACGCTCATGCTCGAAAGTGCGGGTATCGAACAGG	9 months in PPA to infant weaning	0.00834457	0.233825	1.00838	0.971534	0.994302	30 days to conception	no	all samples
ASV 065	Bacteria	Bacteroidota	Bacteroidia	Bacteroidales	Rikenellaceae	Rikenellaceae RC9 gut group	NA	TACGGAGGGTGCAAGCGTTATCCGGATTTATTGGGTTTAAAGGGTGCGTAGGCTGTCCGACAAGTCAGGGGTGAAAGCCCGGCGCTCAACGCCGGAACCGCCCTTGATACTGCCGGGCTGGAATGCGGATGCCGTGGGAGGAATGAGTAGTGTAGCGGTGAAATGCATAGATATTACTCAGAACACCGATTGCGAAGGCATCTCACGAATCCGCTATTGACGCTGAGGCACGAAAGCGTGGGGAGCGAACAGG	9 months in PPA to infant weaning	-0.00293721	0.239037	-1.00294	0.990197	0.994302	30 days to conception	no	all samples
ASV 070	Bacteria	Bacillota	Clostridia	Oscillospirales	Oscillospiraceae	NA	NA	TACGTAGGTGGCAAGCGTTATCCGGATTTACTGGGTGTAAAGGGCGTGTAGGCGGGAATGCAAGTCAGATGTGAAAACTATGGGCTCAACCCATAGCCTGCATTTGAAACTGTATTTCTTGAGTACTGGAGAGGCAGGCGGAATTCCGTGTGTAGCGGTGAAATGCGTAGATATACGGAGGAACACCAGTGGCGAAGGCGGCCTGCTGGACAGCAACTGACGCTGAGGCGCGAAAGCGTGGGGAGCAAACAGG	9 months in PPA to infant weaning	0.00219452	0.184872	1.0022	0.99053	0.994302	30 days to conception	no	all samples
ASV 073	Bacteria	Bacillota	Clostridia	Oscillospirales	Ruminococcaceae	Faecalibacterium	NA	AACGTAGGTCACAAGCGTTGTCCGGAATTACTGGGTGTAAAGGGAGCGCAGGCGGGCGATCAAGTTGGAAGTGAAATCCATGGGCTCAACCCATGAACTGCTTTCAAAACTGGTCGTCTTGAGTAGTGCAGAGGTAGGCGGAATTCCCGGTGTAGCGGTGGAATGCGTAGATATCGGGAGGAACACCAGTGGCGAAGGCGGCCTACTGGGCACCAACTGACGCTGAGGCTCGAAAGTGTGGGTAGCAAACAGG	9 months in PPA to infant weaning	0.00397933	0.212089	1.00399	0.985032	0.994302	30 days to conception	no	all samples
ASV 083	NA	NA	NA	NA	NA	NA	NA	TACGGAGGGTGCGAGCGTTAATCGGAATAACTGGGCGTAAAGGGCATGCAGGCGGGACGTCAAGCAGGGTGTGAAATCCCCGGGCTTAACCCGGGAACTGCACTCTGAACTGACGTTCTGGAGTATCGCAGGGGGAGGCGGAATTCCAGGTGTAGCGGTGGAATGCGTAGATATCTGGAAGAACACCAAAGGCGAAGGCAGCCTCCTGGGCGAATACTGACGCTCATATGCGAAAGCGCGGGGAGCAAACAGG	9 months in PPA to infant weaning	0.0177976	0.203682	1.01796	0.930376	0.994302	30 days to conception	no	all samples
ASV 092	Bacteria	Bacillota	Clostridia	Christensenellales	Christensenellaceae	Christensenellaceae R-7 group	NA	TACGTAGGGGGCAAGCGTTGTCCGGAATAATTGGGCGTAAAGGGCGCGTAGGCGGCTCGGTAAGTCTGGAGTGAAAGTCCTGCTTTTAAGGTGGGAATTGCTTTGGATACTGTCGGGCTTGAGTGCAGGAGAGGTTAGTGGAATTCCCAGTGTAGCGGTGAAATGCGTAGAGATTGGGAGGAACACCAGTGGCGAAGGCGACTAACTGGACTGTAACTGACGCTGAGGCGCGAAAGTGTGGGGAGCAAACAGG	9 months in PPA to infant weaning	-0.0220654	0.194132	-1.02231	0.909513	0.994302	30 days to conception	no	all samples
ASV 104	Bacteria	Bacillota	Clostridia	Oscillospirales	Ruminococcaceae	Faecalibacterium	NA	AACGTAGGTCACAAGCGTTGTCCGGAATTACTGGGTGTAAAGGGAGCGCAGGCGGGTAATTAAGTTGGAAGTGAAATCCATGGGCTCAACCCATGAACTGCTTTCAAAACTGATTATCTTGAGTAGTGCAGAGGTAGGCGGAATTCCCGGTGTAGCGGTGGAATGCGTAGATATCGGGAGGAACACCAGTGGCGAAGGCGGCCTACTGGGCACCAACTGACGCTGAGGCTCGAAAGTGTGGGTAGCAAACAGG	9 months in PPA to infant weaning	-0.0105821	0.209863	-1.01064	0.959788	0.994302	30 days to conception	no	all samples
ASV 122	Bacteria	Bacillota	Clostridia	Oscillospirales	Butyricicoccaceae	UCG-008	NA	TACGTAGGGAGCGAGCGTTATCCGGATTTACTGGGTGTAAAGGGCGAGTAGGCGGATTGGCAAGTCAGATGTGAAATGTCGGGGCTTAACCCCGGAACTGCATTTGAAACTGCTGACCTTGAGTGATGGAGAGGCAGGCGGAATTCCCAGTGTAGCGGTGAAATGCGTAGATATTGGGAGGAACACCAGTGGCGAAGGCGGCCTGCTGGACATTAACTGACGCTGAGGAGCGAAAGCGTGGGGAGCAAACAGG	9 months in PPA to infant weaning	0.00125757	0.169247	1.00126	0.994072	0.994302	30 days to conception	no	all samples
ASV 134	Bacteria	Bacillota	Clostridia	Lachnospirales	Lachnospiraceae	NA	NA	TACGTAGGGGGCAAGCGTTATCCGGATTTACTGGGTGTAAAGGGAGCGTAGACGGTAAAGCAAGTCTGAAGTGAAAGCCCGGGGCTCAACCCCGGGACTGCTTTGGAAACTGTTTAACTAGAGTGCTGGAGAGGTAAGCGGAATTCCTAGTGTAGCGGTGAAATGCGTAGATATTAGGAGGAACACCAGTGGCGAAGGCGGCTTACTGGACAGTAACTGACGTTGAGGCTCGAAAGCGTGGGGAGCAAACAGG	9 months in PPA to infant weaning	0.0106036	0.202976	1.01066	0.95834	0.994302	30 days to conception	no	all samples
ASV 149	Bacteria	Bacillota	Clostridia	NA	NA	NA	NA	TACGTAGGGGGCGAGCGTTGTCCGGAATGATTGGGCGTAAAGGGCGCGTAGGCGGCCTGCTAAGTCTGGAGTGAAAGTCCTGCTTTCAAGGTGGGAATTGCTTTGGATACTGGTGGGCTGGAGTGCAGGAGAGGAAAGCGGAATTACCGGTGTAGCGGTGAAATGCGTAGAGATCGGTAGGAACACCAGTGGCGAAGGCGGCTTTCTGGACTGAAACTGACGCTGAGGCGCGAAAGCGTGGGGAGCAAACAGG	9 months in PPA to infant weaning	-0.00856132	0.180709	-1.0086	0.962216	0.994302	30 days to conception	no	all samples
ASV 163	Bacteria	Bacteroidota	Bacteroidia	Bacteroidales	Prevotellaceae	NA	NA	TACGGAAGGTCCGGGCGTTATCCGGATTTATTGGGTTTAAAGGGAGCGTAGGCCGTCCTTTAAGCGTGTTGTGAAATACTGCCGCTCAACGGCAGAGGTGCAGCGCGAACTGGAGGACTTGAGTGCGCGGAACGTTGGCGGAATTCGTCGTGTAGCGGTGAAATGCTTAGATATGACGAAGAACTCCGATTGCGAAGGCAGCTGACGGTAGCGTAACTGACGCTGAAGCTCGAAAGTGCGGGTATCGAACAGG	9 months in PPA to infant weaning	-0.0144405	0.201114	-1.01455	0.942764	0.994302	30 days to conception	no	all samples
ASV 170	Bacteria	Campylobacterota	Campylobacteria	Campylobacterales	Helicobacteraceae	Helicobacter	NA	TACGGAGGGTGCAAGCGTTACTCGGAATCACTGGGCGTAAAGAGCGCGTAGGCGGGAAAGTAAGTCAGATGTGAAATGCTAAGGCTTAACCATAGAACTGCATTTGAAACTACTTTTCTAGAGTATGGGAGAGGTAGGTGGAATTCTTGGTGTAGGGGTAAAATCCGTAGAGATCAAGAGGAATACTCATTGCGAAGGCGACCTGCTGGAACATTACTGACGCTTAAGCGCGAAAGCGTGGGGAGCAAACAGG	9 months in PPA to infant weaning	-0.00464186	0.174333	-1.00465	0.978759	0.994302	30 days to conception	no	all samples
ASV 172	Bacteria	Bacillota	Clostridia	Oscillospirales	Oscillospiraceae	NK4A214 group	NA	TACGTAGGTGGCAAGCGTTATCCGGATTTACTGGGTGTAAAGGGCGCGTAGGCGGGGATGCAAGTCAGATGTGAAATCTATGGGCTTAACCCATAAACTGCATTTGAAACTGTGTCTCTTGAGTGCTGGAGAGGTAGACGGAATTCCTTGTGTAGCGGTGAAATGCGTAGATATAAGGAAGAACACCAGTGGCGAAGGCGGTCTACTGGACAGTAACTGACGCTGAGGCGCGAAAGCGTGGGGAGCAAACAGG	9 months in PPA to infant weaning	0.00692037	0.190092	1.00694	0.970961	0.994302	30 days to conception	no	all samples
ASV 185	Bacteria	Bacteroidota	Bacteroidia	Bacteroidales	Prevotellaceae	Prevotellaceae UCG-004	NA	TACGGAAGATCCGAGCGTTATCCGGATTTATTGGGTTTAAAGGGAGCGTAGGCGGAGATGCAAGTCAGTTGTGAAAGTTTGCGGCTTAACCGTGGAATTGCAGTTGAAACTGTGTTTCTTGAGTGTACATAAGGATGGTGGAATTCGTGGTGTAGCGGTGAAATGCATAGATATCACGAAGAACTCCGATTGCGAAGGCAGCTATCCGGGGTACGACTGACGCTGAGGCTCGAAAGTGCGGGTATCGAACAGG	9 months in PPA to infant weaning	0.012065	0.216608	1.01214	0.955584	0.994302	30 days to conception	no	all samples
ASV 198	Bacteria	Bacillota	Clostridia	Lachnospirales	Lachnospiraceae	Lachnospiraceae UCG-008	NA	TACGTAGGGGGCAAGCGTTATCCGGATTTACTGGGTGTAAAGGGTGCGTAGGTGGTATGGCAAGTCAGAAGTGAAAACGCAGGGCTTAACCCTGCGACTGCTTTTGAAACTGTCAGACTAGAGTACAGGAGAGGCAAGCGGAATTCCTAGTGTAGCGGTGAAATGCGTAGATATTAGGAGGAACACCAGTGGCGAAGGCGGCTTGCTGGACTGTTACTGACACTGAGGCACGAAAGCGTGGGGAGCAAACAGG	9 months in PPA to infant weaning	0.0118783	0.204148	1.01195	0.953605	0.994302	30 days to conception	no	all samples
ASV 199	Bacteria	Actinomycetota	Coriobacteriia_2	Coriobacteriales_2	Eggerthellaceae_2	Senegalimassilia_2	NA	CACGTATGGGGCGAGCGTTATCCGGATTCATTGGGCGTAAAGCGCGCGTAGGCGGAGCGCTAAGCGGGACCTCTAACCCGAGGGCTCAACCCCCGGCCGGGTCCCGAACTGGCGCTCTCGAGTGCGGTAGGGGAGAGCGGAATTCCCGGTGTAGCGGTGGAATGCGCAGATATCGGGAGGAACACCGATGGCGAAGGCAGCTCTCTGGGCCGAAACTGACGCTGAGGCGCGAAAGCTGGGGGAGCGAACAGG	9 months in PPA to infant weaning	-0.00354125	0.195779	-1.00355	0.98557	0.994302	30 days to conception	no	all samples
ASV 227	Bacteria	Bacillota	Bacilli	Erysipelotrichales	Erysipelatoclostridiaceae	UCG-004	NA	TACGTAGGTCACGAGCGTTATCCGGAATTATTGGGCGTAAAGAGTGAGCAGGCGGCATGGTAAGTCCGTAGTCAAAGCGTGGGGCTCAACCCCATATAGCTTCGGATACTGCCAGGCTAGAGTACGTCAGAGGTCAACAGAACTCCATGTGTAGCGGTGAAATGCGTAGATATATGGAAGAATACCGGTGGCGAAGGCGGTTGACCAGGGCGATACTGACGCTCAGTCACGAAAGCGTGGGGAGCAAATAGG	9 months in PPA to infant weaning	0.00530227	0.174725	1.00532	0.975793	0.994302	30 days to conception	no	all samples
ASV 233	Bacteria	Bacteroidota	Bacteroidia	Bacteroidales	Prevotellaceae	Hoylesella	NA	TACGGAAGGTCCGGGCGTTATCCGGATTTATTGGGTTTAAAGGGAGCGTAGGCCGTGCTTTAAGCGTGTTGTGAAATGTAGACGCTCAACGTCTGAATTGCAGCGCGAACTGGAGCACTTGAGTGCGCGCGAGGCAGGCGGAATTCGTGGTGTAGCGGTGAAATGCTTAGATATCACGAAGAACCCCGATTGCGAAGGCAGCTTGCCGGAGCGTAACTGACGCTGAAGCTCGAAAGTGCGGGTATCGAACAGG	9 months in PPA to infant weaning	-0.00273949	0.188858	-1.00274	0.988428	0.994302	30 days to conception	no	all samples
ASV 240	Bacteria	Bacillota	Clostridia	NA	NA	NA	NA	TACGTAGGGAGCAAGCGTTATCCGGATTTATTGGGTGTAAAGGGTGCGTAGACGGGAGATTAAGTTAGTTGTGAAAGCCCTCGGCTTAACTGAGGAATTGCAACTAAAACTGGTTTTCTTGAGTGCAGGAGAGGTAAGTGGAATTCCTAGTGTAGCGGTGAAATGCGTAGATATTAGGAGGAACACCAGTGGCGAAGGCGACTTACTGGACTGTAACTGACGTTGAGGCACGAAAGTGTGGGGAGCAAACAGG	9 months in PPA to infant weaning	0.0181212	0.182293	1.01829	0.920821	0.994302	30 days to conception	no	all samples
ASV 251	Bacteria	Bacillota	Clostridia	Peptostreptococcales-Tissierellales	Anaerovoracaceae	Family XIII AD3011 group	NA	TACGTAGGGGGCAAGCGTTATCCGGAATTATTGGGCGTAAAGAGTACGTAGGTGGTTACCTAAGCACGGGGTATAAGGCAATGGCTCAACCATTGTTTGCCTTGTGAACTGGGCTACTTGAGTGCAGGAGAGGAAAGCGGAATTCCTAGTGTAGCGGTGAAATGCGTAGATATTAGGAGGAACACCAGTGGCGAAGGCGGCTTTCTGGACTGTAACTGACACTGAGGTACGAAAGCGTGGGGAGCAAACAGG	9 months in PPA to infant weaning	-0.0229795	0.199954	-1.02325	0.908513	0.994302	30 days to conception	no	all samples
ASV 256	Bacteria	Bacillota	Clostridia	Lachnospirales	Lachnospiraceae	NA	NA	TACGTAGGGGGCAAGCGTTATCCGGATTTACTGGGTGTAAAGGGAGCGTAGACGGCACAGCAAGTCTGATGTGAAAGCCCGGGGCCCAACCCCGGAACTGCATTGGAAACTGTTGGGCTTGAGTGCAGGAGAGGTAAGCGGAATTCCTAGTGTAGCGGTGAAATGCGTAGATATTAGGAGGAACACCAGTGGCGAAGGCGGCTTACTGGACTGTAACTGACGTTGAGGCTCGAAAGCGTGGGGAGCAAACAGG	9 months in PPA to infant weaning	0.0192823	0.180039	1.01947	0.914716	0.994302	30 days to conception	no	all samples
ASV 262	Bacteria	Bacillota	Clostridia	Lachnospirales	Lachnospiraceae	NA	NA	TACGTAGGGGGCAAGCGTTATCCGGATTTACTGGGTGTAAAGGGAGCGTAGACGGTTTTGCAAGTCTGAAGTGAAAGCCCGGGGCTTAACCCCGGGACTGCTTTGGAAACTGTAGGACTGGAGTGCAGGAGAGGTAAGCGGAATTCCTAGTGTAGCGGTGAAATGCGTAGATATTAGGAGGAACACCAGTGGCGAAGGCGGCTTACTGGACTGTAACTGACGTTGAGGCTCGAAAGCGTGGGGAGCAAACAGG	9 months in PPA to infant weaning	-0.0147498	0.188912	-1.01486	0.937771	0.994302	30 days to conception	no	all samples
ASV 265	Bacteria	Bacillota	Clostridia	Oscillospirales	Oscillospiraceae	Incertae Sedis_230	NA	TACGTAGGTGGCAAGCGTTGTCCGGATTTACTGGGTGTAAAGGGCGTGCAGCCGGGCCGACAAGTCAGATGTGAAATCCCGAGGCTTAACCTCGGAACTGCATTTGAAACTGTTGGTCTTGAGTATCGGAGAGGTCATCGGAATTCCTTGTGTAGCGGTGAAATGCGTAGATATAAGGAAGAACACCAGTGGCGAAGGCGGATGACTGGACGACAACTGACGGTGAGGCGCGAAAGCGTGGGGAGCGAACAGG	9 months in PPA to infant weaning	0.00315681	0.160096	1.00316	0.984269	0.994302	30 days to conception	no	all samples
ASV 297	Bacteria	Bacillota	Clostridia	Oscillospirales	Oscillospiraceae	NA	NA	TACGTAGGTGGCAAGCGTTGTCCGGATTTACTGGGTGTAAAGGGCGTGTAGGCGGAGCTGCAAGTCAGATGTGAAATCTGGGGGCTTAACCCTCAAACTGCATTTGAAACTGCAGCCCTTGAGTATCGGAGAGGCAGGCGGAATTCCTAGTGTAGCGGTGAAATGCGTAGATATTAGGAAGAACACCAGTGGCGAAGGCGGCCTGCTGGACGACAACTGACGCTGAGGCGCGAAAGCGTGGGGAGCAAACAGG	9 months in PPA to infant weaning	0.0147851	0.186408	1.01489	0.936786	0.994302	30 days to conception	no	all samples
ASV 319	Bacteria	Bacillota	Clostridia	Oscillospirales	Oscillospiraceae	UCG-002	NA	TACGTAGGTGGCAAGCGTTGTCCGGATTTACTGGGTGTAAAGGGCGTGTAGCCGGGAGGGCAAGTCAGATGTGAAATCCACGGGCTTAACTCGTGAACTGCATTTGAAACTGTTCTTCTTGAGTATCGGAGAGGCAATCGGAATTCCTAGTGTAGCGGTGAAATGCGTAGATATTAGGAGGAACACCAGTGGCGAAGGCGGATTGCTGGACGACAACTGACGGTGAGGCGCGAAAGCGTGGGGAGCAAACAGG	9 months in PPA to infant weaning	0.00786719	0.17115	1.0079	0.96334	0.994302	30 days to conception	no	all samples
ASV 322	Bacteria	Bacillota	NA	NA	NA	NA	NA	TACGTAGGGGGCGAGCGTTATCCGGATTTATTGGGCGTAAAGCGTGCGTAGGCGGTTTATTAAGTTTAAGATAAAAGCCCGGGGCTCAACTCCGGTTCGTCTTAAAAACTGGTAAACTTGAGTATGGTAGAGGCAAACGGAATTTCTAGTGTAGCGGTGAAATGCGTAGATATTAGAAGGAACACCAGTGGCGAAGGCGGTTTGCTGGGCCAAAACTGACGCTGAGGCACGAAAGCGTGGGTAGCAAATAGG	9 months in PPA to infant weaning	-0.0140677	0.167433	-1.01417	0.933046	0.994302	30 days to conception	no	all samples
ASV 333	Bacteria	Bacillota	Bacilli	Erysipelotrichales	Erysipelatoclostridiaceae	UCG-004	NA	TACGTAGGTCACGAGCGTTATCCGGAATTATTGGGCGTAAAGAGTGAGCAGGCGGCTCGCTAAGCCGGGAGTGAAAGCGTGGGGCTCAACCCCATACAGCTCCCGGAACTGGCGGGCTAGAGTGCCTGAGAGGTCAACGGAACTCCATGTGTAGCGGTGAAATGCGTAGATATATGGAAGAACACCGGCGGCGAAGGCGGTTGACCAGCAGTGCACTGACGCTCAGTCACGAAAGCGTGGGGAGCAAATAGG	9 months in PPA to infant weaning	0.00537078	0.163585	1.00539	0.973811	0.994302	30 days to conception	no	all samples
ASV 338	Bacteria	Bacteroidota	Bacteroidia	Bacteroidales	Prevotellaceae	Incertae Sedis_316	NA	TACGGAAGGTCCGGGCGTTATCCGGATTTATTGGGTTTAAAGGGAGCGCAGGCGGTGGCGTAAGTCAGTTGTGAAATCGTGCGGCTTAACCGTGCAATTGCAGTTGATACTGCGTCACTTGAGTGCACACAGGGATGTTGGAATTCATGGTGTAGCGGTGAAATGCTTAGATATCATGAAGAACTCCGATCGCGAAGGCATATGTCCGGAGTGCAACTGACGCTGAGGCTCGAAAGTGTGGGTATCAAACAGG	9 months in PPA to infant weaning	0.0205124	0.170188	1.02072	0.904072	0.994302	30 days to conception	no	all samples
ASV 344	NA	NA	NA	NA	NA	NA	NA	TACGTAGGTTGCAAGCATTATCCGGAATTATTGGGCGTAAAGAGTGAGCAGGCGGTTTGCTAAGTTTAAAGTCAAATCTATGGGCTTAACCCATATTCGCTTTAAAAACTGGCAGACTAGAGTATGTGAGAGGTAAGTAGAACTCCATGTGTAGCGGTGAAATGCGTAGATATATGGAAGAATACCGGTGGCGAAGGCGGCTTACCAGCACAATACTGACGCTCAGTCACGAAAGCATAGGGAGCAAATAGG	9 months in PPA to infant weaning	0.00427808	0.164422	1.00429	0.979244	0.994302	30 days to conception	no	all samples
ASV 354	Bacteria	Actinomycetota	Coriobacteriia_2	Coriobacteriales_2	NA	NA	NA	TACGTAGGGAGCGAGCGTTATCCGGAATCATTGGGCGTAAAGCGCGCGTAGGCGGCTCGCCAAGCGGGTGTCTCAAATCCGGGGGCTCAACCTCCGGCCGGACCCCGAACTGACGGGCTCGAGTGCGGTAGAGGAAGGCGGAATTCCCAGTGTAGCGGTGAAATGCGCAGATATTGGGAAGAACACCGATGGCGAAGGCAGCCTTCTGGGCCGCCACTGACGCTGAGGCGCGAAAGCTAGGGGAGCGAACAGG	9 months in PPA to infant weaning	-0.00236145	0.164974	-1.00236	0.98858	0.994302	30 days to conception	no	all samples
ASV 359	Bacteria	Bacillota	Clostridia	Clostridia vadinBB60 group	Incertae Sedis_120	Incertae Sedis_218	NA	TACGTAGGGGGCGAGCGTTGTCCGGAATTACTGGGCGTAAAGGGCGCGTAGGCGGCCGGATAAGTTAGATGTGAAATCCCCGGGCTCAACCTGGGTGTTGCATTTAAAACTGTCCGGCTTGAGTGCAGGAGAGGAAAGCGGAATTCCTAGTGTAGCGGTGAAATGCGTAGATATTAGGAGGAACATCAGTGGCGAAGGCGGCTTTCTGGACTGTAACTGACGCTGAGGCGCGAGAGCGTGGGGAGCAAACAGG	9 months in PPA to infant weaning	-0.0123123	0.171618	-1.01239	0.942811	0.994302	30 days to conception	no	all samples
ASV 366	Bacteria	Bacillota	Clostridia	Oscillospirales	UCG-011	Incertae Sedis_233	NA	TACGTAGGGGGCGAGCGTTGTCCGGAATGACTGGGCGTAAAGGGCGTGTAGGCGGCCGATTAAGTGTGGAGTGAAAGTCCTGCTTTCAAGGTGGGAATTGCTTTGCAGACTGGTTGGCTTGAGTGCGGAAGAGGTAAGTGGAATTCCCAGTGTAGCGGTGAAATGCGTAGAGATTGGGAGGAACACCAGTGGCGAAGGCGACTTACTGGGCCGTAACTGACGCTGAGGCGCGAAAGCGTGGGGAGCGAACAGG	9 months in PPA to infant weaning	-0.00121495	0.170119	-1.00122	0.994302	0.994302	30 days to conception	no	all samples
ASV 382	Bacteria	Bacillota	Negativicutes	Veillonellales-Selenomonadales	Veillonellaceae	Veillonella	NA	TACGTAGGTGGCAAGCGTTGTCCGGAATTATTGGGCGTAAAGCGCGCGCAGGCGGAACAGTCAGTCTGTCTTAAAAGTTCGGGGCTTAACCCCGTGATGGGATGGAAACTGCTGTTCTAGAGTATCGGAGAGGAAAGTGGAATTCCTAGTGTAGCGGTGAAATGCGTAGATATTAGGAAGAACACCAGTGGCGAAGGCGACTTTCTGGACGAAAACTGACGCTGAGGCGCGAAAGCCAGGGGAGCGAACGGG	9 months in PPA to infant weaning	0.00225863	0.140598	1.00226	0.987184	0.994302	30 days to conception	no	all samples
ASV 386	Bacteria	Bacillota	Clostridia	Oscillospirales	Oscillospiraceae	NK4A214 group	NA	TACGTAGGTGGCGAGCGTTATCCGGATTTACTGGGTGTAAAGGGCGCGTAGGCGGGAATGCAAGTCAGATGTGAAATCCAAGGGCTCAACCCTTGAACTGCATTTGAAACTGTATTTCTTGAGTGTCGGAGAGGTTGACGGAATTCCTAGTGTAGCGGTGAAATGCGTAGATATTAGGAGGAACACCAGTGGCGAAGGCGGTCAACTGGACGATAACTGACGCTGAGGCGCGAAAGCGTGGGGAGCAAACAGG	9 months in PPA to infant weaning	0.00303215	0.140006	1.00304	0.982723	0.994302	30 days to conception	no	all samples
ASV 394	Bacteria	Spirochaetota	Spirochaetia	Spirochaetales	Spirochaetaceae	Sphaerochaeta	NA	TACGTAGGGGGCGAGCGTTGTTCGGAATTATTGGGCGTAAAGGGTGCGCAGGTGGCTAATCAAGTCTGGCGTGAAAGTTCGGGGCTCAACCCCGTGATGCGCTGGAAACTGGAGGGCTAGAGTACAGCAGGGGGCATTGGAATTCCAGGTGTAGGGGTGAAATCTGTAGATATCTGGAAGAACACCGGTGGCGAAGGCGAATGCCTGGGCATGTACTGACACTGAGGCACGAAGGTGCGGGGAGCAAACAGG	9 months in PPA to infant weaning	-0.00293331	0.128601	-1.00294	0.981804	0.994302	30 days to conception	no	all samples
ASV 396	Bacteria	Bacillota	Clostridia	Lachnospirales	Lachnospiraceae	NA	NA	TACGTAGGGGGCAAGCGTTATCCGGAATTACTGGGTGTAAAGGGTGAGTAGGCGGCATGGTAAGCCAGATGTGAAAGCCCGCAGCTTAACTGCGGGATTGCATTTGGAACTACTAAGCTAGAGTACAGGAGAGGAAAGCGGAATTCCTAGTGTAGCGGTGAAATGCGTAGATATTAGGAAGAACACCGGTGGCGAAGGCGGCTTTCTGGACTGAAACTGACGCTGAGGCACGAAAGCGTGGGGAGCGAACAGG	9 months in PPA to infant weaning	0.00230061	0.129373	1.0023	0.985813	0.994302	30 days to conception	no	all samples
ASV 400	Bacteria	Bacillota	Clostridia	Lachnospirales	Lachnospiraceae	Lachnospiraceae UCG-002	NA	TACGTAGGGGGCAAGCGTTATCCGGATTTACTGGGTGTAAAGGGAGCGTAGACGGCTGTGCAAGTCTGAAGTGAAAGCCCGCGGCTCAACTGCGGAATTGCTTTGGAAACTGTATAGCTTGAGTATCGGAGGGGTAAGCGGAATTCCTAGTGTAGCGGTGAAATGCGTAGATATTAGGAGGAACACCGGTGGCGAAGGCGGCTTACTGGACGATAACTGACGTTGAGGCTCGAAAGCGTGGGGAGCAAACAGG	9 months in PPA to infant weaning	-0.0132175	0.119205	-1.01331	0.911718	0.994302	30 days to conception	no	all samples
ASV 100	Bacteria	Bacteroidota	Bacteroidia	Bacteroidales	Prevotellaceae	Incertae Sedis_316	NA	TACGGAAGGTTCAGGCGTTATCCGGATTTATTGGGTTTAAAGGGAGCGCAGGCGGACATTTAAGTCAGTTGTGAAATACGGCGGCTCAACCGTCGAACTGCAGTTGATACTGGATGTCTTGAGTGCACACAGGGATACTGGAATTCATGGTGTAGCGGTGAAATGCTCAGATATCATGAAGAACTCCGATCGCGAAGGCAGGTATCCGGGGTGCAACTGACGCTGAGGCTCGAAAGTGCGGGTATCAAACAGG	3-6 months in PPA	-0.00219444	0.218938	-1.0022	0.992003	0.994483	30 days to conception	no	all samples
ASV 150	Bacteria	Bacteroidota	Bacteroidia	Bacteroidales	Rikenellaceae	Rikenellaceae RC9 gut group	NA	TACGGGGGATGCGAGCGTTATCCGGATTCATTGGGTTTAAAGGGTGCGTAGGCTGTGCGTCAAGTCAGGGGTGAAATTCCCGCGCTCAACGCGGGGGCTGCCTTTGATACTGTCGCGCTGGAGTGCGGATGCCGCCGGAGGAATGAGTGGTGTAGCGGTGAAATGCATAGATATCACTCAGAACACCGATTGCGAAGGCATCTGGCGAATCCGTAACTGACGCTGAGGCACGAAAGCGTGGGGATAGAACAGG	3-6 months in PPA	0.00246879	0.204406	1.00247	0.990364	0.994483	30 days to conception	no	all samples
ASV 128	NA	NA	NA	NA	NA	NA	NA	TACGGAGGATGCGAGCGTTATCCGGATTTATTGGGTTTAAAGGGTGCGCAGGCGGCGCGTCAAGTCAGCGGTAAAAATGCGGCGCTCAACGCCGTAGAGCCGTTGAAACTGGCGCGCTCGAGTATGTGCGAGGAAGGCGGAATGCGTGGTGTAGCGGTGAAATGCATAGATATCACGCAGAACCCCGATTGCGAAGGCAGCTTTCCAGCACACGACTGACGCTGAGGCACGAAAGCGTGGGTATCGAACAGG	3-6 months in PPA	0.000900306	0.166708	1.0009	0.995691	0.995691	30 days to conception	no	all samples
ASV 174	Bacteria	Bacillota	Clostridia	Lachnospirales	Lachnospiraceae	Lachnospiraceae ND3007 group	NA	TACGTATGGTGCAAGCGTTATCCGGATTTACTGGGTGTAAAGGGAGCGTAGGTGGCAAGGCAAGCCAGAAGTGAAAACCCGGGGCTCAACCGCGGGATTGCTTTTGGAACTGTCAGGCTAGAGTGCAGGAGGGGTGAGCGGAATTCCTAGTGTAGCGGTGAAATGCGTAGATATTAGGAGGAACACCGGAGGCGAAGGCGGCTCACTGGACTGTAACTGACACTGAGGCTCGAAAGCGTGGGGAGCAAACAGG	0-3 months in PPA	0.0017032	0.159874	1.0017	0.991501	0.996471	30 days to conception	no	all samples
ASV 307	Bacteria	Bacillota	Clostridia	Lachnospirales	Lachnospiraceae	NA	NA	TACGTAGGGGGCAAGCGTTATCCGGATTTACTGGGTGTAAAGGGAGCGTAGGCGGCGAGGCAAGTCAGAAGTGAAAACCCAGGGCTCAACTCTGGGATTGCTTTTGAAACTGCTTTGCTTGATTTCAGGAGAGGTAAGCGGAATTCCTAGTGTAGCGGTGAAATGCGTAGATATTAGGAGGAACACCAGTGGCGAAGGCGGCTTACTGGACTGACAATGACGCTGAGGCTCGAAAGCGTGGGGAGCAAACAGG	0-3 months in PPA	-0.00179116	0.159572	-1.00179	0.991045	0.996471	30 days to conception	no	all samples
ASV 009	Bacteria	Bacillota	Negativicutes	Veillonellales-Selenomonadales	Veillonellaceae	Dialister	NA	TACGTAGGTGGCAAGCGTTGTCCGGAATTATTGGGCGTAAAGCGCGCGCAGGCGGTTTACTAAGTCCATCTTAAAAGTGCGGGGCTTAACCCCGTGATGGGATGGAAACTGGTAGACTGGAGTATCGGAGAGGAAAGTGGAATTCCTAGTGTAGCGGTGAAATGCGTAGAGATTAGGAAGAACACCGGTGGCGAAGGCGACTTTCTGGACGACAACTGACGCTGAGGCGCGAAAGCGTGGGGAGCAAACAGG	Trimester 1	0.000735991	0.201919	1.00074	0.997092	0.997092	30 days to conception	no	all samples
ASV 018	Bacteria	Bacteroidota	Bacteroidia	Bacteroidales	Muribaculaceae	CAG-873	NA	TACGGAGGATGCGAGCGTTATCCGGATTTATTGGGTTTAAAGGGTGCGTAGGCGGACATTTAAGTCAGCGGTCAAAACGGGTGGCTCAACCACCTGTCGCCGTTGAAACTGGGTGTCTAGAGTGGGCGAGAAGTACGCGGAATGCGCGGTGTAGCGGTGAAATGCATAGATATTGCGCAGAACTCCGATTGCGAAGGCAGCGTACCGGCGCCCGACTGACGCTGAAGCACGAAAGCGTGGGGATCGAACAGG	Trimester 1	0.0126594	0.179912	1.01274	0.943908	0.997092	30 days to conception	no	all samples
ASV 020	Bacteria	Bacteroidota	Bacteroidia	Bacteroidales	Prevotellaceae	NA	NA	TACGGAAGGTCCGGGCGTTATCCGGATTTATTGGGTTTAAAGGGAGCGTAGGCCGGAGATTAAGCGTGTTGTGAAATGTAGTGGCTCAACCTCTGCACTGCAGCGCGAACTGGTTTCCTTGAGTACGCACAAAGTGGGCGGAATTCGTGGTGTAGCGGTGAAATGCTTAGATATCACGAAGAACTCCGATTGCGAAGGCAGCTCACTGGAGCGCAACTGACGCTGAAGCTCGAAAGTGCGGGTATCGAACAGG	Trimester 1	0.00529826	0.201985	1.00531	0.979075	0.997092	30 days to conception	no	all samples
ASV 040	Bacteria	NA	NA	NA	NA	NA	NA	TACGGAAGGTCCTGGCGTTATCCGGATTTATTGGGTTTAAAGGGAGCGTAGGCCGGGCATTAAGCGTGTTGTGAAATGCGGGTGCTCAACATCCGCACTGCAGCGCGAACTGGTGCTCTTGAGTGCGCACAACGTGGGCGGAATTCGTGGTGTAGCGGTGAAATGCTTAGATATCACGAAGAACTCCGATTGCGAAGGCAGCCCACGGGAGCGCCACTGACGCTGAAGCTCGAAAGTGCGGGTATCGAACAGG	Trimester 1	-0.020978	0.227698	-1.0212	0.9266	0.997092	30 days to conception	no	all samples
ASV 049	Bacteria	Bacteroidota	Bacteroidia	Bacteroidales	Prevotellaceae	Prevotellaceae UCG-004	NA	TACGGAAGATCCGAGCGTTATCCGGATTTATTGGGTTTAAAGGGAGCGTAGGCGGAGATGCAAGTCAGTTGTGAAAGTTCGCGGCTTAACCGTGGAATTGCAGTTGAAACTGTGTTTCTTGAGTGTACATAAGGATGGTGGAATTCGTGGTGTAGCGGTGAAATGCATAGATATCACGAAGAACTCCGATTGCGAAGGCAGCTATCCGGGGTACGACTGACGCTGAGGCTCGAAAGTGCGGGTATCGAACAGG	Trimester 1	0.00851212	0.157212	1.00855	0.956824	0.997092	30 days to conception	no	all samples
ASV 061	Bacteria	Bacteroidota	Bacteroidia	Bacteroidales	Prevotellaceae	Incertae Sedis_316	NA	TACGGAAGGTTCGGGCGTTATCCGGATTTATTGGGTTTAAAGGGAGCGCAGGCGGACATTTAAGTCAGTTGTGAAATACGGCGGCTCAACCGTCGAACTGCAGTTGATACTGGATGTCTTGAGTGCACACAGGGATACTGGAATTCATGGTGTAGCGGTGAAATGCTCAGATATCATGAAGAACTCCGATCGCGAAGGCAGGTATCCGGGGTGCAACTGACGCTGAGGCTCGAAAGTGCGGGTATCAAACAGG	Trimester 1	-0.014003	0.247888	-1.0141	0.954956	0.997092	30 days to conception	no	all samples
ASV 078	Bacteria	Bacteroidota	Bacteroidia	Bacteroidales	Prevotellaceae	Massiliprevotella	NA	TACGGAAGGTCCGGGCGTTATCCGGATTTATTGGGTTTAAAGGGAGCGTAGGCCGTGAGGCAAGCGTGTTGTGAAATGCAGGCGCCCAACGCCCGCACTGCAGCGCGAACTGCCCCACTTGAGTGCGCGCAACGCCGGCGGAACTCGTCGTGTAGCGGTGAAATGCTTAGATATGACGAAGAACCCCGATTGCGAAGGCAGCCGGCGGGAGCGTTACTGACGCTGAAGCTCGAAAGCGCGGGTATCGAACAGG	Trimester 1	-0.0104904	0.156681	-1.01055	0.946623	0.997092	30 days to conception	no	all samples
ASV 105	Bacteria	Bacillota	Clostridia	Oscillospirales	Oscillospiraceae	Colidextribacter	NA	TACGTAGGGAGCAAGCGTTATCCGGATTTACTGGGTGTAAAGGGCGTGTAGGCGGGACTGCAAGTCAGATGTGAAAACTATGGGCTCAACTCATAGCCTGCATTTGAAACTGTAGTTCTTGAGTGCTGGAGAGGCAAATGGAACTCCTAGTGTAGCGGTGAAATGCGTAGATATTAGGAAGAACACCAGTGGCGAAGGCGATTTGCTGGACAGTAACTGACGCTGAGGCGCGAAAGTGTGGGGAGCAAACAGG	Trimester 1	0.0033808	0.177446	1.00339	0.9848	0.997092	30 days to conception	no	all samples
ASV 109	Bacteria	Pseudomonadota	Gammaproteobacteria_2	Enterobacterales_2	Pasteurellaceae_2	NA	NA	TACGGGGGGTGCAAGCGTTAATCGGAATAACTGGGCGTAAAGGGCACGCAGGCGGACTTTTAAGTGAGGTGTGAAATCCCCGGGCTTAACCTGGGAACTGCATTTCAGACTGGGAGTCTAGAGTACTTTAGGGAGGGGTAGAATTCCACGTGTAGCGGTGAAATGCGTAGAGATGTGGAGGAATACCGAAGGCGAAGGCAGCCCCTTGGGAATGTACTGACGCTCATGTGCGAAAGCGTGGGGAGCAAACAGG	Trimester 1	-0.0146344	0.171305	-1.01474	0.931926	0.997092	30 days to conception	no	all samples
ASV 117	Bacteria	Bacillota	Clostridia	NA	NA	NA	NA	TACGTAGGTGGCAAGCGTTGTCCGGATTTACTGGGTGTAAAGGGCGTGCAGCCGGGTCTGCAAGTCAGATGTGAAATCCATGGGCTCAACCCATGAACTGCATTTGAAACTGTAGGTCTTGAGTGTCGGAGGGGCAATCGGAATTCCTAGTGTAGCGGTGAAATGCGTAGATATTAGGAGGAACACCAGTGGCGAAGGCGGATTGCTGGACGATAACTGACGGTGAGGCGCGAAAGTGTGGGGAGCAAACAGG	Trimester 1	0.00749245	0.190681	1.00752	0.968659	0.997092	30 days to conception	no	all samples
ASV 168	Bacteria	Bacillota	Clostridia	Clostridia UCG-014	Incertae Sedis_119	Incertae Sedis_217	NA	TACGTAGGGAGCGAGCGTTGTCCGGATTTATTGGGTGTAAAGGGTGCGTAGACGGACTTACAAGTTAGTTGTGAAATCCCTCGGCTTAACTGAGGAACTGCAACTAAAACTGTAAGCCTTGAGTGCAGGAGAGGTAAGTGGAATTCCTAGTGTAGCGGTGAAATGCGTAGATATTAGGAGGAACACCAGTGGCGAAGGCGACTTACTGGACTGTAACTGACGTTGAGGCACGAAAGTGTGGGGAGCAAACAGG	Trimester 1	0.0161882	0.201344	1.01632	0.935924	0.997092	30 days to conception	no	all samples
ASV 172	Bacteria	Bacillota	Clostridia	Oscillospirales	Oscillospiraceae	NK4A214 group	NA	TACGTAGGTGGCAAGCGTTATCCGGATTTACTGGGTGTAAAGGGCGCGTAGGCGGGGATGCAAGTCAGATGTGAAATCTATGGGCTTAACCCATAAACTGCATTTGAAACTGTGTCTCTTGAGTGCTGGAGAGGTAGACGGAATTCCTTGTGTAGCGGTGAAATGCGTAGATATAAGGAAGAACACCAGTGGCGAAGGCGGTCTACTGGACAGTAACTGACGCTGAGGCGCGAAAGCGTGGGGAGCAAACAGG	Trimester 1	-0.00282005	0.189578	-1.00282	0.988133	0.997092	30 days to conception	no	all samples
ASV 174	Bacteria	Bacillota	Clostridia	Lachnospirales	Lachnospiraceae	Lachnospiraceae ND3007 group	NA	TACGTATGGTGCAAGCGTTATCCGGATTTACTGGGTGTAAAGGGAGCGTAGGTGGCAAGGCAAGCCAGAAGTGAAAACCCGGGGCTCAACCGCGGGATTGCTTTTGGAACTGTCAGGCTAGAGTGCAGGAGGGGTGAGCGGAATTCCTAGTGTAGCGGTGAAATGCGTAGATATTAGGAGGAACACCGGAGGCGAAGGCGGCTCACTGGACTGTAACTGACACTGAGGCTCGAAAGCGTGGGGAGCAAACAGG	Trimester 1	-0.00825812	0.173737	-1.00829	0.962092	0.997092	30 days to conception	no	all samples
ASV 189	Bacteria	Actinomycetota	Coriobacteriia_2	Coriobacteriales_2	Eggerthellaceae_2	Slackia_2	NA	TACGTAGGGGGCGAGCGTTATCCGGAATCATTGGGCGTAAAGCGCGCGCAGGCGGGCTTTCAAGCGGCGGCGTCGAAGCCGGGGGCTCAACCCCCGGAAGCGCCCCGAACTGGAAGCCTCGGATGCGGCAGGGGGAGGCGGAATTCCCGGTGTAGCGGTGAAATGCGCAGATATCGGGAAGAACACCGACGGCGAAGGCAGCCTCCTGGGCCGACATCGACGCTGAGGCGCGAAAGCCGGGGGAGCGAACAGG	Trimester 1	0.00424967	0.152724	1.00426	0.977803	0.997092	30 days to conception	no	all samples
ASV 194	Bacteria	Bacillota	Clostridia	Lachnospirales	Lachnospiraceae	Anaerostipes	NA	TACGTAGGGGGCAAGCGTTATCCGGATTTACTGGGTGTAAAGGGTGCGTAGGTGGTCTGGCAAGTCAGAAGTGAAAACGCAGGGCTTAACCCTGCGACTGCTTTTGAAACTGTCAGACTGGAGTGCAGGAGAGGCAAGCGGAATTCCTAGTGTAGCGGTGAAATGCGTAGATATTAGGAGGAACACCAGTGGCGAAGGCGGCTTGCTGGACTGTTACTGACACTGAGGCACGAAAGCGTGGGGAGCAAACAGG	Trimester 1	0.00245576	0.204419	1.00246	0.990416	0.997092	30 days to conception	no	all samples
ASV 201	Bacteria	Bacillota	Clostridia	Lachnospirales	Lachnospiraceae	NA	NA	TACGTAGGGGGCAAGCGTTATCCGGATTTACTGGGTGTAAAGGGAGCGTAGACGGTTTTGCAAGTCTGAAGTGAAAGCCCGGGGCTTAACCGCGGGACTGCTTTGGAAACTGTAGGACTAGAGTGCAGGAGAGGTAAGTGGAATTCCTAGTGTAGCGGTGAAATGCGTAGATATTAGGAGGAACACCAGTGGCGAAGGCGGCTTACTGGACTGTAACTGACGTTGAGGCTCGAAAGCGTGGGGAGCAAACAGG	Trimester 1	-0.0166241	0.203488	-1.01676	0.934894	0.997092	30 days to conception	no	all samples
ASV 203	Bacteria	Bacillota	Clostridia	Oscillospirales	Oscillospiraceae	UCG-005	NA	TACGTAGGTGGCAAGCGTTGTCCGGATTTACTGGGTGTAAAGGGCGTGTAGGCGGAGATGCAAGTCAGAAGTGAAATCCATGGGCTTAACCCATGAACTGCTTTTGAAACTGTATCCCTTGAGTATCGGAGAGGCAGGCGGAATTCCTAGTGTAGCGGTGAAATGCGTAGATATTAGGAGGAACACCAGTGGCGAAGGCGGCCTGCTGGACGACAACTGACGCTGAGGCGCGAAAGCGTGGGGAGCAAACAGG	Trimester 1	-0.00615632	0.204838	-1.00618	0.976025	0.997092	30 days to conception	no	all samples
ASV 208	NA	NA	NA	NA	NA	NA	NA	TACAGAGGTGGCAAGCGTTGTTCGGATTTACTGGGCGTAAAGGGCGCGTAGGCGGCCGGATGTGTCGGATGTGAAAGCTCCAGGCTCAACCTGGAAAGTGCGTTCGAAACTGTTCGGCTGGAGTACGGAAGGGGGATGCGGAATGCAGGGTGTAGCGGTGAAATGCGTTGATATCCTGCAGAACACCGGTGGCGAAGGCGGCATCCTGGGACGTGACTGACGCTGAGGCGCGAAAGCAGGGGGAGCAAACAGG	Trimester 1	0.0168553	0.177384	1.017	0.924304	0.997092	30 days to conception	no	all samples
ASV 219	Bacteria	Bacillota	Clostridia	NA	NA	NA	NA	TACGTAGGTGGCAAGCGTTGTCCGGATTTACTGGGTGTAAAGGGCGTGCAGCCGGGTCTGCAAGTCAGATGTGAAATCCATGGGCTCAACCCATGAACTGCATTTGAAACTGTAGATCTTGAGTGTCGGAGGGGCAATCGGAATTCCTAGTGTAGCGGTGAAATGCGTAGATATTAGGAGGAACACCAGTGGCGAAGGCGGATTGCTGGACGATAACTGACGGTGAGGCGCGAAAGTGTGGGGAGCAAACAGG	Trimester 1	0.0100252	0.206222	1.01008	0.96123	0.997092	30 days to conception	no	all samples
ASV 264	Bacteria	Bacillota	Clostridia	NA	NA	NA	NA	TACGTAGGTTGCGAGCGTTGTCCGGATTTACTGGGTGTAAAGGGCGTGTAGGCGGAGACGCAGGTCGGGAGTGAAAACCCGGGGCTCAACCCCGGAACTGCTTTCGAAACCGCGTCCCTTGAGTATCGGAGAGGCAAGCGGAATTCCTAGTGTAGCGGTGAAATGCGTAGATATTAGGAGGAACACCAGTGGCGAAGGCGGCTTGCTGGACGACAACTGACGCTGAGGCGCGAAAGCGTGGGGAGCAAACAGG	Trimester 1	0.0034335	0.180669	1.00344	0.984839	0.997092	30 days to conception	no	all samples
ASV 272	Bacteria	Bacillota	Clostridia	Clostridia UCG-014	Incertae Sedis_119	Incertae Sedis_217	NA	TACGTAGGGAGCGAGCGTTATCCGGATTTATTGGGTGTAAAGGGTGCGTAGACGGGAAATTAAGTTAGTTGTGAAATCCCTCGGCTCAACTGAGGAACTGCAACTAAAACTGATTTTCTTGAGTACTGGAGAGGAAAGTGGAATTCCTAGTGTAGCGGTGAAATGCGTAGATATTAGGAGGAACACCAGTGGCGAAGGCGACTTTCTGGACAGAAACTGACGTTGAGGCACGAAAGTGTGGGGAGCAAACAGG	Trimester 1	-0.00935379	0.183634	-1.0094	0.959379	0.997092	30 days to conception	no	all samples
ASV 278	Bacteria	Bacillota	Bacilli	RF39	Incertae Sedis_116	Incertae Sedis_211	NA	TACGTAGGTGGCGAGCGTTATCCGGATTTATTGGGCGTAAAGCGTGCGCAGGCGGTTTGTTAAGTATAGAATTAAAGCCCGAAGCTTAACTTCGGTTCGTTCTATAAACTGGCAGACTTGAGTATGGTAGAGGCAAATGGAATTTCTAGTGTAGCGGTAAAATGCGTAGATATTAGAAGGAACACCAGTGGCGAAGGCGATTTGCTGGGCCATTACTGACGCTCATGCACGAAAGCGTGGGGAGCAAATAGG	Trimester 1	-0.00722354	0.189052	-1.00725	0.969523	0.997092	30 days to conception	no	all samples
ASV 296	Bacteria	Bacillota	Clostridia	Peptococcales	Peptococcaceae	Peptococcus	NA	AACATAGGGGGCAAGCGTTGTCCGGAATCACTGGGCGTAAAGGGCGCGTAGGTGGTGTGTTAAGTCGGATGTGAAATGTAGGGGCTCAACCCTTAACGTGCATCCGATACTGGCAGACTTGAGTGCGGAAGAGGCAAGTGGAATTCCTAGTGTAGCGGTGAAATGCGTAGATATTAGGAGGAACACCAGTGGCGAAGGCGACTTGCTGGGCCGTAACTGACGCTGAGGCGCGAAAGCGTGGGGAGCAAACAGG	Trimester 1	0.00493458	0.168198	1.00495	0.976597	0.997092	30 days to conception	no	all samples
ASV 325	Bacteria	Bacillota	Bacilli	RF39	Incertae Sedis_116	Incertae Sedis_211	NA	TACGTAGGGGGCGAGCGTTATCCGGATTTATTGGGCGTAAAGCGTGTGTAGGCGGTTTATTAAGTCTGAGATGAAAGGCTATGGCTCAACCATAGTTTGTTTCAGAAACTGGTAGACTAGAGTGCAGTAGAGGCAATTGGAATTCATAGTGTAGCGGTGGAATGCGTAGATATTATGAGGAACATCAGTGGCGAAGGCGAATTGCTGGGCTGTTACTGACGCTGAGACACGAAAGCGTGGGGAGCAAATAGG	Trimester 1	-0.00209956	0.176687	-1.0021	0.99052	0.997092	30 days to conception	no	all samples
ASV 326	Bacteria	Bacillota	Clostridia	Lachnospirales	Lachnospiraceae	NA	NA	TACGTAGGGGGCAAGCGTTATCCGGATTTACTGGGTGTAAAGGGAGCGTAGACGGCTTTGCAAGTCTGATGTGAAAGGCGGGGGCTCAACCCCTGGACTGCATTGGAAACTGTGGGGCTTGAGTGCCGGAGAGGTAAGCGGAATTCCTAGTGTAGCGGTGAAATGCGTAGATATTAGGAGGAACACCAGTGGCGAAGGCGGCTTACTGGACGGTAACTGACGTTGAGGCTCGAAAGCGTGGGGAGCAAACAGG	Trimester 1	-0.00120903	0.178048	-1.00121	0.994582	0.997092	30 days to conception	no	all samples
ASV 341	Bacteria	Actinomycetota	Coriobacteriia_2	Coriobacteriales_2	Eggerthellaceae_2	NA	NA	TACGTATGGGGCGAGCGTTATCCGGATTCATTGGGCGTAAAGCGCGCGTAGGCGGAGCGCTAAGCGGGACCTCTAACCCGAGGGCTCAACCCCCGGCCGGGTCCCGAACTGGCGCTCTCGAGTGCGGTAGGGGAGAGCGGAATTCCCGGTGTAGCGGTGGAATGCGCAGATATCGGGAAGAACACCGACGGCGAAGGCAGCTCTCTGGGCCGAAACTGACGCTGAGGCGCGAAAGCTGGGGGAGCGAACAGG	Trimester 1	-0.00765311	0.180398	-1.00768	0.966164	0.997092	30 days to conception	no	all samples
ASV 346	Bacteria	Bacillota	Clostridia	Oscillospirales	Oscillospiraceae	UCG-005	NA	TACGTAGGTGGCAAGCGTTGTCCGGATTTACTGGGTGTAAAGGGCGCGTAGGCGGGATGGCAAGTCAGATGTGAAATCCATGGGCTCAACCCATGAACTGCATTTGAAACTGTCGTTCTTGAGTATCGGAGAGGCAAGCGGAATTCCTAGTGTAGCGGTGAAATGCGTAGATATTAGGAGGAACACCAGTGGCGAAGGCGGCTTGCTGGACGACAACTGACGCTGAGGCGCGAAAGCGTGGGGAGCAAACAGG	Trimester 1	0.0150026	0.163509	1.01512	0.926899	0.997092	30 days to conception	no	all samples
ASV 358	NA	NA	NA	NA	NA	NA	NA	TACGTAGGTGGCAAGCGTTGTCCGGAATGACTGGGCGTAAAGGGAGCGTAGGTGGTGCTTTAAGTTAAATGTGAAAGACCGAGGCTCAACCTCGGAACTGCATTTAATACTGGAGTGCTAGAGTACAGGAGGGGTAAGCGGAATTCCTAGTGTAGCGGTTAAATGCGTAGATATTAGGAGGAACACCAGAGGCGAAGGCGGCTTACTGGACTGCAACTGACACTGAGGCTCGAAAGCGTGGGGATCAAACAGG	Trimester 1	0.00877483	0.141721	1.00881	0.950633	0.997092	30 days to conception	no	all samples
ASV 371	Bacteria	Actinomycetota	Coriobacteriia_2	Coriobacteriales_2	Eggerthellaceae_2	Adlercreutzia_2	NA	TACGTAGGGGGCAAGCGTTATCCGGATTCATTGGGCGTAAAGCGCGCGCAGGCGGGCTGTTAAGCGAGGCCTCTAATCCCAGGGCTTAACCTTGGACCGGGCCTCGAACTGGCAGCCTCGAGTGAGGTAGAGGTAGATGGAATTCCCGGTGTAGCGGTGGAATGCGCAGATATCGGGAAGAACACCGACAGCGAAGGCAGTCTACTGGGCCTTTACTGACGCTGAGGCGCGAAAGCTGGGGGAGCAAACAGG	Trimester 1	0.000935518	0.14712	1.00094	0.994927	0.997092	30 days to conception	no	all samples
ASV 373	Bacteria	Bacillota	Clostridia	Oscillospirales	Oscillospiraceae	UCG-005	NA	TACGTAGGTGGCAAGCGTTGTCCGGATTTACTGGGTGTAAAGGGCGTGTAGGCGGGAAGACAGGTCAGATGTGAAATACCGGGGCTCAACTCCGGAGCTGCATTTGAAACCGTTTTTCTTGAGTATCGGAGAGGCAGGCGGAATTCCTAGTGTAGCGGTGAAATGCGTAGATATTAGGAGGAACACCAGTGGCGAAGGCGGCCTGCTGGACGACAACTGACGCTGAGGCGCGAAAGCGTGGGGAGCAAACAGG	Trimester 1	-0.0086261	0.16448	-1.00866	0.958178	0.997092	30 days to conception	no	all samples
ASV 378	Bacteria	Bacillota	Clostridia	Oscillospirales	NA	NA	NA	TACGTAGGTGGCAAGCGTTGTCCGGATTTACTGGGTGTAAAGGGAGCGCAGGCGGGAGAGCAAGTCAGCGGTGAAATACATGGGCTTAACCCATGGGCTGCCGTTGAAACTGTCCTTCTTGAGTGAAGTAGAGGCAAGCGGAATTCCGAGTGTAGCGGTGAAATGCGTAGATATTCGGAGGAACACCAGTGGCGAAGGCGGCTTGCTGGGCTTTTACTGACGCTGAGGCTCGAAAGTGTGGGGAGCAAACAGG	Trimester 1	-0.0023632	0.158469	-1.00237	0.988103	0.997092	30 days to conception	no	all samples
ASV 380	Bacteria	Bacillota	Clostridia	Oscillospirales	UCG-010	Incertae Sedis_232	NA	TACGTAGGTGGCGAGCGTTATCCGGAATTACTGGGTGTAAAGGGTGTGTAGGCGGGGAAGCAAGTCAGATGTGAAAACCAAAGGCTCAACCTTTGGCTTGCATTTGAAACTGTTTTTCTTGAGAGTGGGAGAGGTAAACGGAATTCCTAGTGTAGTAGTGAAATGCGTAGATATTAGGAGGAACACCGGTGGCGAAGGCGGTTTACTGGACCACAACTGACGCTGAGACACGAAAGCGTGGGGAGCAAACAGG	Trimester 1	-0.0105617	0.154131	-1.01062	0.945373	0.997092	30 days to conception	no	all samples
ASV 396	Bacteria	Bacillota	Clostridia	Lachnospirales	Lachnospiraceae	NA	NA	TACGTAGGGGGCAAGCGTTATCCGGAATTACTGGGTGTAAAGGGTGAGTAGGCGGCATGGTAAGCCAGATGTGAAAGCCCGCAGCTTAACTGCGGGATTGCATTTGGAACTACTAAGCTAGAGTACAGGAGAGGAAAGCGGAATTCCTAGTGTAGCGGTGAAATGCGTAGATATTAGGAAGAACACCGGTGGCGAAGGCGGCTTTCTGGACTGAAACTGACGCTGAGGCACGAAAGCGTGGGGAGCGAACAGG	Trimester 1	0.00270799	0.128084	1.00271	0.983133	0.997092	30 days to conception	no	all samples
ASV 031	NA	NA	NA	NA	NA	NA	NA	TACGGGGGATGCGAGCGTTATCCGGATTTATTGGGTTTAAAGGGTGCGTAGGCGGGGTGGTAAGTCAGCCGTGAAATGTCCACGCTCAACGTGGAACGTGCGTTTGATACTGCCGTCCTAGAATGCGGATGCCGTGGGAGGAATGTGTGGTGTAGCGGTGAAATGCATAGATATCACACAGAACACCGATTGCGAAGGCATCTCACGAATCCGCAATTGACGCTGAGGCACGAAAGCGCGGGTATCGAACAGG	Trimester 2	0.00113965	0.175331	1.00114	0.994814	0.997301	30 days to conception	no	all samples
ASV 215	Bacteria	Bacillota	Clostridia	Oscillospirales	NA	NA	NA	TACGTAGGTGGCAAGCGTTGTCCGGAATTACTGGGTGTAAAGGGAGCGCAGGCGGGATAGCAAGTCAGCGGTGAAATGTATGGGCTTAACCCATGAACTGCCGTTGAAACTGTTGTTCTTGAGTGGAGTAGAGGTAAGCGGAATTCCGAGTGTAGCGGTGAAATGCGTAGATATTCGGAGGAACACCAGTGGCGAAGGCGGCTTACTGGGCTCTAACTGACGCTGAGGCTCGAAAGTGTGGGGAGCAAACAGG	Trimester 2	-0.000537121	0.210735	-1.00054	0.997967	0.997967	30 days to conception	no	all samples
ASV 108	Bacteria	Bacillota	Clostridia	Oscillospirales	Ruminococcaceae	Ruminococcus	NA	TACGTAGGGAGCGAGCGTTGTCCGGAATGACTGGGTGTAAAGGGAGCGTAGGCGGGATGGCAAGTCAGATGTGAAACCTGAGGGCTCAACCTTCAGACTGCATTTGAAACTGCTGTTCTTGAGTGAAGTAGAGGTAAGCGGAATTCCTGGTGTAGCGGTGAAATGCGTAGAGATCAGGAGGAACATCGGTGGCGAAGGCGGCTTACTGGGCTTTTACTGACGCTGAGGCTCGAAAGCGTGGGGAGCAAACAGG	9 months in PPA to cycling resumption	0.000153392	0.233758	1.00015	0.999476	0.999476	30 days to conception	no	all samples
ASV 157	Bacteria	Bacillota	Clostridia	Oscillospirales	Ruminococcaceae	NA	NA	AACGTAGGGTGCAAGCGTTGTCCGGAATTACTGGGTGTAAAGGGAGCGCAGGCGGACCGGCAAGTTGGAAGTGAAAACCATGGGCTCAACCCATGAATTGCTTTCAAAACTGCTGGCCTTGAGTAGTGCAGAGGTAGGTGGAATTCCCGGTGTAGCGGTGGAATGCGTAGATATCGGGAGGAACACCAGTGGCGAAGGCGACCTACTGGGCACCAACTGACGCTGAGGCTCGAAAGCATGGGTAGCAAACAGG	9 months in PPA to cycling resumption	0.000924087	0.188306	1.00092	0.996085	0.999476	30 days to conception	no	all samples
ASV 170	Bacteria	Campylobacterota	Campylobacteria	Campylobacterales	Helicobacteraceae	Helicobacter	NA	TACGGAGGGTGCAAGCGTTACTCGGAATCACTGGGCGTAAAGAGCGCGTAGGCGGGAAAGTAAGTCAGATGTGAAATGCTAAGGCTTAACCATAGAACTGCATTTGAAACTACTTTTCTAGAGTATGGGAGAGGTAGGTGGAATTCTTGGTGTAGGGGTAAAATCCGTAGAGATCAAGAGGAATACTCATTGCGAAGGCGACCTGCTGGAACATTACTGACGCTTAAGCGCGAAAGCGTGGGGAGCAAACAGG	9 months in PPA to cycling resumption	-0.000653518	0.184494	-1.00065	0.997174	0.999476	30 days to conception	no	all samples
ASV 168	Bacteria	Bacillota	Clostridia	Clostridia UCG-014	Incertae Sedis_119	Incertae Sedis_217	NA	TACGTAGGGAGCGAGCGTTGTCCGGATTTATTGGGTGTAAAGGGTGCGTAGACGGACTTACAAGTTAGTTGTGAAATCCCTCGGCTTAACTGAGGAACTGCAACTAAAACTGTAAGCCTTGAGTGCAGGAGAGGTAAGTGGAATTCCTAGTGTAGCGGTGAAATGCGTAGATATTAGGAGGAACACCAGTGGCGAAGGCGACTTACTGGACTGTAACTGACGTTGAGGCACGAAAGTGTGGGGAGCAAACAGG	6 to 9 months in PPA	-5.09215e-05	0.19015	-1.00005	0.999786	0.999786	30 days to conception	no	all samples
ASV 005	Bacteria	Bacteroidota	Bacteroidia	Bacteroidales	Prevotellaceae	NA	NA	TACGGAAGGTCCGGGCGTTATCCGGATTTATTGGGTTTAAAGGGAGCGTAGGCCGGAGATTAAGCGTGTTGTGAAATGTAGGTGCTCAACATCTGCACTGCAGCGCGAACTGGTTTCCTTGAGTACGCACAAAGTGGGCGGAATTCGTGGTGTAGCGGTGAAATGCTTAGATATCACGAAGAACTCCGATTGCGAAGGCAGCTCACTGGAGCGCAACTGACGCTGAAGCTCGAAAGTGCGGGTATCGAACAGG	0-3 months in PPA	-0.000432613	0.131346	-1.00043	0.997372	0.999866	30 days to conception	no	all samples
ASV 016	Bacteria	Bacteroidota	Bacteroidia	Bacteroidales	Prevotellaceae	NA	NA	TACGGAAGGTCCGGGCGTTATCCGGATTTATTGGGTTTAAAGGGAGCGTAGGCCGGAGATTAAGCGTGTTGTGAAATGTAGGGGCTCAACCTCTGCACTGCAGCGCGAACTGGTTTCCTTGAGTACGCACAAAGTGGGCGGAATTCGTGGTGTAGCGGTGAAATGCTTAGATATCACGAAGAACTCCGATTGCGAAGGCAGCTCACTGGAGCGCAACTGACGCTGAAGCTCGAAAGTGCGGGTATCGAACAGG	0-3 months in PPA	-1.25382e-05	0.167847	-1.00001	0.99994	0.99994	30 days to conception	no	all samples

### Sheet: Table_S4
Table S4. Results of linear mixed effects models predicting center-log ratio (CLR) transformed relative abundances of bacterial phyla, families, and ASVs in all samples. Model structure is the same as in Table S1. This table includes two versions of the model, one with ovarian cycling as the reference state and one with PPA as the reference state. All continuous variables are standardized such that the estimate is the change with one SD increase from the variable's mean. Taxa are presented with results from ASVs first (from smallest to largest q value), then families (from smallest to largest q value), and phyla (from smallest to largest q value). Model results in each row are associated with the Variable column in models for each taxon. The Reference State column shows what the reference state was in the model that row's results are from, the Hormones? column states whether or not hormones are included in the model, and the Dataset column states the data included in the model that the row's results are from.
Model structure: CLR-transformed relative abundance of each phylum, family, and ASV ~ reproductive state + standardized age + standardized rainfall + standardized read count + standardized collection date + standardized diet Shannon diversity + standardized diet PC1 + standardized diet PC2 + standardized diet PC3 + standardized diet PC4 + standardized diet PC5 + (1|host identity) + (1|host social group) + (1|extraction plate)
Taxa Level	ASV Number	Domain	Phylum	Class	Order	Family	Genus	Species	ASV	Variable	Coefficient	Standard Error	Fold Change	p-value	q-value	Reference State	Hormones?	Dataset
asv	ASV 029	Bacteria	Bacteroidota	Bacteroidia	Bacteroidales	Prevotellaceae	NA	NA	TACGGAAGGTCCTGGCGTTATCCGGATTTATTGGGTTTAAAGGGAGCGTAGGCCGCGGGTTAAGCGTGTTGTGAAATGCAGGGGCTCAACCTCTGCACTGCAGCGCGAACTGGCTTGCTTGAGTACGCACAACGTGGGCGGAATTCGTGGTGTAGCGGTGAAATGCTTAGATATCACGAAGAACTCCGATTGCGAAGGCAGCTCACGGGAGCGCAACTGACGCTGAAGCTCGAAAGCGCGGGTATCGAACAGG	state_genP	-1.30967	0.099581	-3.70497	9.43992e-39	3.78541e-36	ppa	No	All samples
asv	ASV 162	Bacteria	Actinomycetota	Coriobacteriia_2	Coriobacteriales_2	Atopobiaceae_2	NA	NA	TACGTAGGGGGCGAGCGTTATCCGGATTCATTGGGCGTAAAGCGCGCGTAGGCGGCCTCGTAGGTCGGGAGTCAAATCCGGGGGCTCAACCCCCGCCCGCTCCCGAAACCGCGGGGCTTGAGTCTGGTAGGGGAGGGTGGAATTCCCAGTGTAGCGGTGGAATGCGCAGATATTGGGAAGAACACCGGTGGCGAAGGCGGCCCTCTGGGCCACGACTGACGCTGAGGCGCGAAAGCTAGGGGAGCGAACAGG	state_genP	-1.13607	0.0879956	-3.11449	1.97555e-37	3.96097e-35	ppa	No	All samples
asv	ASV 107	NA	NA	NA	NA	NA	NA	NA	TACGTAGGGTGCAAGCGTTAATCGGAATTACTGGGCGTAAAGCGTGCGCAGGCGGCTGGACAAGACAGGTGTGAAATCCCCGGGCTCAACCTGGGAACTGCACTTGTAACTATCCGGCTTGGAGTGCATCAGAGGGAGGCGGAATTCCGCATGTAGCAGTGAAATGCGTAGATATGCGGAAGAACACCAATGGCGAAGGCAGCCTCCTGGGGTGCAACTGACGCTCATGCACGAAAGCGTGGGGAGCAAACAGG	state_genP	-1.1111	0.0890356	-3.03769	3.99114e-35	5.33482e-33	ppa	No	All samples
asv	ASV 176	Bacteria	Bacillota	Clostridia	Lachnospirales	Lachnospiraceae	NA	NA	TACGTAGGGGGCAAGCGTTATCCGGATTTACTGGGTGTAAAGGGAGCGTAGACGGAGTGGCAAGTCTGATGTGAAAGGCGGGGGCTCAACCCCCGGACTGCATTGGAAACTGTCAGTCTGGAGTGCCGGAGAGGTAAGCGGAATTCCTAGTGTAGCGGTGAAATGCGTAGATATTAGGAGGAACACCAGTGGCGAAGGCGGCTTACTGGACGGTAACTGACGTTGAGGCTCGAAAGCGTGGGGAGCAAACAGG	state_genP	-1.13507	0.0957048	-3.11139	5.96954e-32	5.98447e-30	ppa	No	All samples
asv	ASV 270	Bacteria	Actinomycetota	Coriobacteriia_2	Coriobacteriales_2	Atopobiaceae_2	NA	NA	TACGTAGGGGGCGAGCGTTATCCGGATTCATTGGGCGTAAAGCGCTCGTAGGCGGTCCGCTAGGTCGGGAGTCAAAACCGGGGGCTCAACCCCCGCACGCTCCCGATACCGGCGGACTTGAGTTTGGTAGGGGAAGGCGGAATTCCAAGTGTAGCGGTGGAATGCGCAGATATTTGGAAGAACACCGGTGGCGAAGGCGGCCTTCTGGGCCACGACTGACGCTGAGGAGCGAAAGCTAGGGGAGCGAACAGG	state_genP	-0.905597	0.079091	-2.47341	6.40065e-30	5.13332e-28	ppa	No	All samples
asv	ASV 111	Bacteria	Bacillota	Clostridia	Lachnospirales	Lachnospiraceae	NA	NA	TACGTAGGGGGCAAGCGTTATCCGGATTTACTGGGTGTAAAGGGAGCGTAGACGGCGGTGCAAGTCTGAAGTGAAATACCCGGGCTCAACCCGGGAACTGCTTTGGAAACTGCACTGCTAGAGTGCTGGAGAGGTAAGCGGAATTCCTAGTGTAGCGGTGAAATGCGTAGATATTAGGAAGAACACCAGTGGCGAAGGCGGCTTACTGGACAGTAACTGACGTTCAGGCTCGAAAGCGTGGGGAGCAAACAGG	state_genP	-1.05849	0.0926812	-2.882	8.90038e-30	5.94842e-28	ppa	No	All samples
asv	ASV 270	Bacteria	Actinomycetota	Coriobacteriia_2	Coriobacteriales_2	Atopobiaceae_2	NA	NA	TACGTAGGGGGCGAGCGTTATCCGGATTCATTGGGCGTAAAGCGCTCGTAGGCGGTCCGCTAGGTCGGGAGTCAAAACCGGGGGCTCAACCCCCGCACGCTCCCGATACCGGCGGACTTGAGTTTGGTAGGGGAAGGCGGAATTCCAAGTGTAGCGGTGGAATGCGCAGATATTTGGAAGAACACCGGTGGCGAAGGCGGCCTTCTGGGCCACGACTGACGCTGAGGAGCGAAAGCTAGGGGAGCGAACAGG	state_genP	-0.976088	0.0856651	-2.65405	1.17906e-29	4.72802e-27	cycling	No	All samples
asv	ASV 029	Bacteria	Bacteroidota	Bacteroidia	Bacteroidales	Prevotellaceae	NA	NA	TACGGAAGGTCCTGGCGTTATCCGGATTTATTGGGTTTAAAGGGAGCGTAGGCCGCGGGTTAAGCGTGTTGTGAAATGCAGGGGCTCAACCTCTGCACTGCAGCGCGAACTGGCTTGCTTGAGTACGCACAACGTGGGCGGAATTCGTGGTGTAGCGGTGAAATGCTTAGATATCACGAAGAACTCCGATTGCGAAGGCAGCTCACGGGAGCGCAACTGACGCTGAAGCTCGAAAGCGCGGGTATCGAACAGG	state_genP	-1.2193	0.108082	-3.38481	4.14635e-29	8.31344e-27	cycling	No	All samples
asv	ASV 040	Bacteria	NA	NA	NA	NA	NA	NA	TACGGAAGGTCCTGGCGTTATCCGGATTTATTGGGTTTAAAGGGAGCGTAGGCCGGGCATTAAGCGTGTTGTGAAATGCGGGTGCTCAACATCCGCACTGCAGCGCGAACTGGTGCTCTTGAGTGCGCACAACGTGGGCGGAATTCGTGGTGTAGCGGTGAAATGCTTAGATATCACGAAGAACTCCGATTGCGAAGGCAGCCCACGGGAGCGCCACTGACGCTGAAGCTCGAAAGTGCGGGTATCGAACAGG	state_genP	-1.18814	0.107433	-3.28096	4.7469e-28	2.7193e-26	ppa	No	All samples
asv	ASV 083	NA	NA	NA	NA	NA	NA	NA	TACGGAGGGTGCGAGCGTTAATCGGAATAACTGGGCGTAAAGGGCATGCAGGCGGGACGTCAAGCAGGGTGTGAAATCCCCGGGCTTAACCCGGGAACTGCACTCTGAACTGACGTTCTGGAGTATCGCAGGGGGAGGCGGAATTCCAGGTGTAGCGGTGGAATGCGTAGATATCTGGAAGAACACCAAAGGCGAAGGCAGCCTCCTGGGCGAATACTGACGCTCATATGCGAAAGCGCGGGGAGCAAACAGG	state_genP	-1.03885	0.0946574	-2.82597	1.19043e-27	5.96702e-26	ppa	No	All samples
asv	ASV 162	Bacteria	Actinomycetota	Coriobacteriia_2	Coriobacteriales_2	Atopobiaceae_2	NA	NA	TACGTAGGGGGCGAGCGTTATCCGGATTCATTGGGCGTAAAGCGCGCGTAGGCGGCCTCGTAGGTCGGGAGTCAAATCCGGGGGCTCAACCCCCGCCCGCTCCCGAAACCGCGGGGCTTGAGTCTGGTAGGGGAGGGTGGAATTCCCAGTGTAGCGGTGGAATGCGCAGATATTGGGAAGAACACCGGTGGCGAAGGCGGCCCTCTGGGCCACGACTGACGCTGAGGCGCGAAAGCTAGGGGAGCGAACAGG	state_genP	-1.0388	0.0953762	-2.82583	2.86001e-27	3.82288e-25	cycling	No	All samples
asv	ASV 107	NA	NA	NA	NA	NA	NA	NA	TACGTAGGGTGCAAGCGTTAATCGGAATTACTGGGCGTAAAGCGTGCGCAGGCGGCTGGACAAGACAGGTGTGAAATCCCCGGGCTCAACCTGGGAACTGCACTTGTAACTATCCGGCTTGGAGTGCATCAGAGGGAGGCGGAATTCCGCATGTAGCAGTGAAATGCGTAGATATGCGGAAGAACACCAATGGCGAAGGCAGCCTCCTGGGGTGCAACTGACGCTCATGCACGAAAGCGTGGGGAGCAAACAGG	state_genP	-1.03342	0.0966163	-2.81065	2.27412e-26	2.24028e-24	cycling	No	All samples
asv	ASV 111	Bacteria	Bacillota	Clostridia	Lachnospirales	Lachnospiraceae	NA	NA	TACGTAGGGGGCAAGCGTTATCCGGATTTACTGGGTGTAAAGGGAGCGTAGACGGCGGTGCAAGTCTGAAGTGAAATACCCGGGCTCAACCCGGGAACTGCTTTGGAAACTGCACTGCTAGAGTGCTGGAGAGGTAAGCGGAATTCCTAGTGTAGCGGTGAAATGCGTAGATATTAGGAAGAACACCAGTGGCGAAGGCGGCTTACTGGACAGTAACTGACGTTCAGGCTCGAAAGCGTGGGGAGCAAACAGG	state_genP	-1.07264	0.100472	-2.9231	2.79337e-26	2.24028e-24	cycling	No	All samples
asv	ASV 083	NA	NA	NA	NA	NA	NA	NA	TACGGAGGGTGCGAGCGTTAATCGGAATAACTGGGCGTAAAGGGCATGCAGGCGGGACGTCAAGCAGGGTGTGAAATCCCCGGGCTTAACCCGGGAACTGCACTCTGAACTGACGTTCTGGAGTATCGCAGGGGGAGGCGGAATTCCAGGTGTAGCGGTGGAATGCGTAGATATCTGGAAGAACACCAAAGGCGAAGGCAGCCTCCTGGGCGAATACTGACGCTCATATGCGAAAGCGCGGGGAGCAAACAGG	state_genP	-1.09008	0.1027	-2.9745	5.37676e-26	3.59347e-24	cycling	No	All samples
asv	ASV 042	NA	NA	NA	NA	NA	NA	NA	TACGGAAGGTCCGGGCGTTATCCGGATTTATTGGGTTTAAAGGGAGCGCAGGCCGGCTGTCAAGCGTGCCGTGAAAATCCGTCGCTCAACGGCGGACTTGCGGCGCGAACTGGCGGTCTTGAGTGCGGTGAACGTAGGCGGAATTCGTGGTGTAGCGGTGAAATGCTTAGATATCACGAAGAACCCCGATTGCGAAGGCAGCCTACGGCAGCGTTACTGACGCTGAGGCTCGAAGGTGCGGGTATCGAACAGG	state_genP	-0.953747	0.092753	-2.59542	1.63656e-24	7.29179e-23	ppa	No	All samples
asv	ASV 183	Bacteria	Actinomycetota	Coriobacteriia_2	Coriobacteriales_2	Coriobacteriaceae_2	NA	NA	TACGTAGGGGGCGAGCGTTATCCGGATTCATTGGGCGTAAAGCGCGCGTAGGCGGCCGGGCAGGCCAGGGGTCAAATCCGGGGGCTCAACCCCCGTCCGCCCTTGGAACCGCCCGGCTCGGGTCCGGCAGGGGAGGGTGGAATTCCCGGTGTAGCGGTGGAATGCGCAGATATCGGGAGGAACACCGGTGGCGAAGGCGGCCCTCTGGGCCGAGACCGACGCTGAGGCGCGAAAGCTGGGGGAGCGAACAGG	state_genP	-0.860606	0.0856687	-2.36459	1.73693e-23	6.96509e-22	ppa	No	All samples
asv	ASV 183	Bacteria	Actinomycetota	Coriobacteriia_2	Coriobacteriales_2	Coriobacteriaceae_2	NA	NA	TACGTAGGGGGCGAGCGTTATCCGGATTCATTGGGCGTAAAGCGCGCGTAGGCGGCCGGGCAGGCCAGGGGTCAAATCCGGGGGCTCAACCCCCGTCCGCCCTTGGAACCGCCCGGCTCGGGTCCGGCAGGGGAGGGTGGAATTCCCGGTGTAGCGGTGGAATGCGCAGATATCGGGAGGAACACCGGTGGCGAAGGCGGCCCTCTGGGCCGAGACCGACGCTGAGGCGCGAAAGCTGGGGGAGCGAACAGG	state_genP	-0.932368	0.092659	-2.54052	1.46323e-23	8.38221e-22	cycling	No	All samples
asv	ASV 102	Bacteria	Bacillota	Bacilli	RF39	Incertae Sedis_116	Incertae Sedis_211	NA	TACGTAGGGAGCGAGCGTTATCCGGATTTATTGGGTGTAAAGCGTGTGTAGGCGGTTACTTAAGTCTGTGGTCTAAGCCTGGAGCTCAACTCCAGTTCGCCATGGAAACTGAGTTACTTGAGTATGGTAGAGGCAAGTGGAATTTCTAGTGTAGCGGTGGAATGCGTAGATATTAGAAGGAACACCAGTGGCGAAGGCGACTTGCTGGGCCATGACTGACGCTGAGACACGAAAGCGTGGGGAGCAAATAGG	state_genP	-0.989242	0.0988954	-2.6892	2.65913e-23	9.69372e-22	ppa	No	All samples
asv	ASV 176	Bacteria	Bacillota	Clostridia	Lachnospirales	Lachnospiraceae	NA	NA	TACGTAGGGGGCAAGCGTTATCCGGATTTACTGGGTGTAAAGGGAGCGTAGACGGAGTGGCAAGTCTGATGTGAAAGGCGGGGGCTCAACCCCCGGACTGCATTGGAAACTGTCAGTCTGGAGTGCCGGAGAGGTAAGCGGAATTCCTAGTGTAGCGGTGAAATGCGTAGATATTAGGAGGAACACCAGTGGCGAAGGCGGCTTACTGGACGGTAACTGACGTTGAGGCTCGAAAGCGTGGGGAGCAAACAGG	state_genP	-1.03488	0.103613	-2.81476	3.0541e-23	1.53087e-21	cycling	No	All samples
asv	ASV 076	Bacteria	Bacillota	Clostridia	Oscillospirales	Ruminococcaceae	NA	NA	AACGTAGGTCACAAGCGTTGTCCGGAATTACTGGGTGTAAAGGGAGCGCAGGCGGGCAGACAAGTTGGGAGTGAAATCCATGGGCTCAACCCATGAACTGCTTTCAAAACTGTATGTCTTGAGTAGTGCAGAGGTAGGCGGAATTCCCGGTGTAGCGGTGGAATGCGTAGATATCGGGAGGAACACCAGTGGCGAAGGCGGCCTACTGGGCACCAACTGACGCTGAGGCTCGAAAGTGTGGGTAGCAAACAGG	state_genP	-1.15902	0.118494	-3.18681	2.29482e-22	1.02247e-20	cycling	No	All samples
asv	ASV 042	NA	NA	NA	NA	NA	NA	NA	TACGGAAGGTCCGGGCGTTATCCGGATTTATTGGGTTTAAAGGGAGCGCAGGCCGGCTGTCAAGCGTGCCGTGAAAATCCGTCGCTCAACGGCGGACTTGCGGCGCGAACTGGCGGTCTTGAGTGCGGTGAACGTAGGCGGAATTCGTGGTGTAGCGGTGAAATGCTTAGATATCACGAAGAACCCCGATTGCGAAGGCAGCCTACGGCAGCGTTACTGACGCTGAGGCTCGAAGGTGCGGGTATCGAACAGG	state_genP	-0.982354	0.100594	-2.67074	2.69616e-22	1.08116e-20	cycling	No	All samples
asv	ASV 021	Bacteria	Bacillota	Negativicutes	Veillonellales-Selenomonadales	Veillonellaceae	Dialister	NA	TACGTAGGTGGCAAGCGTTGTCCGGAATTATTGGGCGTAAAGCGCGCGCAGGCGGTTTTCTAAGTCCATCTTAAAAGTGCGGGGCTTAACCCCGTGATGGGATGGAAACTGGAAGACTGGAGTATCGGAGAGGAAAGTGGAATTCCTAGTGTAGCGGTGAAATGCGTAGAGATTAGGAAGAACACCGGTGGCGAAGGCGACTTTCTGGACGACAACTGACGCTGAGGCGCGAAAGCGTGGGGAGCAAACAGG	state_genP	1.14172	0.117385	3.13216	3.94875e-22	1.31954e-20	ppa	No	All samples
asv	ASV 076	Bacteria	Bacillota	Clostridia	Oscillospirales	Ruminococcaceae	NA	NA	AACGTAGGTCACAAGCGTTGTCCGGAATTACTGGGTGTAAAGGGAGCGCAGGCGGGCAGACAAGTTGGGAGTGAAATCCATGGGCTCAACCCATGAACTGCTTTCAAAACTGTATGTCTTGAGTAGTGCAGAGGTAGGCGGAATTCCCGGTGTAGCGGTGGAATGCGTAGATATCGGGAGGAACACCAGTGGCGAAGGCGGCCTACTGGGCACCAACTGACGCTGAGGCTCGAAAGTGTGGGTAGCAAACAGG	state_genP	-1.05086	0.109521	-2.8601	1.37458e-21	4.19441e-20	ppa	No	All samples
asv	ASV 098	Bacteria	Bacillota	Clostridia	Lachnospirales	Lachnospiraceae	NA	NA	TACGTAGGGGGCAAGCGTTATCCGGATTTACTGGGTGTAAAGGGAGCGTAGACGGAGTGGCAAGTCTGATGTGAAAGGCGGGGGCTCAACCCCTGGACTGCATTGGAAACTGTCAGTCTTGAGTGCCGGAGAGGTAAGCGGAATTCCTAGTGTAGCGGTGAAATGCGTAGATATTAGGAGGAACACCAGTGGCGAAGGCGGCTTACTGGACGGTAACTGACGTTGAGGCTCGAAAGCGTGGGGAGCAAACAGG	state_genP	0.935544	0.0975682	2.5486	1.46438e-21	4.19441e-20	ppa	No	All samples
asv	ASV 188	Bacteria	Actinomycetota	Actinobacteria_2	Bifidobacteriales_2	Bifidobacteriaceae_2	NA	NA	TACGTAGGGTGCAAGCGTTATCCGGAATTATTGGGCGTAAAGAGCTCGTAGGCGGTTTGTCGCGTCTGGTGTGAAAGTCCATCGCTTAACGGTGGATCTGCGCCGGGTACGGGCAGGCTAGAGTGTGGTAGGGGAGACTGGAATTCCCGGTGTAACGGTGGAATGTGTAGATATCGGGAAGAACACCAATGGCGAAGGCAGGTCTCTGGGCCATTACTGACGCTGAGGAGCGAAAGCGTGGGGAGCGAACAGG	state_genP	-0.875069	0.0921223	-2.39904	3.41026e-21	9.11675e-20	ppa	No	All samples
asv	ASV 040	Bacteria	NA	NA	NA	NA	NA	NA	TACGGAAGGTCCTGGCGTTATCCGGATTTATTGGGTTTAAAGGGAGCGTAGGCCGGGCATTAAGCGTGTTGTGAAATGCGGGTGCTCAACATCCGCACTGCAGCGCGAACTGGTGCTCTTGAGTGCGCACAACGTGGGCGGAATTCGTGGTGTAGCGGTGAAATGCTTAGATATCACGAAGAACTCCGATTGCGAAGGCAGCCCACGGGAGCGCCACTGACGCTGAAGCTCGAAAGTGCGGGTATCGAACAGG	state_genP	-1.09474	0.116382	-2.9884	8.11445e-21	2.76541e-19	cycling	No	All samples
asv	ASV 069	Bacteria	Actinomycetota	Actinobacteria_2	Bifidobacteriales_2	Bifidobacteriaceae_2	NA	NA	TACGTAGGGTGCAAGCGTTATCCGGAATTATTGGGCGTAAAGAGCTCGTAGGCGGTTCGTCGCGTCTGGTGTGAAAGCCCATCGCTTAACGGTGGGTCTGCGCCGGGTACGGGCGGGCTGGAGTGCGGTAGGGGAGACTGGAATTCCCGGTGTAACGGTGGAATGTGTAGATATCGGGAAGAACACCAATGGCGAAGGCAGGTCTCTGGGCCGTTACTGACGCTGAGGAGCGAAAGCGTGGGGAGCGAACAGG	state_genP	-1.12711	0.11986	-3.08674	8.27556e-21	2.76541e-19	cycling	No	All samples
asv	ASV 088	NA	NA	NA	NA	NA	NA	NA	TACGGAAGGTCCAGGCGTTATCCGGATTCATTGGGTTTAAAGGGAGCGCAGGCTGCCCCTTAAGCGTGCTGTGAAATGTAGGTGCTCAACACCTGACGTGCAGCGCGAACTGGGGGGCTTGAGTTCGCGGAACGTATGCGGAATTCGTGGTGTAGCGGTGAAATGCTTAGATATCACGAAGAACCCCGATTGCGAAGGCAGCATACGGTCGCGTTACTGACGCTGAGGCTCGAAAGCGCGGGTATCGAACAGG	state_genP	-1.03608	0.110561	-2.81815	1.1232e-20	3.46464e-19	cycling	No	All samples
asv	ASV 069	Bacteria	Actinomycetota	Actinobacteria_2	Bifidobacteriales_2	Bifidobacteriaceae_2	NA	NA	TACGTAGGGTGCAAGCGTTATCCGGAATTATTGGGCGTAAAGAGCTCGTAGGCGGTTCGTCGCGTCTGGTGTGAAAGCCCATCGCTTAACGGTGGGTCTGCGCCGGGTACGGGCGGGCTGGAGTGCGGTAGGGGAGACTGGAATTCCCGGTGTAACGGTGGAATGTGTAGATATCGGGAAGAACACCAATGGCGAAGGCAGGTCTCTGGGCCGTTACTGACGCTGAGGAGCGAAAGCGTGGGGAGCGAACAGG	state_genP	-1.03739	0.110981	-2.82184	1.40012e-20	3.50906e-19	ppa	No	All samples
asv	ASV 064	Bacteria	Bacillota	Clostridia	Lachnospirales	Lachnospiraceae	NA	NA	TACGTAGGGGGCAAGCGTTATCCGGATTTACTGGGTGTAAAGGGAGCGTAGACGGATGGACAAGTCTGATGTGAAAGGCTGGGGCTCAACCCCGGGACTGCATTGGAAACTGCCCGTCTTGAGTGCCGGAGAGGTAAGCGGAATTCCTAGTGTAGCGGTGAAATGCGTAGATATTAGGAGGAACACCAGTGGCGAAGGCGGCTTACTGGACGGTAACTGACGTTGAGGCTCGAAAGCGTGGGGAGCAAACAGG	state_genP	0.840632	0.0914936	2.31783	6.07163e-20	1.43219e-18	ppa	No	All samples
asv	ASV 161	Bacteria	Bacillota	Clostridia	Lachnospirales	Lachnospiraceae	NA	NA	TACGTAGGGGGCAAGCGTTATCCGGATTTACTGGGTGTAAAGGGAGCGTAGACGGTAAAGCAAGTCTGAAGTGAAAGCCCGGGGCTCAACCGCGGGACTGCTTTGGAAACTGTTTAACTAGAGTGCTGGAGAGGTAAGCGGAATTCCTAGTGTAGCGGTGAAATGCGTAGATATTAGGAGGAACACCAGTGGCGAAGGCGGCTTACTGGACAGTAACTGACGTTGAGGCTCGAAAGCGTGGGGAGCAAACAGG	state_genP	-0.896646	0.0980794	-2.45137	9.20826e-20	2.0514e-18	ppa	No	All samples
asv	ASV 075	Bacteria	Bacillota	Clostridia	Lachnospirales	Lachnospiraceae	NA	NA	TACGTAGGGGGCAAGCGTTATCCGGATTTACTGGGTGTAAAGGGAGCGTAGACGGTGTGGCAAGTCTGATGTGAAAGGCATGGGCTCAACCTGTGGACTGCATTGGAAACTGTCATACTTGAGTGCCGGAGGGGTAAGCGGAATTCCTAGTGTAGCGGTGAAATGCGTAGATATTAGGAGGAACACCAGTGGCGAAGGCGGCTTACTGGACGGTAACTGACGTTGAGGCTCGAAAGCGTGGGGAGCAAACAGG	state_genP	0.818216	0.0909338	2.26645	3.37617e-19	7.12549e-18	ppa	No	All samples
asv	ASV 088	NA	NA	NA	NA	NA	NA	NA	TACGGAAGGTCCAGGCGTTATCCGGATTCATTGGGTTTAAAGGGAGCGCAGGCTGCCCCTTAAGCGTGCTGTGAAATGTAGGTGCTCAACACCTGACGTGCAGCGCGAACTGGGGGGCTTGAGTTCGCGGAACGTATGCGGAATTCGTGGTGTAGCGGTGAAATGCTTAGATATCACGAAGAACCCCGATTGCGAAGGCAGCATACGGTCGCGTTACTGACGCTGAGGCTCGAAAGCGCGGGTATCGAACAGG	state_genP	-0.903638	0.101984	-2.46857	1.14611e-18	2.29794e-17	ppa	No	All samples
asv	ASV 057	Bacteria	Bacillota	Clostridia	Oscillospirales	Ruminococcaceae	Faecalibacterium	NA	AACGTAGGTCACAAGCGTTGTCCGGAATTACTGGGTGTAAAGGGAGCGCAGGCGGGAAGGCAAGTTGGAAGTGAAATCCATGGGCTCAACCCATGAACTGCTTTCAAAACTGTTTTTCTTGAGTAGTGCAGAGGTAGGCGGAATTCCCGGTGTAGCGGTGGAATGCGTAGATATCGGGAGGAACACCAGTGGCGAAGGCGGCCTACTGGGCACCAACTGACGCTGAGGCTCGAAAGTGTGGGTAGCAAACAGG	state_genP	0.954439	0.10788	2.59721	1.28276e-18	2.44947e-17	ppa	No	All samples
asv	ASV 052	Bacteria	Bacillota	Clostridia	Lachnospirales	Lachnospiraceae	NA	NA	TACGTAGGGGGCAAGCGTTATCCGGATTTACTGGGTGTAAAGGGAGCGTAGACGGCACGGCAAGCCAGATGTGAAAGCCCGGGGCTCAACCCCGGGACTGCATTTGGAACTGCTGAGCTAGAGTGTCGGAGAGGCAAGTGGAATTCCTAGTGTAGCGGTGAAATGCGTAGATATTAGGAGGAACACCAGTGGCGAAGGCGGCTTGCTGGACGATGACTGACGTTGAGGCTCGAAAGCGTGGGGAGCAAACAGG	state_genP	0.777873	0.0885325	2.17684	2.19427e-18	3.99956e-17	ppa	No	All samples
asv	ASV 037	Bacteria	Bacteroidota	Bacteroidia	Bacteroidales	Prevotellaceae	NA	NA	TACGGAAGGTCCGGGCGTTATCCGGATTTATTGGGTTTAAAGGGAGCGCAGGCCGTCGGTCAAGCGTGTTGTGAAATGGAGGGGCCCAACCCCTTCACTGCAGCGCGAACTGGCCGACTTGAGTACGCACGACGTTGGCGGAATTCGCCGTGTAGCGGTGAAATGCTTAGATATGGCGAAGAACTCCGATTGCGAAGGCAGCTGACGGGAGCGCTACTGACGCTCATGCTCGAAAGTGCGGGTATCGAACAGG	state_genP	-1.02868	0.117331	-2.79736	2.59688e-18	7.43822e-17	cycling	No	All samples
asv	ASV 161	Bacteria	Bacillota	Clostridia	Lachnospirales	Lachnospiraceae	NA	NA	TACGTAGGGGGCAAGCGTTATCCGGATTTACTGGGTGTAAAGGGAGCGTAGACGGTAAAGCAAGTCTGAAGTGAAAGCCCGGGGCTCAACCGCGGGACTGCTTTGGAAACTGTTTAACTAGAGTGCTGGAGAGGTAAGCGGAATTCCTAGTGTAGCGGTGAAATGCGTAGATATTAGGAGGAACACCAGTGGCGAAGGCGGCTTACTGGACAGTAACTGACGTTGAGGCTCGAAAGCGTGGGGAGCAAACAGG	state_genP	-0.925184	0.105926	-2.52233	3.43799e-18	9.1909e-17	cycling	No	All samples
asv	ASV 136	Bacteria	Bacillota	Bacilli	Erysipelotrichales	Erysipelotrichaceae	Solobacterium	NA	TACGTAGGTAGCGAGCGTTATCCGGAATTATTGGGCGTAAAGGGTGCGTAGGCGGACTGTTAAGTTTATGGTGAAAGCGTGGGGCTCAACCCCATAAAGCCATAGATACTGGCAGACTAGAGTACTGGAGAGGGTAGTGGAATTCCATGTGTAGCGGTAAAATGCGTAGATATATGGAGGAACACCGGTGGCGAAGGCGGCTACCTAGACAGAGACTGACGCTGAGGCACGAAAGCGTGGGGAGCAAATAGG	state_genP	0.899978	0.103792	2.45955	5.94249e-18	1.48934e-16	cycling	No	All samples
asv	ASV 037	Bacteria	Bacteroidota	Bacteroidia	Bacteroidales	Prevotellaceae	NA	NA	TACGGAAGGTCCGGGCGTTATCCGGATTTATTGGGTTTAAAGGGAGCGCAGGCCGTCGGTCAAGCGTGTTGTGAAATGGAGGGGCCCAACCCCTTCACTGCAGCGCGAACTGGCCGACTTGAGTACGCACGACGTTGGCGGAATTCGCCGTGTAGCGGTGAAATGCTTAGATATGGCGAAGAACTCCGATTGCGAAGGCAGCTGACGGGAGCGCTACTGACGCTCATGCTCGAAAGTGCGGGTATCGAACAGG	state_genP	-0.916991	0.108121	-2.50175	3.04564e-17	5.31e-16	ppa	No	All samples
asv	ASV 354	Bacteria	Actinomycetota	Coriobacteriia_2	Coriobacteriales_2	NA	NA	NA	TACGTAGGGAGCGAGCGTTATCCGGAATCATTGGGCGTAAAGCGCGCGTAGGCGGCTCGCCAAGCGGGTGTCTCAAATCCGGGGGCTCAACCTCCGGCCGGACCCCGAACTGACGGGCTCGAGTGCGGTAGAGGAAGGCGGAATTCCCAGTGTAGCGGTGAAATGCGCAGATATTGGGAAGAACACCGATGGCGAAGGCAGCCTTCTGGGCCGCCACTGACGCTGAGGCGCGAAAGCTAGGGGAGCGAACAGG	state_genP	-0.707132	0.0832065	-2.02817	2.60028e-17	6.13361e-16	cycling	No	All samples
asv	ASV 051	Bacteria	Bacillota	Clostridia	Oscillospirales	Ruminococcaceae	Faecalibacterium	NA	AACGTAGGTCACAAGCGTTGTCCGGAATTACTGGGTGTAAAGGGAGCGCAGGCGGGAAGACAAGTTGGAAGTGAAATCCATGGGCTCAACCCATGAACTGCTTTCAAAACTGTTTTTCTTGAGTAGTGCAGAGGTAGGCGGAATTCCCGGTGTAGCGGTGGAATGCGTAGATATCGGGAGGAACACCAGTGGCGAAGGCGGCCTACTGGGCACCAACTGACGCTGAGGCTCGAAAGTGTGGGTAGCAAACAGG	state_genP	0.880256	0.104797	2.41152	6.00723e-17	1.00371e-15	ppa	No	All samples
asv	ASV 136	Bacteria	Bacillota	Bacilli	Erysipelotrichales	Erysipelotrichaceae	Solobacterium	NA	TACGTAGGTAGCGAGCGTTATCCGGAATTATTGGGCGTAAAGGGTGCGTAGGCGGACTGTTAAGTTTATGGTGAAAGCGTGGGGCTCAACCCCATAAAGCCATAGATACTGGCAGACTAGAGTACTGGAGAGGGTAGTGGAATTCCATGTGTAGCGGTAAAATGCGTAGATATATGGAGGAACACCGGTGGCGAAGGCGGCTACCTAGACAGAGACTGACGCTGAGGCACGAAAGCGTGGGGAGCAAATAGG	state_genP	0.798531	0.0958663	2.22227	1.07681e-16	1.7272e-15	ppa	No	All samples
asv	ASV 167	Bacteria	Bacillota	Clostridia	Lachnospirales	Lachnospiraceae	Incertae Sedis_225	NA	TACGTAGGGGGCAAGCGTTATCCGGATTTACTGGGTGTAAAGGGAGCGTAGACGGTTAAGCAAGTCAGAAGTGAAAGGCTGGGGCTCAACCCCGGGACTGCTTTTGAAACTGTTTAACTGGAGTGCTGGAGAGGTAAGCGGAATTCCTAGTGTAGCGGTGAAATGCGTAGATATTAGGAGGAACACCAGTGGCGAAGGCGGCTTACTGGACAGTCACTGACGTTGAGGCTCGAAAGCGTGGGGAGCAAACAGG	state_genP	-0.726066	0.0872233	-2.06693	1.12363e-16	1.73298e-15	ppa	No	All samples
asv	ASV 177	Bacteria	Bacillota	Clostridia	Lachnospirales	Lachnospiraceae	NA	NA	TACGTAGGGGGCAAGCGTTATCCGGATTTACTGGGTGTAAAGGGAGCGTAGACGGCGATGCAAGTCTGAAGTGAAATACCCGGGCTCAACCTGGGAACTGCTTTGGAAACTGCACTGCTAGAGTGCTGGAGAGGTAAGCGGAATTCCTAGTGTAGCGGTGAAATGCGTAGATATTAGGAAGAACACCAGTGGCGAAGGCGGCTTACTGGACAGTAACTGACGTTCAGGCTCGAAAGCGTGGGGAGCAAACAGG	state_genP	0.713738	0.0863776	2.04161	1.86835e-16	2.77484e-15	ppa	No	All samples
asv	ASV 102	Bacteria	Bacillota	Bacilli	RF39	Incertae Sedis_116	Incertae Sedis_211	NA	TACGTAGGGAGCGAGCGTTATCCGGATTTATTGGGTGTAAAGCGTGTGTAGGCGGTTACTTAAGTCTGTGGTCTAAGCCTGGAGCTCAACTCCAGTTCGCCATGGAAACTGAGTTACTTGAGTATGGTAGAGGCAAGTGGAATTTCTAGTGTAGCGGTGGAATGCGTAGATATTAGAAGGAACACCAGTGGCGAAGGCGACTTGCTGGGCCATGACTGACGCTGAGACACGAAAGCGTGGGGAGCAAATAGG	state_genP	-0.887106	0.106946	-2.42809	1.43529e-16	3.19751e-15	cycling	No	All samples
asv	ASV 226	Bacteria	Bacillota	Clostridia	Lachnospirales	Lachnospiraceae	Oribacterium	NA	TACGTAGGGGGCAAGCGTTATCCGGATTTACTGGGTGTAAAGGGAGCGTAGACGGAACAGCAAGTCTGAAGTGAAATGTAGGGGCTCAACCCCTGAATTGCTTTGGAAACTGTTGAACTTGAGTACCGGAGGGGCAAGCGGAATTCCTGGTGTAGCGGTGAAATGCGTAGATATCAGGAAGAACACCGGTGGCGAAGGCGGCTTGCTGGACGGTAACTGACGTTGAGGCTCGAAAGCGTGGGGAGCAAACAGG	state_genP	-0.738104	0.0905484	-2.09197	4.65898e-16	9.83289e-15	cycling	No	All samples
asv	ASV 367	Bacteria	Bacillota	Clostridia	Lachnospirales	Lachnospiraceae	Incertae Sedis_225	NA	TACGTAGGGGGCAAGCGTTATCCGGATTTACTGGGTGTAAAGGGAGCGTAGACGGCCAGGCAAGTCAGAAGTGAAAGGCTGGGGCTCAACCCCGGGACTGCTTTTGAAACTGTTTGGCTGGAGTGCTGGAGAGGTAAGCGGAATTCCTAGTGTAGCGGTGAAATGCGTAGATATTAGGAGGAACACCAGTGGCGAAGGCGGCTTACTGGACAGTAACTGACGTTGAGGCTCGAAAGCGTGGGGAGCAAACAGG	state_genP	-0.553798	0.0685684	-1.73985	8.52606e-16	1.22105e-14	ppa	No	All samples
asv	ASV 388	NA	NA	NA	NA	NA	NA	NA	TACGTAGGTAGCAAGCGTTATCCGGAATTATTGGGCGTAAAGAGTGAGCAGGCGGTTACACAAGTCTGAAGTCAAATCCCGTTGCTTAACGACGGTTCGCTTTAGAAACTGTATAACTAGAGTGTGGGAGAGGTAAATGGAACTCCTAATGTAGCGGTGAAATGCACAGATATTAGGAAGAACACCAGTGGCGAAGGCGGTTTACCAGCCCAATACTGACGCTCAGTCACGAAAGCGTGGGGAGCAAATAGG	state_genP	-0.488352	0.0615649	-1.62963	2.71111e-15	3.74881e-14	ppa	No	All samples
asv	ASV 104	Bacteria	Bacillota	Clostridia	Oscillospirales	Ruminococcaceae	Faecalibacterium	NA	AACGTAGGTCACAAGCGTTGTCCGGAATTACTGGGTGTAAAGGGAGCGCAGGCGGGTAATTAAGTTGGAAGTGAAATCCATGGGCTCAACCCATGAACTGCTTTCAAAACTGATTATCTTGAGTAGTGCAGAGGTAGGCGGAATTCCCGGTGTAGCGGTGGAATGCGTAGATATCGGGAGGAACACCAGTGGCGAAGGCGGCCTACTGGGCACCAACTGACGCTGAGGCTCGAAAGTGTGGGTAGCAAACAGG	state_genP	0.763061	0.0971719	2.14483	5.09684e-15	6.81278e-14	ppa	No	All samples
asv	ASV 025	Bacteria	Bacillota	Clostridia	Lachnospirales	Lachnospiraceae	NA	NA	TACGTAGGGGGCAAGCGTTATCCGGATTTACTGGGTGTAAAGGGAGCGTAGACGGCAAGGCAAGTCTGAAGTGAAATGCGGGGGCTCAACCCCTGAACTGCTTTGGAAACTGTCAGGCTGGAGTGCAGGAGAGGTAAGTGGAATTCCTAGTGTAGCGGTGAAATGCGTAGATATTAGGAGGAACACCAGTGGCGAAGGCGGCTTACTGGACTGTAACTGACGTTGAGGCTCGAAGGCGTGGGGAGCAAACAGG	state_genP	-0.818142	0.104334	-2.26629	5.56196e-15	7.19467e-14	ppa	No	All samples
asv	ASV 188	Bacteria	Actinomycetota	Actinobacteria_2	Bifidobacteriales_2	Bifidobacteriaceae_2	NA	NA	TACGTAGGGTGCAAGCGTTATCCGGAATTATTGGGCGTAAAGAGCTCGTAGGCGGTTTGTCGCGTCTGGTGTGAAAGTCCATCGCTTAACGGTGGATCTGCGCCGGGTACGGGCAGGCTAGAGTGTGGTAGGGGAGACTGGAATTCCCGGTGTAACGGTGGAATGTGTAGATATCGGGAAGAACACCAATGGCGAAGGCAGGTCTCTGGGCCATTACTGACGCTGAGGAGCGAAAGCGTGGGGAGCGAACAGG	state_genP	-0.785365	0.0996782	-2.19321	4.13539e-15	8.29146e-14	cycling	No	All samples
asv	ASV 017	Bacteria	Actinomycetota	Actinobacteria_2	Bifidobacteriales_2	Bifidobacteriaceae_2	NA	NA	TACGTAGGGTGCAAGCGTTATCCGGATTTATTGGGCGTAAAGAGCTCGTAGGCGGTTCGTCGCGTCTGGTGTGAAAGCCCATCGCTTAACGGTGGGTCTGCGCCGGGTACGGGCGGGCTGGAGTGCGGTAGGGGTGACTGGAATTCCCGGTGTAACGGTGGAATGTGTAGATATCGGGAAGAACACCAATGGCGAAGGCAGGTCACTGGGCCGTTACTGACGCTGAGGAGCGAAAGCGTGGGGAGCGAACAGG	state_genP	-0.761373	0.0969048	-2.14121	4.92978e-15	9.41353e-14	cycling	No	All samples
asv	ASV 025	Bacteria	Bacillota	Clostridia	Lachnospirales	Lachnospiraceae	NA	NA	TACGTAGGGGGCAAGCGTTATCCGGATTTACTGGGTGTAAAGGGAGCGTAGACGGCAAGGCAAGTCTGAAGTGAAATGCGGGGGCTCAACCCCTGAACTGCTTTGGAAACTGTCAGGCTGGAGTGCAGGAGAGGTAAGTGGAATTCCTAGTGTAGCGGTGAAATGCGTAGATATTAGGAGGAACACCAGTGGCGAAGGCGGCTTACTGGACTGTAACTGACGTTGAGGCTCGAAGGCGTGGGGAGCAAACAGG	state_genP	-0.885236	0.112782	-2.42356	5.22983e-15	9.53256e-14	cycling	No	All samples
asv	ASV 081	Bacteria	Pseudomonadota	Gammaproteobacteria_2	Enterobacterales_2	Succinivibrionaceae_2	Succinivibrio_2	NA	TACGGAGGGTGCAAGCGTTAATCGGAATAACTGGGCGTAAAGGGCATGCAGGCGGTTATGCAAGCAGGATGTGAAACCCCCGGGCTTAACCTGGGAACTGCATTCTGAACTACATGACTAGAGTATTGCAGGGGGAGACGGAATTCCAGGTGTAGCGGTGGAATGCGTAGATATCTGGAAGAACACCAAAGGCGAAGGCAGTCTCCTGGGCAAATACTGACGCTCATATGCGAAAGCGTGGGTAGCAAACAGG	state_genP	0.823501	0.105081	2.27846	5.7755e-15	1.00695e-13	cycling	No	All samples
asv	ASV 167	Bacteria	Bacillota	Clostridia	Lachnospirales	Lachnospiraceae	Incertae Sedis_225	NA	TACGTAGGGGGCAAGCGTTATCCGGATTTACTGGGTGTAAAGGGAGCGTAGACGGTTAAGCAAGTCAGAAGTGAAAGGCTGGGGCTCAACCCCGGGACTGCTTTTGAAACTGTTTAACTGGAGTGCTGGAGAGGTAAGCGGAATTCCTAGTGTAGCGGTGAAATGCGTAGATATTAGGAGGAACACCAGTGGCGAAGGCGGCTTACTGGACAGTCACTGACGTTGAGGCTCGAAAGCGTGGGGAGCAAACAGG	state_genP	-0.73498	0.0942682	-2.08544	7.87631e-15	1.316e-13	cycling	No	All samples
asv	ASV 230	NA	NA	NA	NA	NA	NA	NA	TACGTAGGTTGCAAGCGTTATCCGGAATCATTGGGCGTAAAGAGTGAGCAGGCGGCCGGGTAAGCCCGGGATGAAATGCGGGAGCTTAACTCCCGCATGTCCCGGGCACTGCCTGGCTAGGGTGCGGGAGAGGCCAGTGGAACTCCACGTGTAGCGGCGAAATGCACAGATACGTGGAAGAACACCGGTGGCGAAGGCGGCTGGCCAGACCGATACCGACGCTCAGTCACGAAAGCGTGGGGAGCAAATAGG	state_genP	-0.580665	0.0749686	-1.78723	1.17746e-14	1.4755e-13	ppa	No	All samples
asv	ASV 202	Bacteria	Bacteroidota	Bacteroidia	Bacteroidales	Prevotellaceae	NA	NA	TACGGAAGGTTCGGGCGTTATCCGGATTTATTGGGTTTAAAGGGAGCGTAGGCCGCGGGTTAAGCGTGTTGTGAAATGCAGGGGCTCAACCTCTGCACTGCAGCGCGAACTGGCTTGCTTGAGTACGCACAACGTGGGCGGAATTCGTGGTGTAGCGGTGAAATGCTTAGATATCACGAAGAACTCCGATTGCGAAGGCAGCTCACGGGAGCGCAACTGACGCTGAAGCTCGAAAGCGCGGGTATCGAACAGG	state_genP	-0.739477	0.097181	-2.09484	3.35292e-14	4.0743e-13	ppa	No	All samples
asv	ASV 124	Bacteria	Bacteroidota	Bacteroidia	Bacteroidales	Prevotellaceae	Incertae Sedis_316	NA	TACGGAAGGTCCGGGCGTTATCCGGATTTATTGGGTTTAAAGGGAGCGCAGGCCGCCAGGCAAGCGTGTTGTGAAATGCAGTCGCTCAACGTCTGCACTGCAGCGCGAACTGCCTGGCTAGAGTGCGCGCAACGTTGGCGGAATTCGCCGTGTAGCGGTGAAATGCTTAGATATGGCGAAGAACTCCGATTGCGAAGGCAGCTGACGGGCGCGTAACTGACGCTCATGCTCGAAAGTGCGGGTATCGAACAGG	state_genP	-0.810894	0.106141	-2.24992	2.65098e-14	4.25218e-13	cycling	No	All samples
asv	ASV 354	Bacteria	Actinomycetota	Coriobacteriia_2	Coriobacteriales_2	NA	NA	NA	TACGTAGGGAGCGAGCGTTATCCGGAATCATTGGGCGTAAAGCGCGCGTAGGCGGCTCGCCAAGCGGGTGTCTCAAATCCGGGGGCTCAACCTCCGGCCGGACCCCGAACTGACGGGCTCGAGTGCGGTAGAGGAAGGCGGAATTCCCAGTGTAGCGGTGAAATGCGCAGATATTGGGAAGAACACCGATGGCGAAGGCAGCCTTCTGGGCCGCCACTGACGCTGAGGCGCGAAAGCTAGGGGAGCGAACAGG	state_genP	-0.583977	0.0768942	-1.79316	3.76277e-14	4.43786e-13	ppa	No	All samples
asv	ASV 189	Bacteria	Actinomycetota	Coriobacteriia_2	Coriobacteriales_2	Eggerthellaceae_2	Slackia_2	NA	TACGTAGGGGGCGAGCGTTATCCGGAATCATTGGGCGTAAAGCGCGCGCAGGCGGGCTTTCAAGCGGCGGCGTCGAAGCCGGGGGCTCAACCCCCGGAAGCGCCCCGAACTGGAAGCCTCGGATGCGGCAGGGGGAGGCGGAATTCCCGGTGTAGCGGTGAAATGCGCAGATATCGGGAAGAACACCGACGGCGAAGGCAGCCTCCTGGGCCGACATCGACGCTGAGGCGCGAAAGCCGGGGGAGCGAACAGG	state_genP	0.55006	0.0725679	1.73336	4.19921e-14	4.81109e-13	ppa	No	All samples
asv	ASV 046	Bacteria	Bacteroidota	Bacteroidia	Bacteroidales	Prevotellaceae	NA	NA	TACGGAAGGTCCGGGCGTTATCCGGATTTATTGGGTTTAAAGGGAGCGTAGGCCGCCGATTAAGCGTGTTGTGAAATGTAGAGGCCCAACCTCTGCACTGCAGCGCGAACTGGTTGGCTTGAGTGCGCACAATGTAGGCGGAATTTGTGGTGTAGCGGTGAAATGCTTAGATATCACGAAGAACTCCGATTGCGAAGGCAGCCTGCAGGAGCGTTACTGACGCTGAAGCTCGAAGGTGCGGGTATCGAACAGG	state_genP	0.734765	0.0971644	2.08499	4.81933e-14	5.3682e-13	ppa	No	All samples
asv	ASV 009	Bacteria	Bacillota	Negativicutes	Veillonellales-Selenomonadales	Veillonellaceae	Dialister	NA	TACGTAGGTGGCAAGCGTTGTCCGGAATTATTGGGCGTAAAGCGCGCGCAGGCGGTTTACTAAGTCCATCTTAAAAGTGCGGGGCTTAACCCCGTGATGGGATGGAAACTGGTAGACTGGAGTATCGGAGAGGAAAGTGGAATTCCTAGTGTAGCGGTGAAATGCGTAGAGATTAGGAAGAACACCGGTGGCGAAGGCGACTTTCTGGACGACAACTGACGCTGAGGCGCGAAAGCGTGGGGAGCAAACAGG	state_genP	-0.709155	0.0948905	-2.03227	9.45198e-14	1.02439e-12	ppa	No	All samples
asv	ASV 190	Bacteria	Pseudomonadota	Gammaproteobacteria_2	Burkholderiales_2	Sutterellaceae_2	Sutterella_2	NA	TACGTAGGGTGCAAGCGTTAATCGGAATTACTGGGCGTAAAGGGTGCGCAGGCGGCTGTGCAAGACAGATGTGAAATCCCCGGGCTTAACCTGGGAACTGCATTTGTGACTGCACGGCTGGAGTTTGTCAGAGGGGGGTGGAATTCCGCGTGTAGCAGTGAAATGCGTAGATATGCGGAAGAACACCAATGGCGAAGGCAGCCCCCTGGGACATGACTGACGCTCATGCACTAAAGCGTGGGGAGCAAACAGG	state_genP	0.615117	0.0824043	1.84987	1.00634e-13	1.06196e-12	ppa	No	All samples
asv	ASV 059	Bacteria	Bacillota	Clostridia	Lachnospirales	Lachnospiraceae	Oribacterium	NA	TACGTAGGGGGCAAGCGTTATCCGGATTTACTGGGTGTAAAGGGAGCGTAGACGGAACGGCAAGTTTGAAGTGAAATACCCGGGCTTAACCCGGGAACTGCTTTGAAAACTGTCGATCTAGAGTGTCGGAGAGGTAAGTGGAATTCCTGGTGTAGTAGTGAAATGCGTAGATATCAGGAAGAACACCGGAGGCGAAGGCGGCTTACTGGACGATAACTGACGTTGAGGCTCGAAAGCGTGGGGAGCAAACAGG	state_genP	0.754682	0.101468	2.12694	1.23302e-13	1.2678e-12	ppa	No	All samples
asv	ASV 081	Bacteria	Pseudomonadota	Gammaproteobacteria_2	Enterobacterales_2	Succinivibrionaceae_2	Succinivibrio_2	NA	TACGGAGGGTGCAAGCGTTAATCGGAATAACTGGGCGTAAAGGGCATGCAGGCGGTTATGCAAGCAGGATGTGAAACCCCCGGGCTTAACCTGGGAACTGCATTCTGAACTACATGACTAGAGTATTGCAGGGGGAGACGGAATTCCAGGTGTAGCGGTGGAATGCGTAGATATCTGGAAGAACACCAAAGGCGAAGGCAGTCTCCTGGGCAAATACTGACGCTCATATGCGAAAGCGTGGGTAGCAAACAGG	state_genP	0.720123	0.0969709	2.05469	1.34264e-13	1.346e-12	ppa	No	All samples
asv	ASV 151	Bacteria	Bacillota	Clostridia	Lachnospirales	Lachnospiraceae	NA	NA	TACGTAGGGGGCAAGCGTTATCCGGAATTACTGGGTGTAAAGGGTGCGTAGGTGGTATGGCAAGTCAGAAGTGAAAACCCGGGGCTTAACCCTGGGACTGCTTTTGAAACTGTCAGACTGGAGTGCAGGAGAGGTAAGCGGAATTCCTAGTGTAGCGGTGAAATGCGTAGATATTAGGAGGAACATCAGTGGCGAAGGCGGCTTACTGGACTGAAACTGACACTGAGGCACGAAAGCGTGGGGAGCAAACAGG	state_genP	0.716846	0.0967298	2.04796	1.49883e-13	1.46593e-12	ppa	No	All samples
asv	ASV 367	Bacteria	Bacillota	Clostridia	Lachnospirales	Lachnospiraceae	Incertae Sedis_225	NA	TACGTAGGGGGCAAGCGTTATCCGGATTTACTGGGTGTAAAGGGAGCGTAGACGGCCAGGCAAGTCAGAAGTGAAAGGCTGGGGCTCAACCCCGGGACTGCTTTTGAAACTGTTTGGCTGGAGTGCTGGAGAGGTAAGCGGAATTCCTAGTGTAGCGGTGAAATGCGTAGATATTAGGAGGAACACCAGTGGCGAAGGCGGCTTACTGGACAGTAACTGACGTTGAGGCTCGAAAGCGTGGGGAGCAAACAGG	state_genP	-0.547772	0.0737989	-1.7294	1.37244e-13	2.11673e-12	cycling	No	All samples
asv	ASV 202	Bacteria	Bacteroidota	Bacteroidia	Bacteroidales	Prevotellaceae	NA	NA	TACGGAAGGTTCGGGCGTTATCCGGATTTATTGGGTTTAAAGGGAGCGTAGGCCGCGGGTTAAGCGTGTTGTGAAATGCAGGGGCTCAACCTCTGCACTGCAGCGCGAACTGGCTTGCTTGAGTACGCACAACGTGGGCGGAATTCGTGGTGTAGCGGTGAAATGCTTAGATATCACGAAGAACTCCGATTGCGAAGGCAGCTCACGGGAGCGCAACTGACGCTGAAGCTCGAAAGCGCGGGTATCGAACAGG	state_genP	-0.777697	0.10499	-2.17645	1.5343e-13	2.27872e-12	cycling	No	All samples
asv	ASV 304	Bacteria	Bacillota	Clostridia	Clostridiales	Clostridiaceae	Clostridium	NA	TACGTAGGTGGCAAGCGTTGTCCGGATTTACTGGGCGTAAAGGGAGCGTAGGCGGACTTTTAAGTGGGATGTGAAATACCCGGGCTTAACCTGGGTGCTGCATTCCAAACTGGGAGTCTAGAGTGCAGGAGGGGAAAGTGGAATTCCTAGTGTAGCGGTGAAATGCGTAGAGATTAGGAAGAACACCGGTGGCGAAGGCGACTTTCTGGACTGTAACTGACGCTGAGGCTCGAAAGCGTGGGGAGCAAACAGG	state_genP	0.611184	0.0841668	1.84261	4.49823e-13	4.29474e-12	ppa	No	All samples
asv	ASV 050	NA	NA	NA	NA	NA	NA	NA	TACGGAAGGTCCGGGCGTTATCCGGATTTATTGGGTTTAAAGGGAGCGCAGGCTGTCGGTTAAGCGTGTTGTGAAATGTCGATGCTCAACATCGGCCCTGCAGCGCGAACTGGTCGACTTGAGTACGCGGGAGGTAGGCGGAATTCGTGGTGTAGCGGTGAAATGCTTAGATATCACGAAGAACTCCGATTGCGAAGGCAGCTTACCGTAGCGCAACTGACGCTGAGGCTCGAAAGTGTGGGTATCGAACAGG	state_genP	-0.733914	0.100444	-2.08322	3.23628e-13	4.63482e-12	cycling	No	All samples
asv	ASV 165	Bacteria	Bacillota	Clostridia	Lachnospirales	Lachnospiraceae	Anaerobutyricum	NA	TACGTATGGAGCAAGCGTTATCCGGATTTACTGGGTGTAAAGGGTGCGTAGGTGGCAGTGCAAGTCAGATGTGAAAGGCCGGGGCTCAACCCCGGAGCTGCATTTGAAACTGCATAGCTGGAGTACAGGAGAGGCAGGCGGAATTCCTAGTGTAGCGGTGAAATGCGTAGATATTAGGAGGAACACCAGTGGCGAAGGCGGCCTGCTGGACTGTTACTGACACTGAGGCACGAAAGCGTGGGGAGCAAACAGG	state_genP	0.722892	0.10053	2.06038	7.53454e-13	7.0264e-12	ppa	No	All samples
asv	ASV 098	Bacteria	Bacillota	Clostridia	Lachnospirales	Lachnospiraceae	NA	NA	TACGTAGGGGGCAAGCGTTATCCGGATTTACTGGGTGTAAAGGGAGCGTAGACGGAGTGGCAAGTCTGATGTGAAAGGCGGGGGCTCAACCCCTGGACTGCATTGGAAACTGTCAGTCTTGAGTGCCGGAGAGGTAAGCGGAATTCCTAGTGTAGCGGTGAAATGCGTAGATATTAGGAGGAACACCAGTGGCGAAGGCGGCTTACTGGACGGTAACTGACGTTGAGGCTCGAAAGCGTGGGGAGCAAACAGG	state_genP	0.762224	0.105582	2.14304	6.13702e-13	8.48602e-12	cycling	No	All samples
asv	ASV 124	Bacteria	Bacteroidota	Bacteroidia	Bacteroidales	Prevotellaceae	Incertae Sedis_316	NA	TACGGAAGGTCCGGGCGTTATCCGGATTTATTGGGTTTAAAGGGAGCGCAGGCCGCCAGGCAAGCGTGTTGTGAAATGCAGTCGCTCAACGTCTGCACTGCAGCGCGAACTGCCTGGCTAGAGTGCGCGCAACGTTGGCGGAATTCGCCGTGTAGCGGTGAAATGCTTAGATATGGCGAAGAACTCCGATTGCGAAGGCAGCTGACGGGCGCGTAACTGACGCTCATGCTCGAAAGTGCGGGTATCGAACAGG	state_genP	-0.685212	0.0981823	-1.98419	3.42028e-12	3.11712e-11	ppa	No	All samples
asv	ASV 009	Bacteria	Bacillota	Negativicutes	Veillonellales-Selenomonadales	Veillonellaceae	Dialister	NA	TACGTAGGTGGCAAGCGTTGTCCGGAATTATTGGGCGTAAAGCGCGCGCAGGCGGTTTACTAAGTCCATCTTAAAAGTGCGGGGCTTAACCCCGTGATGGGATGGAAACTGGTAGACTGGAGTATCGGAGAGGAAAGTGGAATTCCTAGTGTAGCGGTGAAATGCGTAGAGATTAGGAAGAACACCGGTGGCGAAGGCGACTTTCTGGACGACAACTGACGCTGAGGCGCGAAAGCGTGGGGAGCAAACAGG	state_genP	-0.718389	0.103117	-2.05113	3.73947e-12	4.99842e-11	cycling	No	All samples
asv	ASV 021	Bacteria	Bacillota	Negativicutes	Veillonellales-Selenomonadales	Veillonellaceae	Dialister	NA	TACGTAGGTGGCAAGCGTTGTCCGGAATTATTGGGCGTAAAGCGCGCGCAGGCGGTTTTCTAAGTCCATCTTAAAAGTGCGGGGCTTAACCCCGTGATGGGATGGAAACTGGAAGACTGGAGTATCGGAGAGGAAAGTGGAATTCCTAGTGTAGCGGTGAAATGCGTAGAGATTAGGAAGAACACCGGTGGCGAAGGCGACTTTCTGGACGACAACTGACGCTGAGGCGCGAAAGCGTGGGGAGCAAACAGG	state_genP	0.8839	0.127322	2.42032	4.43379e-12	5.65108e-11	cycling	No	All samples
asv	ASV 193	NA	NA	NA	NA	NA	NA	NA	TACGGAGGATGCGAGCGTTATCCGGATTCATTGGGTTTAAAGGGTGCGCAGGCGGCATCTCAAGTCAGCGGTAAAAATTCCGGGCTCAACCCGGTCGTGCCGTTGAAACTGGGGAGCTGGCGTGGGCGCGGGGAATGCGGAATGCGCCGTGTAGCGGTGAAATGCATAGATATGGCGCAGAACTCCGATCGCGAAGGCAGCATTCCAGCGCCTTACGGACGCTGAGGCACGAAAGCGTGGGGATCGAACAGG	state_genP	-0.706143	0.101757	-2.02616	4.50959e-12	5.65108e-11	cycling	No	All samples
asv	ASV 223	Bacteria	Bacillota	Clostridia	Oscillospirales	[Eubacterium] coprostanoligenes group	Incertae Sedis_234	NA	TACGTAGGTGGCAAGCGTTGTCCGGAATTACTGGGTGTAAAGGGAGCGCAGGCGGGAAATCAAGTTGGATGTGAAATGTCGGGGCTTAACCCCGGAACTGCATCCAAAACTGATATTCTTGAGTGAAGTAGAGGTAGGCGGAATTCCGAGTGTAGCGGTGAAATGCGTAGATATTCGGAGGAACACCAGTGGCGAAGGCGGCCTACTGGGCTTTAACTGACGCTGAGGCTCGAAAGTGTGGGGAGCAAACAGG	state_genP	0.654992	0.0946377	1.92513	5.12949e-12	6.23311e-11	cycling	No	All samples
asv	ASV 269	Bacteria	Bacillota	Clostridia	Lachnospirales	Lachnospiraceae	Oribacterium	NA	TACGTAGGGGGCAAGCGTTATCCGGATTTACTGGGTGTAAAGGGAGCGTAGACGGAACGGCAAGTTTGAAGTGAAATACCTGGGCTTAACCCGGGAACTGCTTTGAAAACTGTCGATCTAGAGTGTCGGAGAGGTAAGTGGAATTCCTGGTGTAGTAGTGAAATGCGTAGATATCAGGAAGAACACCGGAGGCGAAGGCGGCTTACTGGACGATAACTGACGTTGAGGCTCGAAAGCGTGGGGAGCAAACAGG	state_genP	-0.643695	0.0931772	-1.9035	5.61923e-12	6.62739e-11	cycling	No	All samples
asv	ASV 316	Bacteria	Bacillota	Clostridia	NA	NA	NA	NA	TACGTAGGTGGCAAGCGTTGTCCGGATTTACTGGGTGTAAAGGGCGTGCAGCCGGGCTTGCAAGTCAGATGTGAAATCCATGGGCTCAACCCATGAACTGCATTTGAAACTGTAGGTCTTGAGTGTCGGAGGGGCAATCGGAATTCCTAGTGTAGCGGTGAAATGCGTAGATATTAGGAGGAACACCAGTGGCGAAGGCGGATTGCTGGACGATAACTGACGGTGAGGCGCGAAAGTGTGGGGAGCAAACAGG	state_genP	0.524097	0.076356	1.68893	7.63597e-12	6.80449e-11	ppa	No	All samples
asv	ASV 078	Bacteria	Bacteroidota	Bacteroidia	Bacteroidales	Prevotellaceae	Massiliprevotella	NA	TACGGAAGGTCCGGGCGTTATCCGGATTTATTGGGTTTAAAGGGAGCGTAGGCCGTGAGGCAAGCGTGTTGTGAAATGCAGGCGCCCAACGCCCGCACTGCAGCGCGAACTGCCCCACTTGAGTGCGCGCAACGCCGGCGGAACTCGTCGTGTAGCGGTGAAATGCTTAGATATGACGAAGAACCCCGATTGCGAAGGCAGCCGGCGGGAGCGTTACTGACGCTGAAGCTCGAAAGCGCGGGTATCGAACAGG	state_genP	-0.498927	0.0733672	-1.64695	1.18345e-11	1.03166e-10	ppa	No	All samples
asv	ASV 134	Bacteria	Bacillota	Clostridia	Lachnospirales	Lachnospiraceae	NA	NA	TACGTAGGGGGCAAGCGTTATCCGGATTTACTGGGTGTAAAGGGAGCGTAGACGGTAAAGCAAGTCTGAAGTGAAAGCCCGGGGCTCAACCCCGGGACTGCTTTGGAAACTGTTTAACTAGAGTGCTGGAGAGGTAAGCGGAATTCCTAGTGTAGCGGTGAAATGCGTAGATATTAGGAGGAACACCAGTGGCGAAGGCGGCTTACTGGACAGTAACTGACGTTGAGGCTCGAAAGCGTGGGGAGCAAACAGG	state_genP	0.637618	0.093838	1.89197	1.23111e-11	1.05038e-10	ppa	No	All samples
asv	ASV 104	Bacteria	Bacillota	Clostridia	Oscillospirales	Ruminococcaceae	Faecalibacterium	NA	AACGTAGGTCACAAGCGTTGTCCGGAATTACTGGGTGTAAAGGGAGCGCAGGCGGGTAATTAAGTTGGAAGTGAAATCCATGGGCTCAACCCATGAACTGCTTTCAAAACTGATTATCTTGAGTAGTGCAGAGGTAGGCGGAATTCCCGGTGTAGCGGTGGAATGCGTAGATATCGGGAGGAACACCAGTGGCGAAGGCGGCCTACTGGGCACCAACTGACGCTGAGGCTCGAAAGTGTGGGTAGCAAACAGG	state_genP	0.718034	0.105063	2.0504	9.37248e-12	1.07382e-10	cycling	No	All samples
asv	ASV 254	Bacteria	Bacteroidota	Bacteroidia	Bacteroidales	Rikenellaceae	Rikenellaceae RC9 gut group	NA	TACGGGGGATGCGAGCGTTATCCGGATTCATTGGGTTTAAAGGGTGCGTAGGCTGTGCGTCAAGTCAGGGGTGAAATACTTTCGCTTAACGAGAGTTCTGCCTTTGATACTGTCGCGCTGGAGTGCGGATGCCGCTGGAGGAATGAGTGGTGTAGCGGTGAAATGCTTAGATATCACTCAGAACACCGATTGCGAAGGCATCTAGCGAATCCGTAACTGACGCTGAGGCACGAAAGCGTGGGGATAGAACAGG	state_genP	0.617162	0.0909041	1.85366	1.2777e-11	1.42322e-10	cycling	No	All samples
asv	ASV 305	Bacteria	Bacillota	Clostridia	Oscillospirales	UCG-010	Incertae Sedis_232	NA	TACGTAGGTGGCGAGCGTTATCCGGAATTACTGGGTGTAAAGGGTGTGTAGGCGGGGTGTCAAGTCAGATGTGAAAACTGTGGGCTCAACCCACAAACTGCATTTGAAACTGATACTCTTGAGAGTGGGAGAGGTAAACGGAATTCCTGGTGTAGTAGTGAAATGCGTAGATATCAGGAGGAACACCGGTGGCGAAGGCGGTTTACTGGACCACAACTGACGCTGAGACACGAAAGCGTGGGGAGCAAACAGG	state_genP	0.555879	0.0827126	1.74347	2.03889e-11	2.20972e-10	cycling	No	All samples
asv	ASV 177	Bacteria	Bacillota	Clostridia	Lachnospirales	Lachnospiraceae	NA	NA	TACGTAGGGGGCAAGCGTTATCCGGATTTACTGGGTGTAAAGGGAGCGTAGACGGCGATGCAAGTCTGAAGTGAAATACCCGGGCTCAACCTGGGAACTGCTTTGGAAACTGCACTGCTAGAGTGCTGGAGAGGTAAGCGGAATTCCTAGTGTAGCGGTGAAATGCGTAGATATTAGGAAGAACACCAGTGGCGAAGGCGGCTTACTGGACAGTAACTGACGTTCAGGCTCGAAAGCGTGGGGAGCAAACAGG	state_genP	0.625165	0.0934023	1.86855	2.45804e-11	2.59387e-10	cycling	No	All samples
asv	ASV 316	Bacteria	Bacillota	Clostridia	NA	NA	NA	NA	TACGTAGGTGGCAAGCGTTGTCCGGATTTACTGGGTGTAAAGGGCGTGCAGCCGGGCTTGCAAGTCAGATGTGAAATCCATGGGCTCAACCCATGAACTGCATTTGAAACTGTAGGTCTTGAGTGTCGGAGGGGCAATCGGAATTCCTAGTGTAGCGGTGAAATGCGTAGATATTAGGAGGAACACCAGTGGCGAAGGCGGATTGCTGGACGATAACTGACGGTGAGGCGCGAAAGTGTGGGGAGCAAACAGG	state_genP	0.548016	0.0821001	1.72982	2.78075e-11	2.85918e-10	cycling	No	All samples
asv	ASV 281	Bacteria	Bacillota	Clostridia	Lachnospirales	Lachnospiraceae	Marvinbryantia	NA	TACGTAGGGGGCAAGCGTTATCCGGATTTACTGGGTGTAAAGGGAGCGTAGACGGCAAGGCAAGTCTGATGTGAAAGGCTGGGGCTCAACCCCGGGACTGCATTGGAAACTGTCCTGCTGGAGTGCCGGAGAGGTAAGCGGAATTCCTAGTGTAGCGGTGAAATGCGTAGATATTAGGAGGAACACCAGTGGCGAAGGCGGCTTACTGGACGGTAACTGACGTTGAGGCTCGAAAGCGTGGGGAGCAAACAGG	state_genP	-0.567332	0.0855333	-1.76355	3.69163e-11	3.08405e-10	ppa	No	All samples
asv	ASV 230	NA	NA	NA	NA	NA	NA	NA	TACGTAGGTTGCAAGCGTTATCCGGAATCATTGGGCGTAAAGAGTGAGCAGGCGGCCGGGTAAGCCCGGGATGAAATGCGGGAGCTTAACTCCCGCATGTCCCGGGCACTGCCTGGCTAGGGTGCGGGAGAGGCCAGTGGAACTCCACGTGTAGCGGCGAAATGCACAGATACGTGGAAGAACACCGGTGGCGAAGGCGGCTGGCCAGACCGATACCGACGCTCAGTCACGAAAGCGTGGGGAGCAAATAGG	state_genP	-0.535874	0.080934	-1.70894	3.99472e-11	4.00471e-10	cycling	No	All samples
asv	ASV 190	Bacteria	Pseudomonadota	Gammaproteobacteria_2	Burkholderiales_2	Sutterellaceae_2	Sutterella_2	NA	TACGTAGGGTGCAAGCGTTAATCGGAATTACTGGGCGTAAAGGGTGCGCAGGCGGCTGTGCAAGACAGATGTGAAATCCCCGGGCTTAACCTGGGAACTGCATTTGTGACTGCACGGCTGGAGTTTGTCAGAGGGGGGTGGAATTCCGCGTGTAGCAGTGAAATGCGTAGATATGCGGAAGAACACCAATGGCGAAGGCAGCCCCCTGGGACATGACTGACGCTCATGCACTAAAGCGTGGGGAGCAAACAGG	state_genP	0.587461	0.0893209	1.79941	5.36998e-11	5.25211e-10	cycling	No	All samples
asv	ASV 019	Bacteria	Bacteroidota	Bacteroidia	Bacteroidales	Prevotellaceae	Incertae Sedis_316	NA	TACGGAAGGTCCGGGCGTTATCCGGATTTATTGGGTTTAAAGGGAGCGCAGGCCGCCAGGCAAGCGTGTTGTGAAATGCAGTCGCTCAACGTCTGCACTGCAGCGCGAACTGCCCGGCTTGAGTGCGCGCAACGTTGGCGGAATTCGCCGTGTAGCGGTGAAATGCTTAGATATGGCGAAGAACTCCGATTGCGAAGGCAGCTGACGGGTGCGTAACTGACGCTCATGCTCGAAAGTGCGGGTATCGAACAGG	state_genP	0.805184	0.122688	2.23711	5.9018e-11	5.63481e-10	cycling	No	All samples
asv	ASV 155	Bacteria	Bacillota	Clostridia	Lachnospirales	Lachnospiraceae	Blautia	NA	TACGTAGGGGGCGAGCGTTATCCGGATTTACTGGGTGTAAAGGGAGCGTAGACGGCGTATCAAGTCTGATGTGAAAGGCAGGGGCTTAACCCCTGGACTGCATTGGAAACTGGTATGCTTGAGTGCCGGAGGGGTAAGCGGAATTCCTAGTGTAGCGGTGAAATGCGTAGATATTAGGAGGAACACCAGTGGCGAAGGCGGCTTACTGGACGGTAACTGACGTTGAGGCTCGAAAGCGTGGGGAGCAAACAGG	state_genP	0.576087	0.0889364	1.77906	1.03632e-10	8.48088e-10	ppa	No	All samples
asv	ASV 226	Bacteria	Bacillota	Clostridia	Lachnospirales	Lachnospiraceae	Oribacterium	NA	TACGTAGGGGGCAAGCGTTATCCGGATTTACTGGGTGTAAAGGGAGCGTAGACGGAACAGCAAGTCTGAAGTGAAATGTAGGGGCTCAACCCCTGAATTGCTTTGGAAACTGTTGAACTTGAGTACCGGAGGGGCAAGCGGAATTCCTGGTGTAGCGGTGAAATGCGTAGATATCAGGAAGAACACCGGTGGCGAAGGCGGCTTGCTGGACGGTAACTGACGTTGAGGCTCGAAAGCGTGGGGAGCAAACAGG	state_genP	-0.540397	0.0836911	-1.71669	1.18665e-10	9.51695e-10	ppa	No	All samples
asv	ASV 290	Bacteria	Bacillota	Bacilli	Erysipelotrichales	Erysipelotrichaceae	Holdemanella	NA	TACGTAGGTGGCGAGCGTTATCCGGAATGATTGGGCGTAAAGGGTGCGTAGGTGGCCGGGAAAGTCTGGAGTAAAAGGTATGGGCTCAACCCGTACTGGCTCTGGAAACTGTCCGGCTAGAGAGCAGAAGAGGACGGCGGAACTCCATGTGTAGCGGTAAAATGCGTAGATATATGGAAGAACACCGGTGGCGAAGGCGGCCGTCTGGTCTGCGACTGACACTGAAGCACGAAAGCGTGGGGAGCAAATAGG	state_genP	0.48046	0.0744571	1.61682	1.21789e-10	9.576e-10	ppa	No	All samples
asv	ASV 019	Bacteria	Bacteroidota	Bacteroidia	Bacteroidales	Prevotellaceae	Incertae Sedis_316	NA	TACGGAAGGTCCGGGCGTTATCCGGATTTATTGGGTTTAAAGGGAGCGCAGGCCGCCAGGCAAGCGTGTTGTGAAATGCAGTCGCTCAACGTCTGCACTGCAGCGCGAACTGCCCGGCTTGAGTGCGCGCAACGTTGGCGGAATTCGCCGTGTAGCGGTGAAATGCTTAGATATGGCGAAGAACTCCGATTGCGAAGGCAGCTGACGGGTGCGTAACTGACGCTCATGCTCGAAAGTGCGGGTATCGAACAGG	state_genP	0.721328	0.113202	2.05716	2.06254e-10	1.59054e-09	ppa	No	All samples
asv	ASV 101	Bacteria	Bacillota	Clostridia	Lachnospirales	Lachnospiraceae	NA	NA	TACGTATGGTGCAAGCGTTATCCGGATTTACTGGGTGTAAAGGGAGCGCAGGCGGTGCGGCAAGTCTGATGTGAAAGCCCGGGGCTCAACCCCGGTACTGCATTGGAAACTGTCGTACTAGAGTGTCGGAGGGGTAAGTGGAATTCCTAGTGTAGCGGTGAAATGCGTAGATATTAGGAGGAACACCAGTGGCGAAGGCGGCTTACTGGACGATAACTGACGCTGAGGCTCGAAAGCGTGGGGAGCAAACAGG	state_genP	0.658988	0.103596	1.93284	2.20695e-10	1.66979e-09	ppa	No	All samples
asv	ASV 336	Bacteria	Bacillota	Clostridia	Lachnospirales	Lachnospiraceae	NA	NA	TACGTAGGGGGCAAGCGTTATCCGGATTTACTGGGTGTAAAGGGAGCGTAGACGGCTTTGCAAGTCTGACGTGAAATTCCGGGGCTCAACCCCGGGACTGCGTTGGAAACTGTGGGGCTTGAGTGCCGGAGAGGTAAGCGGAATTCCTAGTGTAGCGGTGAAATGCGTAGATATTAGGAGGAACACCAGTGGCGAAGGCGGCTTACTGGACGGCAACTGACGTTGAGGCTCGAAAGCGTGGGGAGCAAACAGG	state_genP	-0.555154	0.0878661	-1.74221	2.9071e-10	2.15879e-09	ppa	No	All samples
asv	ASV 073	Bacteria	Bacillota	Clostridia	Oscillospirales	Ruminococcaceae	Faecalibacterium	NA	AACGTAGGTCACAAGCGTTGTCCGGAATTACTGGGTGTAAAGGGAGCGCAGGCGGGCGATCAAGTTGGAAGTGAAATCCATGGGCTCAACCCATGAACTGCTTTCAAAACTGGTCGTCTTGAGTAGTGCAGAGGTAGGCGGAATTCCCGGTGTAGCGGTGGAATGCGTAGATATCGGGAGGAACACCAGTGGCGAAGGCGGCCTACTGGGCACCAACTGACGCTGAGGCTCGAAAGTGTGGGTAGCAAACAGG	state_genP	0.625758	0.099159	1.86966	3.05351e-10	2.22629e-09	ppa	No	All samples
asv	ASV 053	Bacteria	Bacteroidota	Bacteroidia	Bacteroidales	Prevotellaceae	Incertae Sedis_316	NA	TACGGAAGGTCCGGGCGTTATCCGGATTTATTGGGTTTAAAGGGAGCGCAGGCCGCCAGGCAAGCGTGTTGTGAAATGCAGTCGCTCAACGTCTGCACTGCAGCGCGAACTGCCCGGCTAGAGTGCGCGCAACGTTGGCGGAATTCGCCGTGTAGCGGTGAAATGCTTAGATATGGCGAAGAACTCCGATTGCGAAGGCAGCTGACGGGCGCGTAACTGACGCTCATGCTCGAAAGTGCGGGTATCGAACAGG	state_genP	-0.746687	0.117801	-2.11	2.5567e-10	2.38427e-09	cycling	No	All samples
asv	ASV 223	Bacteria	Bacillota	Clostridia	Oscillospirales	[Eubacterium] coprostanoligenes group	Incertae Sedis_234	NA	TACGTAGGTGGCAAGCGTTGTCCGGAATTACTGGGTGTAAAGGGAGCGCAGGCGGGAAATCAAGTTGGATGTGAAATGTCGGGGCTTAACCCCGGAACTGCATCCAAAACTGATATTCTTGAGTGAAGTAGAGGTAGGCGGAATTCCGAGTGTAGCGGTGAAATGCGTAGATATTCGGAGGAACACCAGTGGCGAAGGCGGCCTACTGGGCTTTAACTGACGCTGAGGCTCGAAAGTGTGGGGAGCAAACAGG	state_genP	0.552831	0.0878253	1.73817	3.38191e-10	2.42169e-09	ppa	No	All samples
asv	ASV 269	Bacteria	Bacillota	Clostridia	Lachnospirales	Lachnospiraceae	Oribacterium	NA	TACGTAGGGGGCAAGCGTTATCCGGATTTACTGGGTGTAAAGGGAGCGTAGACGGAACGGCAAGTTTGAAGTGAAATACCTGGGCTTAACCCGGGAACTGCTTTGAAAACTGTCGATCTAGAGTGTCGGAGAGGTAAGTGGAATTCCTGGTGTAGTAGTGAAATGCGTAGATATCAGGAAGAACACCGGAGGCGAAGGCGGCTTACTGGACGATAACTGACGTTGAGGCTCGAAAGCGTGGGGAGCAAACAGG	state_genP	-0.537983	0.0860959	-1.71255	4.54367e-10	3.19651e-09	ppa	No	All samples
asv	ASV 193	NA	NA	NA	NA	NA	NA	NA	TACGGAGGATGCGAGCGTTATCCGGATTCATTGGGTTTAAAGGGTGCGCAGGCGGCATCTCAAGTCAGCGGTAAAAATTCCGGGCTCAACCCGGTCGTGCCGTTGAAACTGGGGAGCTGGCGTGGGCGCGGGGAATGCGGAATGCGCCGTGTAGCGGTGAAATGCATAGATATGGCGCAGAACTCCGATCGCGAAGGCAGCATTCCAGCGCCTTACGGACGCTGAGGCACGAAAGCGTGGGGATCGAACAGG	state_genP	-0.584781	0.0939307	-1.7946	5.24794e-10	3.62832e-09	ppa	No	All samples
asv	ASV 249	Bacteria	Bacillota	Clostridia	Lachnospirales	Lachnospiraceae	NA	NA	TACGTATGGTGCAAGCGTTATCCGGATTTACTGGGTGTAAAGGGAGCGTAGACGGCTGTGTAAGTCTGAAGTGAAAGCCCGGGGCTCAACCGCGGGACTGCTTTGGAAACTATGCAGCTAGAGTGTCGGAGAGGTAAGTGGAATTCCCAGTGTAGCGGTGAAATGCGTAGATATTGGGAGGAACACCAGTGGCGAAGGCGGCTTACTGGACGATGACTGACGTTGAGGCTCGAAAGCGTGGGGAGCAAACAGG	state_genP	0.548119	0.0883454	1.73	6.00391e-10	4.08062e-09	ppa	No	All samples
asv	ASV 155	Bacteria	Bacillota	Clostridia	Lachnospirales	Lachnospiraceae	Blautia	NA	TACGTAGGGGGCGAGCGTTATCCGGATTTACTGGGTGTAAAGGGAGCGTAGACGGCGTATCAAGTCTGATGTGAAAGGCAGGGGCTTAACCCCTGGACTGCATTGGAAACTGGTATGCTTGAGTGCCGGAGGGGTAAGCGGAATTCCTAGTGTAGCGGTGAAATGCGTAGATATTAGGAGGAACACCAGTGGCGAAGGCGGCTTACTGGACGGTAACTGACGTTGAGGCTCGAAAGCGTGGGGAGCAAACAGG	state_genP	0.594474	0.0959847	1.81208	6.42824e-10	5.85846e-09	cycling	No	All samples
asv	ASV 082	Bacteria	Bacillota	Clostridia	Lachnospirales	Lachnospiraceae	NA	NA	TACGTAGGGGGCAAGCGTTATCCGGATTTACTGGGTGTAAAGGGAGCGTAGACGGTAGACCAAGTCTGAAGTGAAAGCCCGGGGCTCAACCCCGGAACTGCTTTGGAAACTGGTAAACTGGAGTGCAGGAGAGGTAAGTGGAATTCCTAGTGTAGCGGTGAAATGCGTAGATATTAGGAGGAACACCAGTGGCGAAGGCGGCTTACTGGACTGTAACTGACGTTGAGGCTCGAAAGCGTGGGGAGCAAACAGG	state_genP	0.675063	0.110195	1.96416	9.79233e-10	6.54454e-09	ppa	No	All samples
asv	ASV 091	Bacteria	Actinomycetota	Coriobacteriia_2	Coriobacteriales_2	Atopobiaceae_2	NA	NA	TACGTAGGGGGCGAGCGTTATCCGGATTCATTGGGCGTAAAGCGCTCGTAGGCGGCCCGTCTGGTCGGGAGTCAAAGCCCGGGGCTCAACCCCGGCCAGCTCCCGATACCGGCGGGCTTGAGTCGCGCAGGGGATGGCGGAATTCCAGGTGTAGCGGTGGAATGCGCAGATATCTGGAAGAACACCGGTGGCGAAGGCGGCCATCTGGGCGCCGACTGACGCTGAGGAGCGAAAGCTGGGGGAGCGAACAGG	state_genP	0.410453	0.0671526	1.5075	1.0686e-09	6.96045e-09	ppa	No	All samples
asv	ASV 275	Bacteria	Bacillota	Clostridia	Oscillospirales	Butyricicoccaceae	Agathobaculum	NA	TACGTAGGGAGCAAGCGTTATCCGGATTTACTGGGTGTAAAGGGCGCGCAGGCGGGCCGGCAAGTTGGAAGTGAAATCTATGGGCTTAACCCATAAACTGCTTTCAAAACTGCTGGTCTTGAGTGATGGAGAGGCAGGCGGAATTCCGTGTGTAGCGGTGAAATGCGTAGATATACGGAGGAACACCAGTGGCGAAGGCGGCCTGCTGGACATTAACTGACGCTGAGGCGCGAAAGCGTGGGGAGCAAACAGG	state_genP	0.552264	0.0903733	1.73718	1.07618e-09	6.96045e-09	ppa	No	All samples
asv	ASV 262	Bacteria	Bacillota	Clostridia	Lachnospirales	Lachnospiraceae	NA	NA	TACGTAGGGGGCAAGCGTTATCCGGATTTACTGGGTGTAAAGGGAGCGTAGACGGTTTTGCAAGTCTGAAGTGAAAGCCCGGGGCTTAACCCCGGGACTGCTTTGGAAACTGTAGGACTGGAGTGCAGGAGAGGTAAGCGGAATTCCTAGTGTAGCGGTGAAATGCGTAGATATTAGGAGGAACACCAGTGGCGAAGGCGGCTTACTGGACTGTAACTGACGTTGAGGCTCGAAAGCGTGGGGAGCAAACAGG	state_genP	-0.577861	0.0942248	-1.78222	9.38804e-10	8.36578e-09	cycling	No	All samples
asv	ASV 130	Bacteria	Bacillota	Clostridia	Oscillospirales	Butyricicoccaceae	NA	NA	TACGTAGGGAGCAAGCGTTATCCGGATTTACTGGGTGTAAAGGGCGAGTAGGCGGATTGGCAAGTTGGGAGTGAAATGTCGGGGCTTAACCCCGGAACTGCTTCCAAAACTGTTGATCTTGAGTGATGGAGAGGCAGGCGGAATTCCCAGTGTAGCGGTGAAATGCGTAGATATTGGGAGGAACACCAGTGGCGAAGGCGGCCTGCTGGACATTAACTGACGCTGAGGAGCGAAAGCGTGGGGAGCAAACAGG	state_genP	0.497505	0.0820336	1.64461	1.43496e-09	9.13362e-09	ppa	No	All samples
asv	ASV 051	Bacteria	Bacillota	Clostridia	Oscillospirales	Ruminococcaceae	Faecalibacterium	NA	AACGTAGGTCACAAGCGTTGTCCGGAATTACTGGGTGTAAAGGGAGCGCAGGCGGGAAGACAAGTTGGAAGTGAAATCCATGGGCTCAACCCATGAACTGCTTTCAAAACTGTTTTTCTTGAGTAGTGCAGAGGTAGGCGGAATTCCCGGTGTAGCGGTGGAATGCGTAGATATCGGGAGGAACACCAGTGGCGAAGGCGGCCTACTGGGCACCAACTGACGCTGAGGCTCGAAAGTGTGGGTAGCAAACAGG	state_genP	0.692076	0.113316	1.99786	1.10005e-09	9.58957e-09	cycling	No	All samples
asv	ASV 254	Bacteria	Bacteroidota	Bacteroidia	Bacteroidales	Rikenellaceae	Rikenellaceae RC9 gut group	NA	TACGGGGGATGCGAGCGTTATCCGGATTCATTGGGTTTAAAGGGTGCGTAGGCTGTGCGTCAAGTCAGGGGTGAAATACTTTCGCTTAACGAGAGTTCTGCCTTTGATACTGTCGCGCTGGAGTGCGGATGCCGCTGGAGGAATGAGTGGTGTAGCGGTGAAATGCTTAGATATCACTCAGAACACCGATTGCGAAGGCATCTAGCGAATCCGTAACTGACGCTGAGGCACGAAAGCGTGGGGATAGAACAGG	state_genP	0.505821	0.0840082	1.65835	1.87486e-09	1.17471e-08	ppa	No	All samples
asv	ASV 053	Bacteria	Bacteroidota	Bacteroidia	Bacteroidales	Prevotellaceae	Incertae Sedis_316	NA	TACGGAAGGTCCGGGCGTTATCCGGATTTATTGGGTTTAAAGGGAGCGCAGGCCGCCAGGCAAGCGTGTTGTGAAATGCAGTCGCTCAACGTCTGCACTGCAGCGCGAACTGCCCGGCTAGAGTGCGCGCAACGTTGGCGGAATTCGCCGTGTAGCGGTGAAATGCTTAGATATGGCGAAGAACTCCGATTGCGAAGGCAGCTGACGGGCGCGTAACTGACGCTCATGCTCGAAAGTGCGGGTATCGAACAGG	state_genP	-0.653895	0.108741	-1.92302	1.9697e-09	1.21515e-08	ppa	No	All samples
asv	ASV 064	Bacteria	Bacillota	Clostridia	Lachnospirales	Lachnospiraceae	NA	NA	TACGTAGGGGGCAAGCGTTATCCGGATTTACTGGGTGTAAAGGGAGCGTAGACGGATGGACAAGTCTGATGTGAAAGGCTGGGGCTCAACCCCGGGACTGCATTGGAAACTGCCCGTCTTGAGTGCCGGAGAGGTAAGCGGAATTCCTAGTGTAGCGGTGAAATGCGTAGATATTAGGAGGAACACCAGTGGCGAAGGCGGCTTACTGGACGGTAACTGACGTTGAGGCTCGAAAGCGTGGGGAGCAAACAGG	state_genP	0.597722	0.0987693	1.81797	1.55349e-09	1.32542e-08	cycling	No	All samples
asv	ASV 087	NA	NA	NA	NA	NA	NA	NA	TACGTAGGTCCCAAGCGTTATCCGGAGTGACTGGGCGTAAAGAGTTGCGTAGGCGGCTAAGTAAGCGAGTGATGAAAACTGTCGGCTCAACCGACAGCCTGTTATTCGTACTGCTTGGCTCGAGAGTATCAGAGGTCGCTGGAATTCCTAGTGTAGCAGTGAAATGCGTAGATATTAGGAGGAACACCAATGGCGTAGGCAGGCGACTGGGGTATTTCTGACGCTAAGGCACGAAAGCGTGGGTAGCGAACCGG	state_genA	-0.61374	0.0923197	-1.84733	3.3316e-11	1.33597e-08	cycling	No	All samples
asv	ASV 002	Bacteria	NA	NA	NA	NA	NA	NA	TACAGAGGTCGCAAGCGTTGTTCGGATTTACTGGGCGTAAAGGGCACGTAGGCGGTAAGGCGTGTCGGATGTGAAATCTCCGGGCTCAACCCGGAAAGTGCGTCCGAAACTACCATACTAGAGTCCGGGAGAGGGAATCGGAATATAGGGTGTAGCGGTGAAATGCGTTGATATCCTATAGAACACCGGAGGCGAAGGCGGATTCCTTGAACGGTACTGACGCTCAGGTGCGAAAGTCGGGGGAGCAAACAGG	state_genP	-0.283276	0.0472745	-1.32747	2.23789e-09	1.35969e-08	ppa	No	All samples
asv	ASV 057	Bacteria	Bacillota	Clostridia	Oscillospirales	Ruminococcaceae	Faecalibacterium	NA	AACGTAGGTCACAAGCGTTGTCCGGAATTACTGGGTGTAAAGGGAGCGCAGGCGGGAAGGCAAGTTGGAAGTGAAATCCATGGGCTCAACCCATGAACTGCTTTCAAAACTGTTTTTCTTGAGTAGTGCAGAGGTAGGCGGAATTCCCGGTGTAGCGGTGGAATGCGTAGATATCGGGAGGAACACCAGTGGCGAAGGCGGCCTACTGGGCACCAACTGACGCTGAGGCTCGAAAGTGTGGGTAGCAAACAGG	state_genP	0.693474	0.116507	2.00065	2.85219e-09	2.38277e-08	cycling	No	All samples
asv	ASV 020	Bacteria	Bacteroidota	Bacteroidia	Bacteroidales	Prevotellaceae	NA	NA	TACGGAAGGTCCGGGCGTTATCCGGATTTATTGGGTTTAAAGGGAGCGTAGGCCGGAGATTAAGCGTGTTGTGAAATGTAGTGGCTCAACCTCTGCACTGCAGCGCGAACTGGTTTCCTTGAGTACGCACAAAGTGGGCGGAATTCGTGGTGTAGCGGTGAAATGCTTAGATATCACGAAGAACTCCGATTGCGAAGGCAGCTCACTGGAGCGCAACTGACGCTGAAGCTCGAAAGTGCGGGTATCGAACAGG	state_genP	0.556791	0.0946607	1.74506	4.35751e-09	2.608e-08	ppa	No	All samples
asv	ASV 075	Bacteria	Bacillota	Clostridia	Lachnospirales	Lachnospiraceae	NA	NA	TACGTAGGGGGCAAGCGTTATCCGGATTTACTGGGTGTAAAGGGAGCGTAGACGGTGTGGCAAGTCTGATGTGAAAGGCATGGGCTCAACCTGTGGACTGCATTGGAAACTGTCATACTTGAGTGCCGGAGGGGTAAGCGGAATTCCTAGTGTAGCGGTGAAATGCGTAGATATTAGGAGGAACACCAGTGGCGAAGGCGGCTTACTGGACGGTAACTGACGTTGAGGCTCGAAAGCGTGGGGAGCAAACAGG	state_genP	0.580903	0.0982606	1.78765	3.64052e-09	2.97929e-08	cycling	No	All samples
asv	ASV 005	Bacteria	Bacteroidota	Bacteroidia	Bacteroidales	Prevotellaceae	NA	NA	TACGGAAGGTCCGGGCGTTATCCGGATTTATTGGGTTTAAAGGGAGCGTAGGCCGGAGATTAAGCGTGTTGTGAAATGTAGGTGCTCAACATCTGCACTGCAGCGCGAACTGGTTTCCTTGAGTACGCACAAAGTGGGCGGAATTCGTGGTGTAGCGGTGAAATGCTTAGATATCACGAAGAACTCCGATTGCGAAGGCAGCTCACTGGAGCGCAACTGACGCTGAAGCTCGAAAGTGCGGGTATCGAACAGG	state_genP	0.388053	0.0666834	1.47411	6.33553e-09	3.7361e-08	ppa	No	All samples
asv	ASV 169	NA	NA	NA	NA	NA	NA	NA	TACGGAGGATGCGGGCGTTATCCGGATTTATTGGGTTTAAAGGGTGCGCAGGCGGCATGTCAAGTCAGCGGTGAAAGCCCGGGGCTCAACCCCGGTAAGCCGTTGAAACTGGCGCGCTGGAGTTCGGGCGAGGCAGGCGGAATGCGCGGTGTAGCGGTGAAATGCATAGATATTGCGCAGAACTCCGATTGCGAAGGCAGCTTGCCAGCCCTGGACTGACGCTGAGGCACGAAAGCGTGGGTATCGAACAGG	state_genP	0.567691	0.0967696	1.76419	4.77974e-09	3.83335e-08	cycling	No	All samples
asv	ASV 164	Bacteria	Bacillota	Bacilli	Lactobacillales	Lactobacillaceae	Limosilactobacillus	NA	TACGTAGGTGGCAAGCGTTATCCGGATTTATTGGGCGTAAAGCGAGCGCAGGCGGTTTGATAAGTCTGATGTGAAAGCCTTTGGCTTAACCAAAGAAGTGCATCGGAAACTGTCAGACTTGAGTGCAGAAGAGGACAGTGGAACTCCATGTGTAGCGGTGGAATGCGTAGATATATGGAAGAACACCAGTGGCGAAGGCGGCTGTCTGGTCTGCAACTGACGCTGAGGCTCGAAAGCATGGGTAGCGAACAGG	state_genP	-0.559	0.0962323	-1.74892	6.73357e-09	3.91328e-08	ppa	No	All samples
asv	ASV 022	Bacteria	Bacillota	Clostridia	Oscillospirales	Ruminococcaceae	NA	NA	AACGTAGGTCACAAGCGTTGTCCGGAATTACTGGGTGTAAAGGGAGCGCAGGCGGGCAGACAAGTTGGAAGTGAAATCCATGGGCTCAACCCATGAACTGCTTTCAAAACTGTATGTCTTGAGTAGTGCAGAGGTAGGCGGAATTCCCGGTGTAGCGGTGGAATGCGTAGATATCGGGAGGAACACCAGTGGCGAAGGCGGCCTACTGGGCACCAACTGACGCTGAGGCTCGAAAGTGTGGGTAGCAAACAGG	state_genP	0.536782	0.0932289	1.71049	9.11019e-09	5.21884e-08	ppa	No	All samples
asv	ASV 073	Bacteria	Bacillota	Clostridia	Oscillospirales	Ruminococcaceae	Faecalibacterium	NA	AACGTAGGTCACAAGCGTTGTCCGGAATTACTGGGTGTAAAGGGAGCGCAGGCGGGCGATCAAGTTGGAAGTGAAATCCATGGGCTCAACCCATGAACTGCTTTCAAAACTGGTCGTCTTGAGTAGTGCAGAGGTAGGCGGAATTCCCGGTGTAGCGGTGGAATGCGTAGATATCGGGAGGAACACCAGTGGCGAAGGCGGCCTACTGGGCACCAACTGACGCTGAGGCTCGAAAGTGTGGGTAGCAAACAGG	state_genP	0.616977	0.10689	1.85332	8.36894e-09	6.58029e-08	cycling	No	All samples
asv	ASV 089	Bacteria	Pseudomonadota	Gammaproteobacteria_2	Burkholderiales_2	NA	NA	NA	TACGTAGGGTGCAAGCGTTAATCGGAATTACTGGGCGTAAAGCGTGCGCAGGCGGTTGAATAAGACAGATGTGAAATCCCCGGGCTCAACCTGGGAACCGCATTTGTGACTGTTTGACTGGAGTATGTCAGAGGGGGGTGGAATTCCACGTGTAGCAGTGAAATGCGTAGATATGTGGAAGAACACCGATGGCGAAGGCAGCCCCCTGGGGCAAAACTGACGCTCATGCACGAAAGCGTGGGGAGCAAACAGG	state_genP	0.509373	0.0889617	1.66425	1.09851e-08	8.47123e-08	cycling	No	All samples
asv	ASV 281	Bacteria	Bacillota	Clostridia	Lachnospirales	Lachnospiraceae	Marvinbryantia	NA	TACGTAGGGGGCAAGCGTTATCCGGATTTACTGGGTGTAAAGGGAGCGTAGACGGCAAGGCAAGTCTGATGTGAAAGGCTGGGGCTCAACCCCGGGACTGCATTGGAAACTGTCCTGCTGGAGTGCCGGAGAGGTAAGCGGAATTCCTAGTGTAGCGGTGAAATGCGTAGATATTAGGAGGAACACCAGTGGCGAAGGCGGCTTACTGGACGGTAACTGACGTTGAGGCTCGAAAGCGTGGGGAGCAAACAGG	state_genP	-0.526289	0.0920463	-1.69264	1.15182e-08	8.71473e-08	cycling	No	All samples
asv	ASV 388	NA	NA	NA	NA	NA	NA	NA	TACGTAGGTAGCAAGCGTTATCCGGAATTATTGGGCGTAAAGAGTGAGCAGGCGGTTACACAAGTCTGAAGTCAAATCCCGTTGCTTAACGACGGTTCGCTTTAGAAACTGTATAACTAGAGTGTGGGAGAGGTAAATGGAACTCCTAATGTAGCGGTGAAATGCACAGATATTAGGAAGAACACCAGTGGCGAAGGCGGTTTACCAGCCCAATACTGACGCTCAGTCACGAAAGCGTGGGGAGCAAATAGG	state_genP	-0.377598	0.0663964	-1.45878	1.37646e-08	1.02215e-07	cycling	No	All samples
asv	ASV 082	Bacteria	Bacillota	Clostridia	Lachnospirales	Lachnospiraceae	NA	NA	TACGTAGGGGGCAAGCGTTATCCGGATTTACTGGGTGTAAAGGGAGCGTAGACGGTAGACCAAGTCTGAAGTGAAAGCCCGGGGCTCAACCCCGGAACTGCTTTGGAAACTGGTAAACTGGAGTGCAGGAGAGGTAAGTGGAATTCCTAGTGTAGCGGTGAAATGCGTAGATATTAGGAGGAACACCAGTGGCGAAGGCGGCTTACTGGACTGTAACTGACGTTGAGGCTCGAAAGCGTGGGGAGCAAACAGG	state_genP	0.671082	0.118438	1.95635	1.55401e-08	1.13302e-07	cycling	No	All samples
asv	ASV 126	Bacteria	Actinomycetota	Coriobacteriia_2	Coriobacteriales_2	Eggerthellaceae_2	Adlercreutzia_2	NA	TACGTAGGGGGCGAGCGTTATCCGGAATGATTGGGCGTAAAGCGCGCGCAGGCGGCGCGCCAAGCGGGACCTCTAACCCCGGGGCTCAACCCCGGGCCGGGTCCCGAACTGGCGCGCTCGAGTGCGGTAGGGGAGAGCGGAATTCCGGGTGTAGCGGTGGAATGCGCAGATATTCGGAAGAACACCGATGGCGAAGGCAGCTCTCTGGGCCGTCACTGACGCTGAGGCGCGAAAGCCGGGGGAGCGAACAGG	state_genP	0.404065	0.0724239	1.4979	2.56343e-08	1.4478e-07	ppa	No	All samples
asv	ASV 154	Bacteria	Bacteroidota	Bacteroidia	Bacteroidales	NA	NA	NA	TACGGAGGATGCGAGCGTTATCCGGATTTATTGGGTTTAAAGGGAGCGCAGACGGGATGTCAAGTCAGCTGTGAAAGCTCGCGGCTCAACCGCGGAACTGCAGTTGAAACTGGCGTTCTTGAGTACGTTCGAGGCAGGCGGAATTCGTGGTGTAGCGGTGAAATGCTTAGATATCACGAAGAACCCCGATTGCGAAGGCAGCCTGCCAGGCCGGAACTGACGTTGAGGCTCGAAAGCGTGGGTATCAAACAGG	state_genP	-0.439061	0.0785083	-1.55125	2.37404e-08	1.69998e-07	cycling	No	All samples
asv	ASV 305	Bacteria	Bacillota	Clostridia	Oscillospirales	UCG-010	Incertae Sedis_232	NA	TACGTAGGTGGCGAGCGTTATCCGGAATTACTGGGTGTAAAGGGTGTGTAGGCGGGGTGTCAAGTCAGATGTGAAAACTGTGGGCTCAACCCACAAACTGCATTTGAAACTGATACTCTTGAGAGTGGGAGAGGTAAACGGAATTCCTGGTGTAGTAGTGAAATGCGTAGATATCAGGAGGAACACCGGTGGCGAAGGCGGTTTACTGGACCACAACTGACGCTGAGACACGAAAGCGTGGGGAGCAAACAGG	state_genP	0.417722	0.0767584	1.5185	5.55246e-08	3.09241e-07	ppa	No	All samples
asv	ASV 085	Bacteria	Actinomycetota	Actinobacteria_2	NA	NA	NA	NA	TACGTAGGGCGCAAGCGTTGTCCGGATTTATTGGGCGTAAAGGGCTCGTAGGCGGCTCGTCGCGTCCGGTGTGAAAGCCCATCGCTTAACGGTGGGTCTGCGCCGGGTACGGGCGGGCTGGAGTGCGGTAGGGGTGACTGGAATTCCCGGTGTAACGGTGGAATGTGTAGATATCGGGAGGAACACCAATGGCGAAGGCAGGTCACTGGGCCGTTACTGACGCTGAGGAGCGAAAGCGTGGGGAGCGAACAGG	state_genP	-0.619096	0.113151	-1.85725	4.71297e-08	3.31562e-07	cycling	No	All samples
asv	ASV 017	Bacteria	Actinomycetota	Actinobacteria_2	Bifidobacteriales_2	Bifidobacteriaceae_2	NA	NA	TACGTAGGGTGCAAGCGTTATCCGGATTTATTGGGCGTAAAGAGCTCGTAGGCGGTTCGTCGCGTCTGGTGTGAAAGCCCATCGCTTAACGGTGGGTCTGCGCCGGGTACGGGCGGGCTGGAGTGCGGTAGGGGTGACTGGAATTCCCGGTGTAACGGTGGAATGTGTAGATATCGGGAAGAACACCAATGGCGAAGGCAGGTCACTGGGCCGTTACTGACGCTGAGGAGCGAAAGCGTGGGGAGCGAACAGG	state_genP	-0.485735	0.0895863	-1.62537	6.21953e-08	3.41648e-07	ppa	No	All samples
asv	ASV 189	Bacteria	Actinomycetota	Coriobacteriia_2	Coriobacteriales_2	Eggerthellaceae_2	Slackia_2	NA	TACGTAGGGGGCGAGCGTTATCCGGAATCATTGGGCGTAAAGCGCGCGCAGGCGGGCTTTCAAGCGGCGGCGTCGAAGCCGGGGGCTCAACCCCCGGAAGCGCCCCGAACTGGAAGCCTCGGATGCGGCAGGGGGAGGCGGAATTCCCGGTGTAGCGGTGAAATGCGCAGATATCGGGAAGAACACCGACGGCGAAGGCAGCCTCCTGGGCCGACATCGACGCTGAGGCGCGAAAGCCGGGGGAGCGAACAGG	state_genP	0.428198	0.0785269	1.53449	5.22726e-08	3.61402e-07	cycling	No	All samples
asv	ASV 007	Bacteria	Bacteroidota	Bacteroidia	Bacteroidales	Prevotellaceae	NA	NA	TACGGAAGGTCCGGGCGTTATCCGGATTTATTGGGTTTAAAGGGAGCGTAGGCCGCAGGTTAAGCGTGTTGTGAAATGTAGGGGCTCAACCTCTGCACTGCAGCGCGAACTGGCTTGCTTGAGTACGCACAAAGTGGGCGGAATTCGTGGTGTAGCGGTGAAATGCTTAGATATCACGAAGAACTCCGATTGCGAAGGCAGCTCACTGGAGCGCAACTGACGCTGAAGCTCGAAAGTGCGGGTATCGAACAGG	state_genP	0.324093	0.0606564	1.38278	9.60951e-08	5.11871e-07	ppa	No	All samples
asv	ASV 112	NA	NA	NA	NA	NA	NA	NA	TACGGAGGATGCGAGCGTTATCCGGAATCATTGGGTTTAAAGGGTGCGTAGGCTGCGGGTCAAGTCAGCGGTGAAATTCCGGGGCTCAACCCCGGCGAGCCGTTGAAACTGGCCTGCTTGAGAGGGGGCGAGGCATGCGGAATGCGCGGTGTAGCGGTGAAATGCATAGATATCGCGCAGAACTCCGATTGCGAAGGCAGCGTGCCGGCCCTCATCTGACGCTGAGGCACGAAAGCGTGGGGATCGAACAGG	state_genP	0.499754	0.0935649	1.64832	9.70129e-08	5.11871e-07	ppa	No	All samples
asv	ASV 262	Bacteria	Bacillota	Clostridia	Lachnospirales	Lachnospiraceae	NA	NA	TACGTAGGGGGCAAGCGTTATCCGGATTTACTGGGTGTAAAGGGAGCGTAGACGGTTTTGCAAGTCTGAAGTGAAAGCCCGGGGCTTAACCCCGGGACTGCTTTGGAAACTGTAGGACTGGAGTGCAGGAGAGGTAAGCGGAATTCCTAGTGTAGCGGTGAAATGCGTAGATATTAGGAGGAACACCAGTGGCGAAGGCGGCTTACTGGACTGTAACTGACGTTGAGGCTCGAAAGCGTGGGGAGCAAACAGG	state_genP	-0.465451	0.0871071	-1.59273	9.5835e-08	5.11871e-07	ppa	No	All samples
asv	ASV 151	Bacteria	Bacillota	Clostridia	Lachnospirales	Lachnospiraceae	NA	NA	TACGTAGGGGGCAAGCGTTATCCGGAATTACTGGGTGTAAAGGGTGCGTAGGTGGTATGGCAAGTCAGAAGTGAAAACCCGGGGCTTAACCCTGGGACTGCTTTTGAAACTGTCAGACTGGAGTGCAGGAGAGGTAAGCGGAATTCCTAGTGTAGCGGTGAAATGCGTAGATATTAGGAGGAACATCAGTGGCGAAGGCGGCTTACTGGACTGAAACTGACACTGAGGCACGAAAGCGTGGGGAGCAAACAGG	state_genP	0.561299	0.10452	1.75295	8.26567e-08	5.61786e-07	cycling	No	All samples
asv	ASV 078	Bacteria	Bacteroidota	Bacteroidia	Bacteroidales	Prevotellaceae	Massiliprevotella	NA	TACGGAAGGTCCGGGCGTTATCCGGATTTATTGGGTTTAAAGGGAGCGTAGGCCGTGAGGCAAGCGTGTTGTGAAATGCAGGCGCCCAACGCCCGCACTGCAGCGCGAACTGCCCCACTTGAGTGCGCGCAACGCCGGCGGAACTCGTCGTGTAGCGGTGAAATGCTTAGATATGACGAAGAACCCCGATTGCGAAGGCAGCCGGCGGGAGCGTTACTGACGCTGAAGCTCGAAAGCGCGGGTATCGAACAGG	state_genP	-0.420039	0.0790297	-1.52202	1.11956e-07	7.48238e-07	cycling	No	All samples
asv	ASV 052	Bacteria	Bacillota	Clostridia	Lachnospirales	Lachnospiraceae	NA	NA	TACGTAGGGGGCAAGCGTTATCCGGATTTACTGGGTGTAAAGGGAGCGTAGACGGCACGGCAAGCCAGATGTGAAAGCCCGGGGCTCAACCCCGGGACTGCATTTGGAACTGCTGAGCTAGAGTGTCGGAGAGGCAAGTGGAATTCCTAGTGTAGCGGTGAAATGCGTAGATATTAGGAGGAACACCAGTGGCGAAGGCGGCTTGCTGGACGATGACTGACGTTGAGGCTCGAAAGCGTGGGGAGCAAACAGG	state_genP	0.508775	0.0958247	1.66325	1.15433e-07	7.58827e-07	cycling	No	All samples
asv	ASV 134	Bacteria	Bacillota	Clostridia	Lachnospirales	Lachnospiraceae	NA	NA	TACGTAGGGGGCAAGCGTTATCCGGATTTACTGGGTGTAAAGGGAGCGTAGACGGTAAAGCAAGTCTGAAGTGAAAGCCCGGGGCTCAACCCCGGGACTGCTTTGGAAACTGTTTAACTAGAGTGCTGGAGAGGTAAGCGGAATTCCTAGTGTAGCGGTGAAATGCGTAGATATTAGGAGGAACACCAGTGGCGAAGGCGGCTTACTGGACAGTAACTGACGTTGAGGCTCGAAAGCGTGGGGAGCAAACAGG	state_genP	0.536221	0.101423	1.70953	1.30398e-07	8.4338e-07	cycling	No	All samples
asv	ASV 114	Bacteria	Bacillota	Clostridia	Peptostreptococcales-Tissierellales	Anaerovoracaceae	Family XIII AD3011 group	NA	TACGTAGGGGGCAAGCGTTATCCGGAATTATTGGGCGTAAAGAGTGCGTAGGTGGTTACCTAAGCAGGGGGTGAAAGGCTATGGCTTAACCATAGTTAGCCCCCTGAACTGGGCTACTTGAGTGCAGGAGAGGAAAGCGGAATTCCTAGTGTAGCGGTGAAATGCGTAGATATTAGGAGGAACACCAGTGGCGAAGGCGGCTTTCTGGACTGTAACTGACACTGAGGCACGAAAGTGTGGGGAGCAAACAGG	state_genP	-0.405824	0.077362	-1.50054	1.62958e-07	8.45547e-07	ppa	No	All samples
asv	ASV 216	NA	NA	NA	NA	NA	NA	NA	TACGTAGGTGGCAAGCGTTATCCGGATTTACTGGGTGTAAAGGGTGTGTAGGCGGGAAGCCAAGTCAGATGTGAAAATCATGGGCTCAACTCATGACTTGCATTTGAAACTGGTTTTCTTGAGTATGGGAGAGGTAAATGGAATTCCCGGTGTAGCGGTGAAATGCGTAGATATCGGGAGGAACACCAGTGGCGAAGGCGGTTTACTGGACCACAACTGACGCTGATACACGAAAGCGTGGGGAGCAAACAGG	state_genP	0.398095	0.075922	1.48898	1.64925e-07	8.45547e-07	ppa	No	All samples
asv	ASV 274	Bacteria	Bacillota	Clostridia	Oscillospirales	[Eubacterium] coprostanoligenes group	Incertae Sedis_234	NA	TACGTAGGTGGCAAGCGTTGTCCGGAATTACTGGGTGTAAAGGGAGCGCAGGCGGGTGATCAAGTCAGCTGTGAAAACTACGGGCTTAACCCGTAGACTGCAGTTGAAACTGTTCATCTTGAGTGAAGTAGAGGTTGGCGGAATTCCGAGTGTAGCGGTGAAATGCGTAGATATTCGGAGGAACACCGGTGGCGAAGGCGGCCAACTGGGCTTTAACTGACGCTGAGGCTCGAAAGTGTGGGGAGCAAACAGG	state_genP	-0.470427	0.0897481	-1.60068	1.66579e-07	8.45547e-07	ppa	No	All samples
asv	ASV 147	Bacteria	Bacillota	Clostridia	Oscillospirales	[Eubacterium] coprostanoligenes group	Incertae Sedis_234	NA	TACGTAGGATGCAAGCGTTATCCGGATTTACTGGGTGTAAAGGGAGCGCAGGCGGGACTGCAAGTTGGATGTGAAATACCGTGGCTTAACCACGGAACTGCATCCAAAACTGTAGTTCTTGAGTGAAGTAGAGGCAAGCGGAATTCCGAGTGTAGCGGTGAAATGCGTAGATATTCGGAGGAACACCAGTGGCGAAGGCGGCTTGCTGGGCTTTAACTGACGCTGAGGCTCGAAAGTGTGGGGAGCAAACAGG	state_genP	-0.55972	0.106565	-1.75018	1.5717e-07	1.0004e-06	cycling	No	All samples
asv	ASV 084	Bacteria	Bacillota	Clostridia	Oscillospirales	Oscillospiraceae	UCG-002	NA	TACGTAGGTGGCAAGCGTTGTCCGGATTTACTGGGTGTAAAGGGCGTGTAGCCGGGAGGGCAAGTCAGATGTGAAATCCACGGGCTCAACTCGTGAACTGCATTTGAAACTACTCTTCTTGAGTATCGGAGAGGCAATCGGAATTCCTAGTGTAGCGGTGAAATGCGTAGATATTAGGAGGAACACCAGTGGCGAAGGCGGATTGCTGGACGACAACTGACGGTGAGGCGCGAAAGCGTGGGGAGCAAACAGG	state_genP	0.512663	0.0986263	1.66973	2.10513e-07	1.30231e-06	cycling	No	All samples
asv	ASV 290	Bacteria	Bacillota	Bacilli	Erysipelotrichales	Erysipelotrichaceae	Holdemanella	NA	TACGTAGGTGGCGAGCGTTATCCGGAATGATTGGGCGTAAAGGGTGCGTAGGTGGCCGGGAAAGTCTGGAGTAAAAGGTATGGGCTCAACCCGTACTGGCTCTGGAAACTGTCCGGCTAGAGAGCAGAAGAGGACGGCGGAACTCCATGTGTAGCGGTAAAATGCGTAGATATATGGAAGAACACCGGTGGCGAAGGCGGCCGTCTGGTCTGCGACTGACACTGAAGCACGAAAGCGTGGGGAGCAAATAGG	state_genP	0.418215	0.0804639	1.51925	2.11097e-07	1.30231e-06	cycling	No	All samples
asv	ASV 326	Bacteria	Bacillota	Clostridia	Lachnospirales	Lachnospiraceae	NA	NA	TACGTAGGGGGCAAGCGTTATCCGGATTTACTGGGTGTAAAGGGAGCGTAGACGGCTTTGCAAGTCTGATGTGAAAGGCGGGGGCTCAACCCCTGGACTGCATTGGAAACTGTGGGGCTTGAGTGCCGGAGAGGTAAGCGGAATTCCTAGTGTAGCGGTGAAATGCGTAGATATTAGGAGGAACACCAGTGGCGAAGGCGGCTTACTGGACGGTAACTGACGTTGAGGCTCGAAAGCGTGGGGAGCAAACAGG	state_genP	-0.425124	0.0825537	-1.52978	2.72273e-07	1.36477e-06	ppa	No	All samples
asv	ASV 217	Bacteria	Bacillota	Clostridia	Clostridia UCG-014	Incertae Sedis_119	Incertae Sedis_217	NA	TACGTAGGGAGCAAGCGTTATCCGGAATTATTGGGTGTAAAGGGTGCGTAGACGGGAATTTAAGTTGGTTGTGAAATCCCTCGGCTTAACTGAGGAACTGCAACCAAAACTGGATTTCTTGAGTGCAGGAGAGGAAAGCGGAATTCCTAGTGTAGCGGTGAAATGCGTAGATATTAGGAGGAACACCAGTGGCGAAGGCGGCTTTCTGGACTGCAACTGACGTTGAGGCACGAAAGTGTGGGGAGCAAACAGG	state_genP	-0.41814	0.0817968	-1.51913	3.32432e-07	1.64575e-06	ppa	No	All samples
asv	ASV 103	Bacteria	Bacillota	Clostridia	NA	NA	NA	NA	TACGTAGGGAGCGAGCGTTGTCCGGAATTACTGGGTGTAAAGGGAGCGTAGGCGGGATTGCAAGTCAGATGTGAAAACTATGGGCTTAACCCATAGACTGCATTTGAAACTGTAGTTCTTGAGTGAAGTAGAGGTAAGCGGAATTCCTAGTGTAGCGGTGAAATGCGTAGATATTAGGAGGAACATCGGTGGCGAAGGCGGCTTACTGGGCTTTTACTGACGCTGAGGCTCGAAAGCGTGGGGAGCAAACAGG	state_genP	-0.5683	0.112051	-1.76526	4.10358e-07	2.00675e-06	ppa	No	All samples
asv	ASV 355	Bacteria	Bacillota	Clostridia	NA	NA	NA	NA	TACGTAGGTGGCAAGCGTTGTCCGGAATTACTGGGTGTAAAGGGAGCGTAGGCGGGATGTCAAGTCAGCTGTGAAAACTACAGGCTTAACCTGTAGACTGCAGTTGAAACTGGTATTCTTGAGTGAAGTAGAGGTTGGCGGAATTCCGAGTGTAGCGGTGAAATGCGTAGATATTCGGAGGAACACCGGTGGCGAAGGCGGCCAACTGGGCTTTAACTGACGCTGAGGCTCGAAAGTGTGGGGAGCAAACAGG	state_genP	0.376541	0.0742949	1.45723	4.17938e-07	2.0192e-06	ppa	No	All samples
asv	ASV 112	NA	NA	NA	NA	NA	NA	NA	TACGGAGGATGCGAGCGTTATCCGGAATCATTGGGTTTAAAGGGTGCGTAGGCTGCGGGTCAAGTCAGCGGTGAAATTCCGGGGCTCAACCCCGGCGAGCCGTTGAAACTGGCCTGCTTGAGAGGGGGCGAGGCATGCGGAATGCGCGGTGTAGCGGTGAAATGCATAGATATCGCGCAGAACTCCGATTGCGAAGGCAGCGTGCCGGCCCTCATCTGACGCTGAGGCACGAAAGCGTGGGGATCGAACAGG	state_genP	0.514572	0.101342	1.67292	3.98038e-07	2.38229e-06	cycling	No	All samples
asv	ASV 266	NA	NA	NA	NA	NA	NA	NA	TACATAGGTAGCAAGCGTTATCCGGAATAACTGGGCGTAAAGGGAGCGTAGGTGGCGATGTAAGTCTCATGTGAAAGCCCGTGGCTTAACCACGGAACTGCATGAGATACTGTGTTGCTAGAGTGCGGGAAAGGCAAATGGAATTCCTAGTGTAGCGGTAGAATGCGTAGAGATTAGGAGGAACACCGGAGGCGAAGGCGATTTGCTGGAACGCAACTGACACTGAGGCTCGAAAGCGTGGGGAGCAAACAGG	state_genP	-0.415289	0.0817445	-1.51481	3.92393e-07	2.38229e-06	cycling	No	All samples
asv	ASV 180	Bacteria	Verrucomicrobiota	Verrucomicrobiia	Opitutales_2	Puniceicoccaceae_2	NA	NA	TACGGAGACTACGAGCGTTACTCGGATTCACTGGGCGTAAAGGGAGCGCAGGCGGGATAGTGTGTTAGGTGTGAAATACCGGGGCTTAACTTCGGAGCTGCGCCTAAAACTATTATTCTAGAGTGCTGGAGAGGTAAGCGGAATTTCTGGTGTAGCGGTAAAATGCGCAGATATCAGAAGGAACACCGAAGGCGAAGGCAGCTTACTGGACAGAAACTGACGCTCATGCTCGAAAGCGTGGGGAGCGAAAGGG	state_genP	0.48404	0.0954643	1.62262	4.13163e-07	2.43645e-06	cycling	No	All samples
asv	ASV 261	Bacteria	Bacillota	Clostridia	Oscillospirales	Butyricicoccaceae	Agathobaculum	NA	TACGTAGGGAGCAAGCGTTATCCGGATTTACTGGGTGTAAAGGGCGCGCAGGCGGGCCGGTAAGTTGGAAGTGAAATCTATGGGCTTAACCCATAAACTGCTTTCAAAACTGCTGGTCTTGAGTGATGGAGAGGCAGGCGGAATTCCGTGTGTAGCGGTGAAATGCGTAGATATACGGAGGAACACCAGTGGCGAAGGCGGCCTGCTGGACATTAACTGACGCTGAGGCGCGAAAGCGTGGGGAGCAAACAGG	state_genP	-0.478532	0.0953662	-1.6137	5.43177e-07	2.59302e-06	ppa	No	All samples
asv	ASV 123	Bacteria	Bacillota	Clostridia	Oscillospirales	Oscillospiraceae	UCG-002	NA	TACGTAGGTGGCAAGCGTTGTCCGGATTTACTGGGTGTAAAGGGCGTGCAGCCGGGAATGCAAGTCAGATGTGAAATCCATGGGCTTAACCCATGAACTGCATTTGAAACTGTATTTCTTGAGTACTGGAGAGGCAATCGGAATTCCTAGTGTAGCGGTGAAATGCGTAGATATTAGGAGGAACACCAGTGGCGAAGGCGGATTGCTGGACAGCAACTGACGGTGAGGCGCGAAAGTGTGGGGAGCAAACAGG	state_genP	0.442879	0.0876204	1.55718	4.48925e-07	2.60897e-06	cycling	No	All samples
asv	ASV 231	Bacteria	Bacillota	Clostridia	Lachnospirales	Lachnospiraceae	NA	NA	TACGTAGGGGGCAAGCGTTATCCGGATTTACTGGGTGTAAAGGGAGCGCAGACGGCGGTGCAAGTCTGAAGTGAAAGCCCGGGGCTCAACCCCGGGACTGCTTTGGAAACTGTACTGCTAGAGTGCTGGAGAGGCAAGCGGAATTCCTAGTGTAGCGGTGAAATGCGTAGATATTAGGAAGAACACCAGTGGCGAAGGCGGCTTGCTGGACAGTAACTGACGTTCAGGCTCGAAAGCGTGGGGAGCAAACAGG	state_genP	0.456933	0.0911359	1.57922	5.54637e-07	2.61658e-06	ppa	No	All samples
asv	ASV 144	Bacteria	Bacillota	Bacilli	NA	NA	NA	NA	TACGTAGGGGGCGAGCGTTATCCGGATTTATTGGGCGTAAAGCGTGTGTAGGCGGTTTATTAAGTCCGAGATGAAAGGCTGAGGCTTAACCTCAGTTTGTTTCGGAAACTGGTAGACTAGAGTGCAGTAGAGGCAATTGGAATTCATAGTGTAGCGGTAAAATGCGTAGATATTATGAGGAACATCAGTGGCGAAGGCGAATTGCTGGGCTGTTACTGACGCTGAGACACGAAAGCGTGGGGAGCAAATAGG	state_genP	-0.471211	0.0942296	-1.60193	5.93658e-07	2.7681e-06	ppa	No	All samples
asv	ASV 032	NA	NA	NA	NA	NA	NA	NA	TACGGAGGATGCGAGCGTTATCCGGATTCATTGGGTTTAAAGGGTGCGTAGGCGGACGAGCAAGTCAGCGGTGAAAGACCGGGGCCCAACCCCGGAAGTGCCGTTGATACTGTTTGTCTAGAATGACGTCGCCGTGCGAGGAATGAGTGGTGTAGCGGTGAAATGCATAGATATCACTCAGAACACCGATTGCGAAGGCATCGCACGAGGCGAGGATTGACGCTGAGGCACGAAGGCGTGGGGATCGAACAGG	state_genP	-0.423212	0.0850947	-1.52686	6.83242e-07	3.1492e-06	ppa	No	All samples
asv	ASV 174	Bacteria	Bacillota	Clostridia	Lachnospirales	Lachnospiraceae	Lachnospiraceae ND3007 group	NA	TACGTATGGTGCAAGCGTTATCCGGATTTACTGGGTGTAAAGGGAGCGTAGGTGGCAAGGCAAGCCAGAAGTGAAAACCCGGGGCTCAACCGCGGGATTGCTTTTGGAACTGTCAGGCTAGAGTGCAGGAGGGGTGAGCGGAATTCCTAGTGTAGCGGTGAAATGCGTAGATATTAGGAGGAACACCGGAGGCGAAGGCGGCTCACTGGACTGTAACTGACACTGAGGCTCGAAAGCGTGGGGAGCAAACAGG	state_genP	0.402837	0.0814529	1.49606	7.87368e-07	3.58789e-06	ppa	No	All samples
asv	ASV 032	NA	NA	NA	NA	NA	NA	NA	TACGGAGGATGCGAGCGTTATCCGGATTCATTGGGTTTAAAGGGTGCGTAGGCGGACGAGCAAGTCAGCGGTGAAAGACCGGGGCCCAACCCCGGAAGTGCCGTTGATACTGTTTGTCTAGAATGACGTCGCCGTGCGAGGAATGAGTGGTGTAGCGGTGAAATGCATAGATATCACTCAGAACACCGATTGCGAAGGCATCGCACGAGGCGAGGATTGACGCTGAGGCACGAAGGCGTGGGGATCGAACAGG	state_genP	-0.455986	0.0918977	-1.57773	7.24578e-07	4.1508e-06	cycling	No	All samples
asv	ASV 265	Bacteria	Bacillota	Clostridia	Oscillospirales	Oscillospiraceae	Incertae Sedis_230	NA	TACGTAGGTGGCAAGCGTTGTCCGGATTTACTGGGTGTAAAGGGCGTGCAGCCGGGCCGACAAGTCAGATGTGAAATCCCGAGGCTTAACCTCGGAACTGCATTTGAAACTGTTGGTCTTGAGTATCGGAGAGGTCATCGGAATTCCTTGTGTAGCGGTGAAATGCGTAGATATAAGGAAGAACACCAGTGGCGAAGGCGGATGACTGGACGACAACTGACGGTGAGGCGCGAAAGCGTGGGGAGCGAACAGG	state_genP	0.395536	0.0800585	1.48518	8.07702e-07	4.56181e-06	cycling	No	All samples
asv	ASV 059	Bacteria	Bacillota	Clostridia	Lachnospirales	Lachnospiraceae	Oribacterium	NA	TACGTAGGGGGCAAGCGTTATCCGGATTTACTGGGTGTAAAGGGAGCGTAGACGGAACGGCAAGTTTGAAGTGAAATACCCGGGCTTAACCCGGGAACTGCTTTGAAAACTGTCGATCTAGAGTGTCGGAGAGGTAAGTGGAATTCCTGGTGTAGTAGTGAAATGCGTAGATATCAGGAAGAACACCGGAGGCGAAGGCGGCTTACTGGACGATAACTGACGTTGAGGCTCGAAAGCGTGGGGAGCAAACAGG	state_genP	0.542782	0.10999	1.72079	8.32393e-07	4.63597e-06	cycling	No	All samples
asv	ASV 168	Bacteria	Bacillota	Clostridia	Clostridia UCG-014	Incertae Sedis_119	Incertae Sedis_217	NA	TACGTAGGGAGCGAGCGTTGTCCGGATTTATTGGGTGTAAAGGGTGCGTAGACGGACTTACAAGTTAGTTGTGAAATCCCTCGGCTTAACTGAGGAACTGCAACTAAAACTGTAAGCCTTGAGTGCAGGAGAGGTAAGTGGAATTCCTAGTGTAGCGGTGAAATGCGTAGATATTAGGAGGAACACCAGTGGCGAAGGCGACTTACTGGACTGTAACTGACGTTGAGGCACGAAAGTGTGGGGAGCAAACAGG	state_genP	-0.500999	0.101896	-1.65037	9.12173e-07	5.01071e-06	cycling	No	All samples
asv	ASV 163	Bacteria	Bacteroidota	Bacteroidia	Bacteroidales	Prevotellaceae	NA	NA	TACGGAAGGTCCGGGCGTTATCCGGATTTATTGGGTTTAAAGGGAGCGTAGGCCGTCCTTTAAGCGTGTTGTGAAATACTGCCGCTCAACGGCAGAGGTGCAGCGCGAACTGGAGGACTTGAGTGCGCGGAACGTTGGCGGAATTCGTCGTGTAGCGGTGAAATGCTTAGATATGACGAAGAACTCCGATTGCGAAGGCAGCTGACGGTAGCGTAACTGACGCTGAAGCTCGAAAGTGCGGGTATCGAACAGG	state_genP	0.452405	0.0928074	1.57209	1.12891e-06	5.08645e-06	ppa	No	All samples
asv	ASV 103	Bacteria	Bacillota	Clostridia	NA	NA	NA	NA	TACGTAGGGAGCGAGCGTTGTCCGGAATTACTGGGTGTAAAGGGAGCGTAGGCGGGATTGCAAGTCAGATGTGAAAACTATGGGCTTAACCCATAGACTGCATTTGAAACTGTAGTTCTTGAGTGAAGTAGAGGTAAGCGGAATTCCTAGTGTAGCGGTGAAATGCGTAGATATTAGGAGGAACATCGGTGGCGAAGGCGGCTTACTGGGCTTTTACTGACGCTGAGGCTCGAAAGCGTGGGGAGCAAACAGG	state_genA	0.562174	0.101033	1.75448	2.79001e-08	5.59397e-06	cycling	No	All samples
asv	ASV 130	Bacteria	Bacillota	Clostridia	Oscillospirales	Butyricicoccaceae	NA	NA	TACGTAGGGAGCAAGCGTTATCCGGATTTACTGGGTGTAAAGGGCGAGTAGGCGGATTGGCAAGTTGGGAGTGAAATGTCGGGGCTTAACCCCGGAACTGCTTCCAAAACTGTTGATCTTGAGTGATGGAGAGGCAGGCGGAATTCCCAGTGTAGCGGTGAAATGCGTAGATATTGGGAGGAACACCAGTGGCGAAGGCGGCCTGCTGGACATTAACTGACGCTGAGGAGCGAAAGCGTGGGGAGCAAACAGG	state_genP	0.431385	0.0887387	1.53939	1.20691e-06	6.54014e-06	cycling	No	All samples
asv	ASV 035	Bacteria	Bacillota	Negativicutes	Acidaminococcales	Acidaminococcaceae	Acidaminococcus	NA	TACGTAGGTGGCAAGCGTTGTCCGGAATTATTGGGCGTAAAGAGCATGTAGGCGGGCTTTTAAGTCCGACGTGAAAATGCGGGGCTTAACCCCGTATGGCGTTGGATACTGGAAGTCTTGAGTGCAGGAGAGGAAAGGGGAATTCCCAGTGTAGCGGTGAAATGCGTAGATATTGGGAGGAACACCAGTGGCGAAGGCGCCTTTCTGGACTGTGTCTGACGCTGAGATGCGAAAGCCAGGGTAGCAAACGGG	state_genP	0.489758	0.102126	1.63192	1.67576e-06	7.46644e-06	ppa	No	All samples
asv	ASV 137	Bacteria	Bacillota	Bacilli	Erysipelotrichales	Erysipelatoclostridiaceae	NA	NA	TACGTAGGTGGCGAGCGTTATCCGGAATTATTGGGCGTAAAGAGGGAGCAGGCGGCACTAAGGGTCTGTGGTGAAAGATCGAAGCTTAACTTCGGTAAGCCATGGAAACCGTAGAGCTAGAGTGTGTGAGAGGATCGTGGAATTCCATGTGTAGCGGTGAAATGCGTAGATATATGGAGGAACACCAGTGGCGAAGGCGACGATCTGGCGCATAACTGACGCTCAGTCCCGAAAGCGTGGGGAGCAAATAGG	state_genP	0.380429	0.0803916	1.46291	2.29177e-06	1.00989e-05	ppa	No	All samples
asv	ASV 249	Bacteria	Bacillota	Clostridia	Lachnospirales	Lachnospiraceae	NA	NA	TACGTATGGTGCAAGCGTTATCCGGATTTACTGGGTGTAAAGGGAGCGTAGACGGCTGTGTAAGTCTGAAGTGAAAGCCCGGGGCTCAACCGCGGGACTGCTTTGGAAACTATGCAGCTAGAGTGTCGGAGAGGTAAGTGGAATTCCCAGTGTAGCGGTGAAATGCGTAGATATTGGGAGGAACACCAGTGGCGAAGGCGGCTTACTGGACGATGACTGACGTTGAGGCTCGAAAGCGTGGGGAGCAAACAGG	state_genP	0.452968	0.0953979	1.57297	2.11752e-06	1.13217e-05	cycling	No	All samples
asv	ASV 050	NA	NA	NA	NA	NA	NA	NA	TACGGAAGGTCCGGGCGTTATCCGGATTTATTGGGTTTAAAGGGAGCGCAGGCTGTCGGTTAAGCGTGTTGTGAAATGTCGATGCTCAACATCGGCCCTGCAGCGCGAACTGGTCGACTTGAGTACGCGGGAGGTAGGCGGAATTCGTGGTGTAGCGGTGAAATGCTTAGATATCACGAAGAACTCCGATTGCGAAGGCAGCTTACCGTAGCGCAACTGACGCTGAGGCTCGAAAGTGTGGGTATCGAACAGG	state_genP	-0.435924	0.092711	-1.54639	2.65691e-06	1.15806e-05	ppa	No	All samples
asv	ASV 006	Bacteria	Bacillota	Negativicutes	Veillonellales-Selenomonadales	Veillonellaceae	Megasphaera	NA	TACGTAGGTGGCAAGCGTTGTCCGGAATTATTGGGCGTAAAGGGCGCGCAGGCGGCATCATAAGTCGGTCTTAAAAGTGCGGGGCTTAACCCCGTGAGGGGACCGAAACTGTGGAGCTGGAGTATCGGAGAGGAAAGCGGAATTCCTAGTGTAGCGGTGAAATGCGTAGATATTAGGAGGAACACCAGTGGCGAAAGCGGCTTTCTGGACGACAACTGACGCTGAGGCGCGAAAGCCAGGGGAGCGAACGGG	state_genP	-0.253494	0.053509	-1.28852	2.23331e-06	1.17837e-05	cycling	No	All samples
asv	ASV 307	Bacteria	Bacillota	Clostridia	Lachnospirales	Lachnospiraceae	NA	NA	TACGTAGGGGGCAAGCGTTATCCGGATTTACTGGGTGTAAAGGGAGCGTAGGCGGCGAGGCAAGTCAGAAGTGAAAACCCAGGGCTCAACTCTGGGATTGCTTTTGAAACTGCTTTGCTTGATTTCAGGAGAGGTAAGCGGAATTCCTAGTGTAGCGGTGAAATGCGTAGATATTAGGAGGAACACCAGTGGCGAAGGCGGCTTACTGGACTGACAATGACGCTGAGGCTCGAAAGCGTGGGGAGCAAACAGG	state_genP	-0.380062	0.0811322	-1.46237	2.8912e-06	1.24664e-05	ppa	No	All samples
asv	ASV 147	Bacteria	Bacillota	Clostridia	Oscillospirales	[Eubacterium] coprostanoligenes group	Incertae Sedis_234	NA	TACGTAGGATGCAAGCGTTATCCGGATTTACTGGGTGTAAAGGGAGCGCAGGCGGGACTGCAAGTTGGATGTGAAATACCGTGGCTTAACCACGGAACTGCATCCAAAACTGTAGTTCTTGAGTGAAGTAGAGGCAAGCGGAATTCCGAGTGTAGCGGTGAAATGCGTAGATATTCGGAGGAACACCAGTGGCGAAGGCGGCTTGCTGGGCTTTAACTGACGCTGAGGCTCGAAAGTGTGGGGAGCAAACAGG	state_genP	-0.462595	0.0988005	-1.58819	2.92457e-06	1.24761e-05	ppa	No	All samples
asv	ASV 125	Bacteria	Bacillota	Clostridia	Clostridia UCG-014	Incertae Sedis_119	Incertae Sedis_217	NA	TACATAGGGAGCAAGCGTTATCCGGATTTATTGGGTGTAAAGGGTGCGTAGACGGGAAATTAAGTTAGTTGTGAAATCCCTTGGCTTAACTGAGGAACTGCAACTAAAACTGGTTTTCTTGAGTACTGGAGAGGAAAGTGGAATTCCTAGTGTAGCGGTGAAATGCGTAGATATTAGGAGGAACACCAGTGGCGAAGGCGACTTTCTGGACAGTAACTGACGTTGAGGCACGAAAGTGTGGGGAGCAAACAGG	state_genP	0.454494	0.097454	1.57538	3.19767e-06	1.34975e-05	ppa	No	All samples
asv	ASV 099	Bacteria	Bacillota	Clostridia	Oscillospirales	Ruminococcaceae	NA	NA	AACGTAGGGTGCAAGCGTTGTCCGGAATTACTGGGTGTAAAGGGAGCGCAGGCGGACCGGCAAGTTGGAAGTGAAAACCACGGGCTCAACCCGTGAATTGCTTTCAAAACTGTTGGCCTTGAGTAGTGCAGAGGTAGGTGGAATTCCCGGTGTAGCGGTGGAATGCGTAGATATCGGGAGGAACACCAGTGGCGAAGGCGACCTACTGGGCACCAACTGACGCTGAGGCTCGAAAGTATGGGTAGCAAACAGG	state_genP	0.513959	0.110683	1.6719	3.52564e-06	1.47269e-05	ppa	No	All samples
asv	ASV 263	Bacteria	NA	NA	NA	NA	NA	NA	TACGTAGGGGGCGAGCGTTATCCGGATTTATTGGGCGTAAAGCGTGCGTAGGCGGTTTATTAAGTTTAAGATAAAAGCCTGAGGCTCAACCTCAGTTCGTCTTAAAAACTGGTAGACTAGAGTATGGTAGAGGCAAACGGAATTTCTAGTGTAGCGGTGAAATGCGTAGATATTAGAAGGAACACCAGTGGCGAAGGCGGTTTGCTGGGCCAAAACTGACGCTGAGGCACGAAAGCGTGGGGAGCAAATAGG	state_genP	-0.402371	0.0870261	-1.49537	3.8803e-06	1.60412e-05	ppa	No	All samples
asv	ASV 375	Bacteria	Bacillota	Clostridia	NA	NA	NA	NA	TACGTAGGGGGCAAGCGTTATCCGGAATTATTGGGCGTAAAGGGTACGTAGGCGGTTTGATAAGCGTGAGGTGAAAGGCAATTGCTTAACGATTGTAAGCCTTGCGAACTGTGAGACTTGAGTGCAGGAGAGGAAAGCGGAATTCCTAGTGTAGCGGTGAAATGCGTAGATATTAGGAGGAACACCAGTGGCGAAGGCGGCTTTCTGGACTGTAACTGACGCTGAGGTACGAAAGCGTGGGGAGCAAACAGG	state_genP	0.353045	0.0757418	1.4234	3.23627e-06	1.68538e-05	cycling	No	All samples
asv	ASV 165	Bacteria	Bacillota	Clostridia	Lachnospirales	Lachnospiraceae	Anaerobutyricum	NA	TACGTATGGAGCAAGCGTTATCCGGATTTACTGGGTGTAAAGGGTGCGTAGGTGGCAGTGCAAGTCAGATGTGAAAGGCCGGGGCTCAACCCCGGAGCTGCATTTGAAACTGCATAGCTGGAGTACAGGAGAGGCAGGCGGAATTCCTAGTGTAGCGGTGAAATGCGTAGATATTAGGAGGAACACCAGTGGCGAAGGCGGCCTGCTGGACTGTTACTGACACTGAGGCACGAAAGCGTGGGGAGCAAACAGG	state_genP	0.503065	0.108353	1.65378	3.53629e-06	1.81802e-05	cycling	No	All samples
asv	ASV 236	Bacteria	Bacillota	Bacilli	RF39	Incertae Sedis_116	Incertae Sedis_211	NA	TACGTAGGGAGCGAGCGTTATCCGGATTTATTGGGCGTAAAGGGTGCGTAGGCGGCTTGTTAAGTATGAAATTAAAGTCCGGGGCTTAACTCCGGTTCGTTTCATAAACTGGCTGGCTTGAGTATGGAAGAGGTAAACGGAATTTCTAGTGTAGCGGTGGAATGCGTAGATATTAGAAGGAACACCAGTGGCGAAGGCGGTTTACTGGGCCATTACTGACGCTGAGGCACGAAAGCGTGGGGAGCAAATAGG	state_genP	-0.471482	0.101737	-1.60237	3.68418e-06	1.87007e-05	cycling	No	All samples
asv	ASV 383	Bacteria	Bacillota	Clostridia	NA	NA	NA	NA	TACGTAGGGAGCAAGCGTTGTCCGGAATTACTGGGTGTAAAGGGTGCGTAGGCGGGACTGCAAGTCAGGTGTGAAAACGGTCGGCTCAACCGATCGCCTGCACTTGAAACTGTGGTTCTTGAGTGAAGTAGAGGTAGGCGGAATTCCCGGTGTAGCGGTGAAATGCGTAGAGATCGGGAGGAACACCAGTGGCGAAGGCGGCCTACTGGGCTTTAACTGACGCTGAGGCACGAAAGCATGGGTAGCAAACAGG	state_genP	0.301073	0.0656696	1.35131	4.67235e-06	1.91185e-05	ppa	No	All samples
asv	ASV 228	Bacteria	Bacillota	Clostridia	NA	NA	NA	NA	TACGTAGGGAGCGAGCGTTGTCCGGAATTACTGGGTGTAAAGGGAGCGTAGGCGGGATTGCAAGTCAGATGTGAAATGTATGGGCTTAACCCATAAACTGCATTTGAAACTGTAGTTCTTGAGTGAAGTAGAGGTAAGCGGAATTCCTAGTGTAGCGGTGAAATGCGTAGATATTAGGAGGAACATCGGTGGCGAAGGCGGCTTACTGGGCTTTTACTGACGCTGAGGCTCGAAAGCGTGGGGAGCAAACAGG	state_genP	0.47981	0.10417	1.61577	4.2197e-06	2.11512e-05	cycling	No	All samples
asv	ASV 158	Bacteria	Bacillota	Clostridia	Lachnospirales	Lachnospiraceae	Marvinbryantia	NA	TACGTAGGGGGCAAGCGTTATCCGGATTTACTGGGTGTAAAGGGAGCGTAGACGGCCGTGCAAGTCTGATGTGAAAGGCTGGGGCTCAACCCCGGGACTGCATTGGAAACTGTATGGCTGGAGTGCCGGAGAGGTAAGCGGAATTCCTAGTGTAGCGGTGAAATGCGTAGATATTAGGAGGAACACCAGTGGCGAAGGCGGCTTACTGGACGGTAACTGACGTTGAGGCTCGAAAGCGTGGGGAGCAAACAGG	state_genP	-0.402419	0.088247	-1.49544	5.24945e-06	2.12629e-05	ppa	No	All samples
asv	ASV 308	Bacteria	Bacteroidota	Bacteroidia	Bacteroidales	Prevotellaceae	NA	NA	TACGGAAGGTCCGGGCGTTATCCGGATTTATTGGGTTTAAAGGGAGCGTAGGCCGTTTGGTAAGCGTGTTGTGAAATGTCGCGGCTCAACCGGGGCACTGCAGCGCGAACTGTCAGACTTGAGTGCACAGTAGGAAGGCGGAATTCGTCGTGTAGCGGTGAAATGCTTAGATATGACGAAGAACTCCGATTGCGAAGGCAGCTTTCCGTAGTGTTACTGACGCTGAAGCTCGAAAGCGTGGGTATCGAACAGG	state_genP	-0.39709	0.087795	-1.48749	6.25886e-06	2.5098e-05	ppa	No	All samples
asv	ASV 336	Bacteria	Bacillota	Clostridia	Lachnospirales	Lachnospiraceae	NA	NA	TACGTAGGGGGCAAGCGTTATCCGGATTTACTGGGTGTAAAGGGAGCGTAGACGGCTTTGCAAGTCTGACGTGAAATTCCGGGGCTCAACCCCGGGACTGCGTTGGAAACTGTGGGGCTTGAGTGCCGGAGAGGTAAGCGGAATTCCTAGTGTAGCGGTGAAATGCGTAGATATTAGGAGGAACACCAGTGGCGAAGGCGGCTTACTGGACGGCAACTGACGTTGAGGCTCGAAAGCGTGGGGAGCAAACAGG	state_genP	-0.430146	0.0942239	-1.53748	5.12846e-06	2.5389e-05	cycling	No	All samples
asv	ASV 274	Bacteria	Bacillota	Clostridia	Oscillospirales	[Eubacterium] coprostanoligenes group	Incertae Sedis_234	NA	TACGTAGGTGGCAAGCGTTGTCCGGAATTACTGGGTGTAAAGGGAGCGCAGGCGGGTGATCAAGTCAGCTGTGAAAACTACGGGCTTAACCCGTAGACTGCAGTTGAAACTGTTCATCTTGAGTGAAGTAGAGGTTGGCGGAATTCCGAGTGTAGCGGTGAAATGCGTAGATATTCGGAGGAACACCGGTGGCGAAGGCGGCCAACTGGGCTTTAACTGACGCTGAGGCTCGAAAGTGTGGGGAGCAAACAGG	state_genP	-0.440461	0.0967503	-1.55342	5.4418e-06	2.66117e-05	cycling	No	All samples
asv	ASV 192	Bacteria	Bacillota	Clostridia	Lachnospirales	Lachnospiraceae	GCA-900066575	NA	TACGTAGGGGGCAAGCGTTATCCGGATTTACTGGGTGTAAAGGGAGCGTAGGCGGTCTGACAAGTCAGAAGTGAAAGCCCGGGGCTCAACTCCGGGACTGCTTTTGAAACTGCCGGACTAGATTGCAGGAGAGGTAAGTGGAATTCCTAGTGTAGCGGTGAAATGCGTAGATATTAGGAGGAACACCAGTGGCGAAGGCGGCTTACTGGACTGTAAATGACGCTGAGGCTCGAAAGCGTGGGGAGCAAACAGG	state_genP	-0.332434	0.0736321	-1.39436	6.50226e-06	3.14145e-05	cycling	No	All samples
asv	ASV 261	Bacteria	Bacillota	Clostridia	Oscillospirales	Butyricicoccaceae	Agathobaculum	NA	TACGTAGGGAGCAAGCGTTATCCGGATTTACTGGGTGTAAAGGGCGCGCAGGCGGGCCGGTAAGTTGGAAGTGAAATCTATGGGCTTAACCCATAAACTGCTTTCAAAACTGCTGGTCTTGAGTGATGGAGAGGCAGGCGGAATTCCGTGTGTAGCGGTGAAATGCGTAGATATACGGAGGAACACCAGTGGCGAAGGCGGCCTGCTGGACATTAACTGACGCTGAGGCGCGAAAGCGTGGGGAGCAAACAGG	state_genP	-0.459866	0.102733	-1.58386	7.78528e-06	3.71655e-05	cycling	No	All samples
asv	ASV 196	NA	NA	NA	NA	NA	NA	NA	TACGAAGGGTGCAAGCGTTGTTCGGAATTACTGGGTGTAAAGGGCGTGTAGGCGGACTAGCAAGTTAGTGGTGAAAGCCTTGGGCTTAACCTGAGACGTGCCATTGATACTGTTGGTCTGGAGTATCAGAGAGGATGACGGAATATCCAGTGTAGAGGTGAAATTCGTAGATATTGGATAGAACACCGGTGGCGAAGGCGGTTATCTGGCTGATTACTGACGCTGAGGCGCGAGAGCGTGGGGAGCAAACAGG	state_genP	0.400989	0.0908795	1.4933	1.04709e-05	4.11651e-05	ppa	No	All samples
asv	ASV 248	Bacteria	Bacillota	Clostridia	Lachnospirales	Lachnospiraceae	NA	NA	TACGTATGGTGCAAGCGTTATCCGGATTTACTGGGTGTAAAGGGAGCGCAGGCGGAAGGCTAAGTCTGATGTGAAAGCCCGGGGCTCAACCCCGGTACTGCATTGGAAACTGGTCATCTAGAGTGTCGGAGGGGTAAGTGGAATTCCTAGTGTAGCGGTGAAATGCGTAGATATTAGGAGGAACACCAGTGGCGAAGGCGGCTTACTGGACGATAACTGACGCTGAGGCTCGAAAGCGTGGGGAGCAAACAGG	state_genP	0.371613	0.0842088	1.45007	1.04406e-05	4.11651e-05	ppa	No	All samples
asv	ASV 108	Bacteria	Bacillota	Clostridia	Oscillospirales	Ruminococcaceae	Ruminococcus	NA	TACGTAGGGAGCGAGCGTTGTCCGGAATGACTGGGTGTAAAGGGAGCGTAGGCGGGATGGCAAGTCAGATGTGAAACCTGAGGGCTCAACCTTCAGACTGCATTTGAAACTGCTGTTCTTGAGTGAAGTAGAGGTAAGCGGAATTCCTGGTGTAGCGGTGAAATGCGTAGAGATCAGGAGGAACATCGGTGGCGAAGGCGGCTTACTGGGCTTTTACTGACGCTGAGGCTCGAAAGCGTGGGGAGCAAACAGG	state_genP	-0.481672	0.108716	-1.61878	9.62691e-06	4.54163e-05	cycling	No	All samples
asv	ASV 325	Bacteria	Bacillota	Bacilli	RF39	Incertae Sedis_116	Incertae Sedis_211	NA	TACGTAGGGGGCGAGCGTTATCCGGATTTATTGGGCGTAAAGCGTGTGTAGGCGGTTTATTAAGTCTGAGATGAAAGGCTATGGCTCAACCATAGTTTGTTTCAGAAACTGGTAGACTAGAGTGCAGTAGAGGCAATTGGAATTCATAGTGTAGCGGTGGAATGCGTAGATATTATGAGGAACATCAGTGGCGAAGGCGAATTGCTGGGCTGTTACTGACGCTGAGACACGAAAGCGTGGGGAGCAAATAGG	state_genP	-0.350067	0.0799916	-1.41916	1.23482e-05	4.8074e-05	ppa	No	All samples
asv	ASV 034	Bacteria	Verrucomicrobiota	Lentisphaeria	Victivallales	vadinBE97	Incertae Sedis_1044	NA	TACGTAGGTGACAAGCGTTGTTCGGATTCATTGGGCGTAAAGGGTCCGCAGGTGGTTTGATAAGTCTGACGTGAAATACCGGAGCTCAACTCCGGAACTGCGTTGGAGACTGTTGAACTGGAGTATCGGAGAGGAAATTGGAATTCCAGGTGTAGCGGTGGAATGCGTAGATATCTGGAAGAACATCGACAGCGAAGGCAGATTTCTGGACGATAACTGACACTCAGGGACGAAAGCATGGGGAGCAAACAGG	state_genP	0.532302	0.121291	1.70285	1.16734e-05	5.44306e-05	cycling	No	All samples
asv	ASV 205	Bacteria	Actinomycetota	Coriobacteriia_2	Coriobacteriales_2	Atopobiaceae_2	Tractidigestivibacter	NA	TACGTAGGGGGCGAGCGTTATCCGGATTCATTGGGCGTAAAGCGCTCGTAGGCTGCCCGCTAGGTCCGGGGTCAAATCCGGGGGCTCAACCCCCGCACGCCCCGGATACCGGCGGGCTTGAGTCAGGTAGGGGAAGGCGGAATTCCAGGTGTAGCGGTGGAATGCGCAGATATCTGGAAGAACACCGGTGGCGAAGGCGGCCTTCTGGGCCTCGACTGACGCTGAGGAGCGAAAGCTGGGGGAGCGAACAGG	state_genP	0.310438	0.0719229	1.36402	1.6219e-05	6.25367e-05	ppa	No	All samples
asv	ASV 060	Bacteria	Bacillota	Clostridia	Oscillospirales	Ruminococcaceae	Faecalibacterium	NA	AACGTAGGTCACAAGCGTTGTCCGGAATTACTGGGTGTAAAGGGAGCGCAGGCGGGAAGACAAGTTGGAAGTGAAATCTATGGGCTCAACCCATAAACTGCTTTCAAAACTGTTTTTCTTGAGTAGTGCAGAGGTAGGCGGAATTCCCGGTGTAGCGGTGGAATGCGTAGATATCGGGAGGAACACCAGTGGCGAAGGCGGCCTACTGGGCACCAACTGACGCTGAGGCTCGAAAGTGTGGGTAGCAAACAGG	state_genP	0.523192	0.120867	1.68741	1.53334e-05	7.06747e-05	cycling	No	All samples
asv	ASV 174	Bacteria	Bacillota	Clostridia	Lachnospirales	Lachnospiraceae	Lachnospiraceae ND3007 group	NA	TACGTATGGTGCAAGCGTTATCCGGATTTACTGGGTGTAAAGGGAGCGTAGGTGGCAAGGCAAGCCAGAAGTGAAAACCCGGGGCTCAACCGCGGGATTGCTTTTGGAACTGTCAGGCTAGAGTGCAGGAGGGGTGAGCGGAATTCCTAGTGTAGCGGTGAAATGCGTAGATATTAGGAGGAACACCGGAGGCGAAGGCGGCTCACTGGACTGTAACTGACACTGAGGCTCGAAAGCGTGGGGAGCAAACAGG	state_genP	0.379477	0.0878216	1.46152	1.5875e-05	7.23397e-05	cycling	No	All samples
asv	ASV 310	Bacteria	Bacillota	Bacilli	RF39	Incertae Sedis_116	Incertae Sedis_211	NA	TACGTAGGGAGCGAGCGTTATCCGGATTTATTGGGCGTAAAGGGTGCGTAGGCGGCTTGTTAAGTATGAAATTAAAGCCCGGGGCTCAACTCCGGTTCGTTTCATAAACTGGCTAGCTTGAGTATGGAAGAGGTAAACGGAATTTCTAGTGTAGCGGTGGAATGCGTAGATATTAGAAGGAACACCAGTGGCGAAGGCGGTTTACTGGGCCATTACTGACGCTGAGGCACGAAAGCGTGGGGAGCAAATAGG	state_genP	-0.392186	0.0911162	-1.48021	1.71194e-05	7.71334e-05	cycling	No	All samples
asv	ASV 145	Bacteria	Bacillota	Bacilli	RF39	Incertae Sedis_116	Incertae Sedis_211	NA	TACGTAGGGGGCGAGCGTTATCCGGATTTATTGGGTGTAAAGCGTGTGTAGGCGGTTTCTTAAGTCTAAGGTTTAATCCCGGAGCTCAACTCCGGTCCGCCTTAGAAACTGGGTCACTCGAGTATGGTAGAGGCAAATGGAATTTCTAGTGTAGCGGTAAAATGCGTAGATATTAGAAGGAACACCAGTGGCGAAGGCGATTTGCTGGGCCATTACTGACGCTGAGACACGAAAGCGTGGGGAGCAAATAGG	state_genP	-0.419329	0.0982875	-1.52094	2.0292e-05	7.74961e-05	ppa	No	All samples
asv	ASV 158	Bacteria	Bacillota	Clostridia	Lachnospirales	Lachnospiraceae	Marvinbryantia	NA	TACGTAGGGGGCAAGCGTTATCCGGATTTACTGGGTGTAAAGGGAGCGTAGACGGCCGTGCAAGTCTGATGTGAAAGGCTGGGGCTCAACCCCGGGACTGCATTGGAAACTGTATGGCTGGAGTGCCGGAGAGGTAAGCGGAATTCCTAGTGTAGCGGTGAAATGCGTAGATATTAGGAGGAACACCAGTGGCGAAGGCGGCTTACTGGACGGTAACTGACGTTGAGGCTCGAAAGCGTGGGGAGCAAACAGG	state_genP	-0.405477	0.0945813	-1.50002	1.84945e-05	8.24034e-05	cycling	No	All samples
asv	ASV 093	Bacteria	Bacillota	Clostridia	Oscillospirales	Ruminococcaceae	NA	NA	AACGTAGGGTGCAAGCGTTGTCCGGAATTACTGGGTGTAAAGGGAGCGCAGGCGGACCGGCAAGTTGGAAGTGAAATCCATGGGCTTAACCCATGAATTGCTTTCAAAACTGCTGGCCTTGAGTAGTGCAGAGGTAGGTGGAATTCCCGGTGTAGCGGTGGAATGCGTAGATATCGGGAGGAACACCAGTGGCGAAGGCGACCTACTGGGCACCAACTGACGCTGAGGCTCGAAAGCATGGGTAGCAAACAGG	state_genP	0.44841	0.105672	1.56582	2.24704e-05	8.42115e-05	ppa	No	All samples
asv	ASV 169	NA	NA	NA	NA	NA	NA	NA	TACGGAGGATGCGGGCGTTATCCGGATTTATTGGGTTTAAAGGGTGCGCAGGCGGCATGTCAAGTCAGCGGTGAAAGCCCGGGGCTCAACCCCGGTAAGCCGTTGAAACTGGCGCGCTGGAGTTCGGGCGAGGCAGGCGGAATGCGCGGTGTAGCGGTGAAATGCATAGATATTGCGCAGAACTCCGATTGCGAAGGCAGCTTGCCAGCCCTGGACTGACGCTGAGGCACGAAAGCGTGGGTATCGAACAGG	state_genP	0.38018	0.0895616	1.46255	2.23242e-05	8.42115e-05	ppa	No	All samples
asv	ASV 060	Bacteria	Bacillota	Clostridia	Oscillospirales	Ruminococcaceae	Faecalibacterium	NA	AACGTAGGTCACAAGCGTTGTCCGGAATTACTGGGTGTAAAGGGAGCGCAGGCGGGAAGACAAGTTGGAAGTGAAATCTATGGGCTCAACCCATAAACTGCTTTCAAAACTGTTTTTCTTGAGTAGTGCAGAGGTAGGCGGAATTCCCGGTGTAGCGGTGGAATGCGTAGATATCGGGAGGAACACCAGTGGCGAAGGCGGCCTACTGGGCACCAACTGACGCTGAGGCTCGAAAGTGTGGGTAGCAAACAGG	state_genP	0.475566	0.112174	1.60893	2.28562e-05	8.48644e-05	ppa	No	All samples
asv	ASV 027	NA	NA	NA	NA	NA	NA	NA	CACGTAAGGCGCGAGCGTTGTTCGGAATTATTGGGCGTAAAGGGCGTGTAGGCGGCCTGTCAAGTCCCGCGTGAAAGACCGGAGCTCAACTCCGGAGCTGCGCGGGAAACTGGCGGGCTTGAGCCAGCGAAGCGGGACCGGAATTCCTGGTGTAGGGGTGAAATCTGCAGATATCAGGAAGAACACCGGTGGCGAAGGCAGGTCCCGGGCGCATGGCTGACGCTGAGGCGCGAAGGTGCGGGGAGCAAACAGG	state_genP	-0.474156	0.11212	-1.60666	2.39517e-05	8.8116e-05	ppa	No	All samples
asv	ASV 231	Bacteria	Bacillota	Clostridia	Lachnospirales	Lachnospiraceae	NA	NA	TACGTAGGGGGCAAGCGTTATCCGGATTTACTGGGTGTAAAGGGAGCGCAGACGGCGGTGCAAGTCTGAAGTGAAAGCCCGGGGCTCAACCCCGGGACTGCTTTGGAAACTGTACTGCTAGAGTGCTGGAGAGGCAAGCGGAATTCCTAGTGTAGCGGTGAAATGCGTAGATATTAGGAAGAACACCAGTGGCGAAGGCGGCTTGCTGGACAGTAACTGACGTTCAGGCTCGAAAGCGTGGGGAGCAAACAGG	state_genP	0.416736	0.0980264	1.517	2.16961e-05	9.5606e-05	cycling	No	All samples
asv	ASV 208	NA	NA	NA	NA	NA	NA	NA	TACAGAGGTGGCAAGCGTTGTTCGGATTTACTGGGCGTAAAGGGCGCGTAGGCGGCCGGATGTGTCGGATGTGAAAGCTCCAGGCTCAACCTGGAAAGTGCGTTCGAAACTGTTCGGCTGGAGTACGGAAGGGGGATGCGGAATGCAGGGTGTAGCGGTGAAATGCGTTGATATCCTGCAGAACACCGGTGGCGAAGGCGGCATCCTGGGACGTGACTGACGCTGAGGCGCGAAAGCAGGGGGAGCAAACAGG	state_genP	0.377502	0.08948	1.45864	2.50465e-05	0.00010917	cycling	No	All samples
asv	ASV 224	Bacteria	NA	NA	NA	NA	NA	NA	TACGTAGGTTGCAAGCGTTGTCCGGATTTACTGGGTGTAAAGGGCGTGTAGGCGGAGATGCAAGTTGGGAGTGAAATCCCGGGGCTCAACCCCGGAACTGCTTTCAAAACTGTATCCCTTGAGTATCGGAGAGGCAAGCGGAATTCCTAGTGTAGCGGTGAAATGCGTAGATATTAGGAGGAACACCAGTGGCGAAGGCGGCTTGCTGGACGACAACTGACGCTGAGGCGCGAAAGCGTGGGGAGCAAACAGG	state_genP	0.41155	0.097694	1.50915	2.57502e-05	0.00011103	cycling	No	All samples
asv	ASV 154	Bacteria	Bacteroidota	Bacteroidia	Bacteroidales	NA	NA	NA	TACGGAGGATGCGAGCGTTATCCGGATTTATTGGGTTTAAAGGGAGCGCAGACGGGATGTCAAGTCAGCTGTGAAAGCTCGCGGCTCAACCGCGGAACTGCAGTTGAAACTGGCGTTCTTGAGTACGTTCGAGGCAGGCGGAATTCGTGGTGTAGCGGTGAAATGCTTAGATATCACGAAGAACCCCGATTGCGAAGGCAGCCTGCCAGGCCGGAACTGACGTTGAGGCTCGAAAGCGTGGGTATCAAACAGG	state_genP	-0.302222	0.0724493	-1.35286	3.0855e-05	0.000112481	ppa	No	All samples
asv	ASV 028	Bacteria	Actinomycetota	Actinobacteria_2	Bifidobacteriales_2	Bifidobacteriaceae_2	Bifidobacterium_2	NA	TACGTAGGGTGCAAGCGTTATCCGGAATTATTGGGCGTAAAGAGCTCGTAGGCGGTTCGTCGCGTCCGGTGTGAAAGTCCATCGCTTAACGGTGGATCTGCGCCGGGTACGGGCGGGCTGGAGTGCGGTAGGGGAGACTGGAATTCCCGGTGTAACGGTGGAATGTGTAGATATCGGGAAGAACACCAATGGCGAAGGCAGGTCTCTGGGCCGTTACTGACGCTGAGGAGCGAAAGCGTGGGGAGCGAACAGG	state_genP	0.468822	0.112813	1.59811	3.30425e-05	0.00011937	ppa	No	All samples
asv	ASV 137	Bacteria	Bacillota	Bacilli	Erysipelotrichales	Erysipelatoclostridiaceae	NA	NA	TACGTAGGTGGCGAGCGTTATCCGGAATTATTGGGCGTAAAGAGGGAGCAGGCGGCACTAAGGGTCTGTGGTGAAAGATCGAAGCTTAACTTCGGTAAGCCATGGAAACCGTAGAGCTAGAGTGTGTGAGAGGATCGTGGAATTCCATGTGTAGCGGTGAAATGCGTAGATATATGGAGGAACACCAGTGGCGAAGGCGACGATCTGGCGCATAACTGACGCTCAGTCCCGAAAGCGTGGGGAGCAAATAGG	state_genP	0.364243	0.0868808	1.43942	2.81409e-05	0.000120048	cycling	No	All samples
asv	ASV 315	Bacteria	Cyanobacteriota	Vampirivibrionia_2	Gastranaerophilales_2	Gastranaerophilaceae	Zag_111	NA	TACGGAGGGTGCGAGCGTTGTCCGGAATCATTGGGCGTAAAGAGTTCGTAGGTGGCATGTAAAGTCTGGTGTTAAATGCAGGAGCTTAACTTCTGTTCGGCACTGGATACTTGCAGGCTAGAATGCGGTAGAGGTAAAGGGAATTCCTGGTGTAGCGGTGAAATGCGTAGATATCAGGAAGAACATCGGTGGCGTAAGCGCTTTACTGGGCCGTAATTGACACTGAGGAACGAAAGCCGGGGTAGCAAATGGG	state_genP	-0.298949	0.0723446	-1.34844	3.65842e-05	0.000130985	ppa	No	All samples
asv	ASV 330	Bacteria	Bacillota	Clostridia	Oscillospirales	Ruminococcaceae	NA	NA	TACGTAGGGAGCGAGCGTTGTCCGGAATTACTGGGTGTAAAGGGAGCGTAGGCGGGATCGCAAGTCAGATGTGAAAACTATGGGCTTAACCCATAAACTGCATTTGAAACTGTGGTTCTTGAGTGAAGTAGAGGTAAGCGGAATTCCTAGTGTAGCGGTGAAATGCGTAGATATTAGGAGGAACATCAGTGGCGAAGGCGGCTTACTGGGCTTTAACTGACGCTGAGGCTCGAAAGCGTGGGGAGCAAACAGG	state_genP	0.324326	0.0787709	1.3831	3.9025e-05	0.000138487	ppa	No	All samples
asv	ASV 139	Bacteria	Bacillota	Clostridia	Lachnospirales	Lachnospiraceae	NA	NA	TACGTAGGGGGCAAGCGTTATCCGGATTTACTGGGTGTAAAGGGAGCGTAGACGGTGAAGCAAGTCTGAAGTGAAAGGTTGGGGCTCAACCCCGAAACTGCTTTGGAAACTGTTTGACTGGAGTACAGGAGAGGTAAGTGGAATTCCTAGTGTAGCGGTGAAATGCGTAGATATTAGGAGGAACACCAGTGGCGAAGGCGGCTTACTGGACTGTAACTGACGTTGAGGCTCGAAAGCGTGGGGAGCAAACAGG	state_genP	-0.424207	0.102192	-1.52838	3.37139e-05	0.000141814	cycling	No	All samples
asv	ASV 275	Bacteria	Bacillota	Clostridia	Oscillospirales	Butyricicoccaceae	Agathobaculum	NA	TACGTAGGGAGCAAGCGTTATCCGGATTTACTGGGTGTAAAGGGCGCGCAGGCGGGCCGGCAAGTTGGAAGTGAAATCTATGGGCTTAACCCATAAACTGCTTTCAAAACTGCTGGTCTTGAGTGATGGAGAGGCAGGCGGAATTCCGTGTGTAGCGGTGAAATGCGTAGATATACGGAGGAACACCAGTGGCGAAGGCGGCCTGCTGGACATTAACTGACGCTGAGGCGCGAAAGCGTGGGGAGCAAACAGG	state_genP	0.404406	0.0974597	1.49841	3.39504e-05	0.000141814	cycling	No	All samples
asv	ASV 383	Bacteria	Bacillota	Clostridia	NA	NA	NA	NA	TACGTAGGGAGCAAGCGTTGTCCGGAATTACTGGGTGTAAAGGGTGCGTAGGCGGGACTGCAAGTCAGGTGTGAAAACGGTCGGCTCAACCGATCGCCTGCACTTGAAACTGTGGTTCTTGAGTGAAGTAGAGGTAGGCGGAATTCCCGGTGTAGCGGTGAAATGCGTAGAGATCGGGAGGAACACCAGTGGCGAAGGCGGCCTACTGGGCTTTAACTGACGCTGAGGCACGAAAGCATGGGTAGCAAACAGG	state_genP	0.292035	0.0706528	1.33915	3.64078e-05	0.00015051	cycling	No	All samples
asv	ASV 002	Bacteria	NA	NA	NA	NA	NA	NA	TACAGAGGTCGCAAGCGTTGTTCGGATTTACTGGGCGTAAAGGGCACGTAGGCGGTAAGGCGTGTCGGATGTGAAATCTCCGGGCTCAACCCGGAAAGTGCGTCCGAAACTACCATACTAGAGTCCGGGAGAGGGAATCGGAATATAGGGTGTAGCGGTGAAATGCGTTGATATCCTATAGAACACCGGAGGCGAAGGCGGATTCCTTGAACGGTACTGACGCTCAGGTGCGAAAGTCGGGGGAGCAAACAGG	state_genP	-0.209999	0.0510152	-1.23368	3.91919e-05	0.000160367	cycling	No	All samples
asv	ASV 168	Bacteria	Bacillota	Clostridia	Clostridia UCG-014	Incertae Sedis_119	Incertae Sedis_217	NA	TACGTAGGGAGCGAGCGTTGTCCGGATTTATTGGGTGTAAAGGGTGCGTAGACGGACTTACAAGTTAGTTGTGAAATCCCTCGGCTTAACTGAGGAACTGCAACTAAAACTGTAAGCCTTGAGTGCAGGAGAGGTAAGTGGAATTCCTAGTGTAGCGGTGAAATGCGTAGATATTAGGAGGAACACCAGTGGCGAAGGCGACTTACTGGACTGTAACTGACGTTGAGGCACGAAAGTGTGGGGAGCAAACAGG	state_genP	-0.384652	0.0944781	-1.4691	4.75779e-05	0.000167357	ppa	No	All samples
asv	ASV 062	Bacteria	Bacillota	Bacilli	Erysipelotrichales	Erysipelotrichaceae	Solobacterium	NA	TACGTAGGTAGCGAGCGTTATCCGGAATTATTGGGCGTAAAGGGTGCGTAGGCGGCTTGTTAAGTTTATGGTGAAAGCGTGGGGCTTAACCCCATAAAGCCATAGATACTGGCAAGCTAGAGTACTGGAGAGGGTAGTGGAATTCCATGTGTAGCGGTAAAATGCGTAGATATATGGAGGAACACCGGTGGCGAAGGCGGCTACCTAGACAGAGACTGACGCTGAGGCACGAAAGCGTGGGGAGCAAATAGG	state_genP	0.276813	0.0682289	1.31892	5.054e-05	0.000176231	ppa	No	All samples
asv	ASV 143	NA	NA	NA	NA	NA	NA	NA	TACGGAGGATCCGAGCGTTATCCGGAATCATTGGGTTTAAAGGGTGCGCGGGCGGGCCTGCAAGCCCGCGGTGAAACCCCGGGGCTCAACCCCGGGCCTGCCGCGGGAACTGCCGGCCTTGAGTCGTGACGAGGGCGGCGGAACGCGGGGTGTAGCGGTGAAATGCTTAGATACCCCGCAGAACTCCGATTGCGAAGGCAGCCGCCCAGGGACGCACTGACGCTGAGGCACGAAGGCATGGGGATCGAACAGG	state_genP	-0.364244	0.0903623	-1.43943	5.65033e-05	0.000195326	ppa	No	All samples
asv	ASV 284	NA	NA	NA	NA	NA	NA	NA	TACGTAGGTGGCGAGCGTTATCCGGAATGATTGGGCGTAAAGGGTGCGTAGGTGGCCAGGAAAGTCTGGAGTAAAAGGTAGGGGCTCAACTCCTGCTGGCTCTGGAAACTTCCTAGCTAGAGAGCAGAAGAGGGCAGCGGAACTCCATGTGTAGCGGTAAAATGCGTAGATATATGGAAGAACACCGGTGGCGAAGGCGGCTGCCTGGTCTGCTACTGACACTGAAGCACGAAAGCGTGGGGAGCAAATAGG	state_genP	0.35845	0.0894605	1.43111	6.25629e-05	0.000214251	ppa	No	All samples
asv	ASV 321	Bacteria	Bacillota	Clostridia	Oscillospirales	NA	NA	NA	TACGTAGGTGGCAAGCGTTGTCCGGAATTACTGGGTGTAAAGGGAGCGTAGGCGGGACAGTAAGTTGAATGTGAAATCTATCGGCTTAACCGGTAGTTGCGTTCAAAACTATTGTTCTTGAGTGAAGTAGAGGCAGGCGGAATTCCTAGTGTAGCGGTGAAATGCGTAGATATTAGGAGGAACACCAGTGGCGAAGGCGGCCTGCTGGGCTTTTACTGACGCTGAGGCTCGAAAGTGTGGGGAGCAAACAGG	state_genP	0.331369	0.0827398	1.39287	6.30466e-05	0.000214251	ppa	No	All samples
asv	ASV 220	Bacteria	Bacillota	Clostridia	Lachnospirales	Lachnospiraceae	NA	NA	TACGTATGGTGCAAGCGTTATCCGGATTTACTGGGTGTAAAGGGAGCGCAGGCGGTACGGCAAGTCTGATGTGAAAGCCCGGGGCTCAACCCCGGTACTGCATTGGAAACTGTCGGACTAGAGTGTCGGAGGGGTAAGTGGAATTCCTAGTGTAGCGGTGAAATGCGTAGATATTAGGAGGAACACCAGTGGCGAAGGCGGCTTACTGGACGATTACTGACGCTGAGGCTCGAAAGCGTGGGGAGCAAACAGG	state_genP	0.3761	0.0943283	1.45659	6.79497e-05	0.00022727	ppa	No	All samples
asv	ASV 236	Bacteria	Bacillota	Bacilli	RF39	Incertae Sedis_116	Incertae Sedis_211	NA	TACGTAGGGAGCGAGCGTTATCCGGATTTATTGGGCGTAAAGGGTGCGTAGGCGGCTTGTTAAGTATGAAATTAAAGTCCGGGGCTTAACTCCGGTTCGTTTCATAAACTGGCTGGCTTGAGTATGGAAGAGGTAAACGGAATTTCTAGTGTAGCGGTGGAATGCGTAGATATTAGAAGGAACACCAGTGGCGAAGGCGGTTTACTGGGCCATTACTGACGCTGAGGCACGAAAGCGTGGGGAGCAAATAGG	state_genP	-0.377021	0.0945662	-1.45793	6.80353e-05	0.00022727	ppa	No	All samples
asv	ASV 366	Bacteria	Bacillota	Clostridia	Oscillospirales	UCG-011	Incertae Sedis_233	NA	TACGTAGGGGGCGAGCGTTGTCCGGAATGACTGGGCGTAAAGGGCGTGTAGGCGGCCGATTAAGTGTGGAGTGAAAGTCCTGCTTTCAAGGTGGGAATTGCTTTGCAGACTGGTTGGCTTGAGTGCGGAAGAGGTAAGTGGAATTCCCAGTGTAGCGGTGAAATGCGTAGAGATTGGGAGGAACACCAGTGGCGAAGGCGACTTACTGGGCCGTAACTGACGCTGAGGCGCGAAAGCGTGGGGAGCGAACAGG	state_genP	-0.311647	0.0782059	-1.36567	6.85779e-05	0.00022727	ppa	No	All samples
asv	ASV 348	Bacteria	Bacillota	Clostridia	NA	NA	NA	NA	TACGTAGGTGGCAAGCGTTGTCCGGATTTACTGGGTGTAAAGGGCGTGCAGCCGGGTCGGCAAGTCAGATGTGAAATCTCAGGGCTCAACCCTGAAACTGCATTTGAAACTGTCGATCTTGAGTGTCGGAGGGGCAATCGGAATTCCTAGTGTAGCGGTGAAATGCGTAGATATTAGGAGGAACACCAGTGGCGAAGGCGGATTGCTGGACGATAACTGACGGTGAGGCGCGAAAGTGTGGGGAGCAAACAGG	state_genP	0.315474	0.07836	1.37091	5.76915e-05	0.00023368	cycling	No	All samples
asv	ASV 310	Bacteria	Bacillota	Bacilli	RF39	Incertae Sedis_116	Incertae Sedis_211	NA	TACGTAGGGAGCGAGCGTTATCCGGATTTATTGGGCGTAAAGGGTGCGTAGGCGGCTTGTTAAGTATGAAATTAAAGCCCGGGGCTCAACTCCGGTTCGTTTCATAAACTGGCTAGCTTGAGTATGGAAGAGGTAAACGGAATTTCTAGTGTAGCGGTGGAATGCGTAGATATTAGAAGGAACACCAGTGGCGAAGGCGGTTTACTGGGCCATTACTGACGCTGAGGCACGAAAGCGTGGGGAGCAAATAGG	state_genP	-0.335371	0.0848031	-1.39846	7.78226e-05	0.000255794	ppa	No	All samples
asv	ASV 182	Bacteria	Bacillota	Clostridia	Lachnospirales	Lachnospiraceae	NA	NA	TACGTATGGAGCAAGCGTTATCCGGATTTACTGGGTGTAAAGGGAGCGTAGGCGGTCCTGCAAGTCTGATGTGAAAGGCCGGGGCTCAACCCCGGGACTGCATTGGAAACTGTAGGACTAGAGTGTCGGAGGGGTAAGTGGAATTCCTAGTGTAGCGGTGAAATGCGTAGATATTAGGAGGAACACCAGTGGCGAAGGCGGCTTACTGGACGACCACTGACGCTGAGGCTCGAAAGCGTGGGGAGCAAACAGG	state_genP	0.35113	0.089072	1.42067	8.20285e-05	0.000267426	ppa	No	All samples
asv	ASV 252	Bacteria	Bacillota	Bacilli	RF39	Incertae Sedis_116	Incertae Sedis_211	NA	TACGTAGGGGGCGAGCGTTATCCGGATTTATTGGGCGTAAAGCGTGTGTAGGCGGCTTGTTAAGTTTAAGATAAAAGCCTGGGGCTTAACCCCAGTTCGTCTTAAAAACTGGCAGGCTTGAGTGTGGTAGAGGTAAACGGAATTTCTAGTGTAGCGGTGAAATGCGTAGATATTAGAAGGAACACCAGTGGCGAAGGCGGTTTACTGGGCCATAACTGACGCTGAGGCACGAAAGCGTGGGTAGCAAATAGG	state_genP	-0.375505	0.0946095	-1.45573	7.33269e-05	0.000294041	cycling	No	All samples
asv	ASV 321	Bacteria	Bacillota	Clostridia	Oscillospirales	NA	NA	NA	TACGTAGGTGGCAAGCGTTGTCCGGAATTACTGGGTGTAAAGGGAGCGTAGGCGGGACAGTAAGTTGAATGTGAAATCTATCGGCTTAACCGGTAGTTGCGTTCAAAACTATTGTTCTTGAGTGAAGTAGAGGCAGGCGGAATTCCTAGTGTAGCGGTGAAATGCGTAGATATTAGGAGGAACACCAGTGGCGAAGGCGGCCTGCTGGGCTTTTACTGACGCTGAGGCTCGAAAGTGTGGGGAGCAAACAGG	state_genP	0.351393	0.0891273	1.42105	8.18483e-05	0.000324962	cycling	No	All samples
asv	ASV 327	Bacteria	Bacillota	Clostridia	Monoglobales	Monoglobaceae	Monoglobus	NA	TACGTAGGTGGCGAGCGTTGTCCGGATTTACTGGGTGTAAAGGGCGTGTAGGCGGGATTACAAGTCAGATGTGAAATACCGGGGCTTAACTCCGGGGCTGCATTTGAAACTGTAGTTCTTGAGTGCCGGAGAGGAAAGCGGAATTCCTAGTGTAGCGGTGAAATGCGTAGATATTAGGAGGAACACCAGTGGCGAAGGCGGCTTTCTGGACGGTAACTGACGCTGAGGCGCGAAAGCGTGGGGAGCAAACAGG	state_genP	0.356745	0.0907143	1.42867	8.53226e-05	0.000335435	cycling	No	All samples
asv	ASV 080	NA	NA	NA	NA	NA	NA	NA	TACGTAGGTTGCAAGCGTTATCCGGAATTATTGGGCGTAAAGAGTGAGCAGGCTGTTTATTAAGTTTAAAGTCAAATGGATGGGCTTAACCCATTCTCGCTTTAAAAACTGATAGACTAGAGTATGTGAGAGGTTGGTAGAACTCCATGTGTAGCGGTGAAATGCGTAGATATATGGAAGAATACCGGTGGCGAAGGCGGCCAACCAGCACAATACTGACGCTTAGTCACGAAAGCGTAGGTAGCAAATAGG	state_genP	-0.369925	0.0941548	-1.44763	8.66539e-05	0.000337361	cycling	No	All samples
asv	ASV 007	Bacteria	Bacteroidota	Bacteroidia	Bacteroidales	Prevotellaceae	NA	NA	TACGGAAGGTCCGGGCGTTATCCGGATTTATTGGGTTTAAAGGGAGCGTAGGCCGCAGGTTAAGCGTGTTGTGAAATGTAGGGGCTCAACCTCTGCACTGCAGCGCGAACTGGCTTGCTTGAGTACGCACAAAGTGGGCGGAATTCGTGGTGTAGCGGTGAAATGCTTAGATATCACGAAGAACTCCGATTGCGAAGGCAGCTCACTGGAGCGCAACTGACGCTGAAGCTCGAAAGTGCGGGTATCGAACAGG	state_genP	0.257836	0.0657153	1.29413	8.8603e-05	0.000341633	cycling	No	All samples
asv	ASV 008	Bacteria	Bacteroidota	Bacteroidia	Bacteroidales	Prevotellaceae	Incertae Sedis_316	NA	TACGGAAGGTCCGGGCGTTATCCGGATTTATTGGGTTTAAAGGGAGCGCAGGCCGGGTATTAAGCGTGTTGTGAAATGTAGGCGCCCAACGTCTGCACCGCAGCGCGAACTGGTGCCCTTGAGTACGCACGACGTTGGCGGAATTCGCCGTGTAGCGGTGAAATGCTTAGATATGGCGAAGAACTCCGATTGCGAAGGCAGCTGACGGGAGCGCTACTGACGCTCATGCTCGAAAGCGCGGGTATCGAACAGG	state_genP	-0.208523	0.0541002	-1.23186	0.000117734	0.000380736	ppa	No	All samples
asv	ASV 258	Bacteria	Bacteroidota	Bacteroidia	Bacteroidales	Prevotellaceae	NA	NA	TACGGAAGGTCCGGGCGTTATCCGGATTTATTGGGTTTAAAGGGAGCGTAGGCCGCCTGTTAAGCGTGTTGTGAAATGTCGGGGCTCAACCTGGGCATTGCAGCGCGAACTGGCAGGCTTGAGTGCGCGGGAAGTGGGCGGAATTCGTCGTGTAGCGGTGAAATGCTTAGATATGACGAAGAACTCCGATTGCGAAGGCAGCCCGCTGTAGCGCAACTGACGCTGAAGCTCGAAAGCGTGGGTATCGAACAGG	state_genP	0.333546	0.0866881	1.39591	0.000120964	0.000388052	ppa	No	All samples
asv	ASV 105	Bacteria	Bacillota	Clostridia	Oscillospirales	Oscillospiraceae	Colidextribacter	NA	TACGTAGGGAGCAAGCGTTATCCGGATTTACTGGGTGTAAAGGGCGTGTAGGCGGGACTGCAAGTCAGATGTGAAAACTATGGGCTCAACTCATAGCCTGCATTTGAAACTGTAGTTCTTGAGTGCTGGAGAGGCAAATGGAACTCCTAGTGTAGCGGTGAAATGCGTAGATATTAGGAAGAACACCAGTGGCGAAGGCGATTTGCTGGACAGTAACTGACGCTGAGGCGCGAAAGTGTGGGGAGCAAACAGG	state_genP	-0.317012	0.0827055	-1.37302	0.00012835	0.000408477	ppa	No	All samples
asv	ASV 139	Bacteria	Bacillota	Clostridia	Lachnospirales	Lachnospiraceae	NA	NA	TACGTAGGGGGCAAGCGTTATCCGGATTTACTGGGTGTAAAGGGAGCGTAGACGGTGAAGCAAGTCTGAAGTGAAAGGTTGGGGCTCAACCCCGAAACTGCTTTGGAAACTGTTTGACTGGAGTACAGGAGAGGTAAGTGGAATTCCTAGTGTAGCGGTGAAATGCGTAGATATTAGGAGGAACACCAGTGGCGAAGGCGGCTTACTGGACTGTAACTGACGTTGAGGCTCGAAAGCGTGGGGAGCAAACAGG	state_genP	-0.363505	0.095096	-1.43836	0.00013391	0.000422819	ppa	No	All samples
asv	ASV 118	Bacteria	Bacillota	Clostridia	Lachnospirales	Lachnospiraceae	NA	NA	TACGTAGGGGGCAAGCGTTATCCGGATTTACTGGGTGTAAAGGGAGCGTAGACGGCTGTGCAAGTCTGAAGTGAAAGGCATGGGCTCAACCTGTGGACTGCTTTGGAAACTGTGCAGCTAGAGTGTCGGAGAGGTAAGTGGAATTCCTAGTGTAGCGGTGAAATGCGTAGATATTAGGAGGAACACCAGTGGCGAAGGCGGCTTACTGGACGATGACTGACGTTGAGGCTCGAAAGCGTGGGGAGCAAACAGG	state_genP	0.345118	0.0896347	1.41216	0.000119662	0.000453668	cycling	No	All samples
asv	ASV 143	NA	NA	NA	NA	NA	NA	NA	TACGGAGGATCCGAGCGTTATCCGGAATCATTGGGTTTAAAGGGTGCGCGGGCGGGCCTGCAAGCCCGCGGTGAAACCCCGGGGCTCAACCCCGGGCCTGCCGCGGGAACTGCCGGCCTTGAGTCGTGACGAGGGCGGCGGAACGCGGGGTGTAGCGGTGAAATGCTTAGATACCCCGCAGAACTCCGATTGCGAAGGCAGCCGCCCAGGGACGCACTGACGCTGAGGCACGAAGGCATGGGGATCGAACAGG	state_genP	-0.375739	0.0976011	-1.45607	0.000119922	0.000453668	cycling	No	All samples
asv	ASV 163	Bacteria	Bacteroidota	Bacteroidia	Bacteroidales	Prevotellaceae	NA	NA	TACGGAAGGTCCGGGCGTTATCCGGATTTATTGGGTTTAAAGGGAGCGTAGGCCGTCCTTTAAGCGTGTTGTGAAATACTGCCGCTCAACGGCAGAGGTGCAGCGCGAACTGGAGGACTTGAGTGCGCGGAACGTTGGCGGAATTCGTCGTGTAGCGGTGAAATGCTTAGATATGACGAAGAACTCCGATTGCGAAGGCAGCTGACGGTAGCGTAACTGACGCTGAAGCTCGAAAGTGCGGGTATCGAACAGG	state_genP	0.385088	0.100466	1.46974	0.000128351	0.000481017	cycling	No	All samples
asv	ASV 352	Bacteria	Bacillota	Clostridia	Oscillospirales	UCG-010	Incertae Sedis_232	NA	TACGTAGGTGGCGAGCGTTATCCGGAATTACTGGGTGTAAAGGGTGTGTAGGCGGGAAGGCAAGTCAGATGTGAAAACCAAAGGCTCAACCTTTGGCTTGCATTTGAAACTGTTTTTCTTGAGAGTGGGAGAGGTAAACGGAATTCCTAGTGTAGTAGTGAAATGCGTAGATATTAGGAGGAACACCGGTGGCGAAGGCGGTTTACTGGACCACAACTGACGCTGAGACACGAAAGCGTGGGGAGCAAACAGG	state_genP	0.310673	0.0812391	1.36434	0.000133011	0.000493865	cycling	No	All samples
asv	ASV 216	NA	NA	NA	NA	NA	NA	NA	TACGTAGGTGGCAAGCGTTATCCGGATTTACTGGGTGTAAAGGGTGTGTAGGCGGGAAGCCAAGTCAGATGTGAAAATCATGGGCTCAACTCATGACTTGCATTTGAAACTGGTTTTCTTGAGTATGGGAGAGGTAAATGGAATTCCCGGTGTAGCGGTGAAATGCGTAGATATCGGGAGGAACACCAGTGGCGAAGGCGGTTTACTGGACCACAACTGACGCTGATACACGAAAGCGTGGGGAGCAAACAGG	state_genP	0.310198	0.0815596	1.3637	0.000144699	0.000532333	cycling	No	All samples
asv	ASV 105	Bacteria	Bacillota	Clostridia	Oscillospirales	Oscillospiraceae	Colidextribacter	NA	TACGTAGGGAGCAAGCGTTATCCGGATTTACTGGGTGTAAAGGGCGTGTAGGCGGGACTGCAAGTCAGATGTGAAAACTATGGGCTCAACTCATAGCCTGCATTTGAAACTGTAGTTCTTGAGTGCTGGAGAGGCAAATGGAACTCCTAGTGTAGCGGTGAAATGCGTAGATATTAGGAAGAACACCAGTGGCGAAGGCGATTTGCTGGACAGTAACTGACGCTGAGGCGCGAAAGTGTGGGGAGCAAACAGG	state_genP	-0.339032	0.0892987	-1.40359	0.00014865	0.000541895	cycling	No	All samples
asv	ASV 392	Bacteria	Bacillota	Clostridia	Peptococcales	Peptococcaceae	Peptococcus	NA	TACGTAGGGGGCGAGCGTTGTCCGGAATCACTGGGCGTAAAGGGCGCGTAGGCGGCCTAGTAAGTCAGATGTGAAAAGTGAGGGCTCAACCCTTAGAGTGCATCTGATACTGCCAGGCTTGAGTACAGAAGAGGAAAGCGGAATTCCTAGTGTAGCGGTGAAATGCGTAGATATTAGGAGGAACACCAGTGGCGAAGGCGGCTTTCTGGGCTGAAACTGACGCTGAGGCGCGAAAGCGTGGGGAGCAAACAGG	state_genP	0.260244	0.0686321	1.29725	0.000151533	0.000547432	cycling	No	All samples
asv	ASV 180	Bacteria	Verrucomicrobiota	Verrucomicrobiia	Opitutales_2	Puniceicoccaceae_2	NA	NA	TACGGAGACTACGAGCGTTACTCGGATTCACTGGGCGTAAAGGGAGCGCAGGCGGGATAGTGTGTTAGGTGTGAAATACCGGGGCTTAACTTCGGAGCTGCGCCTAAAACTATTATTCTAGAGTGCTGGAGAGGTAAGCGGAATTTCTGGTGTAGCGGTAAAATGCGCAGATATCAGAAGGAACACCGAAGGCGAAGGCAGCTTACTGGACAGAAACTGACGCTCATGCTCGAAAGCGTGGGGAGCGAAAGGG	state_genP	0.332254	0.0884633	1.39411	0.00017498	0.000548181	ppa	No	All samples
asv	ASV 308	Bacteria	Bacteroidota	Bacteroidia	Bacteroidales	Prevotellaceae	NA	NA	TACGGAAGGTCCGGGCGTTATCCGGATTTATTGGGTTTAAAGGGAGCGTAGGCCGTTTGGTAAGCGTGTTGTGAAATGTCGCGGCTCAACCGGGGCACTGCAGCGCGAACTGTCAGACTTGAGTGCACAGTAGGAAGGCGGAATTCGTCGTGTAGCGGTGAAATGCTTAGATATGACGAAGAACTCCGATTGCGAAGGCAGCTTTCCGTAGTGTTACTGACGCTGAAGCTCGAAAGCGTGGGTATCGAACAGG	state_genP	-0.358182	0.0947322	-1.43073	0.00015825	0.000566592	cycling	No	All samples
asv	ASV 370	Bacteria	Bacillota	NA	NA	NA	NA	NA	TACGTAGGGGGCAAGCGTTGTCCGGAATTACTGGGCGTAAAGGGCGCGTAGGCGGCATATTAAGTTAGGTGTGAAATTCCCGGGCTTAACCCGGGCGTTGCACTTAAAACTGATAAGCTTGAGTGCAGGAGAGGAAAGTGGAATTCCTAGTGTAGCGGTGAAATGCGTAGATATTAGGAGGAACATCAGTGGCGAAGGCGACTTTCTGGACTGTAACTGACGCTGAGGCGCGAAAGCGTGGGTAGCAAACAGG	state_genP	0.268055	0.0709948	1.30742	0.000161651	0.000568613	cycling	No	All samples
asv	ASV 399	Bacteria	Bacillota	Syntrophomonadia	Syntrophomonadales	Syntrophomonadaceae	NA	NA	GACGTAGGGGGCGAGCGTTGTCCGGAATTACTGGGCGTAAAGAGCACGTAGGCGGAAACTTAAGTCCATTGTGAAAGACCGGGGCTCAACCCCGGGGTTGCAGTGGAAACTGAATTTCTTGAGGGCAGGAGAGGAAAGCGGAATTCCTGGTGTAGCGGTGAAATGCGTAGAAATCAGGAGGAACACCGGTGGCGAAGGCGGCTTTCTGGACTGACCCTGACGCTGAGGTGCGAAAGCGTGGGTAGCAAACAGG	state_genP	0.234507	0.0620901	1.26429	0.000160895	0.000568613	cycling	No	All samples
asv	ASV 011	Bacteria	Bacillota	Clostridia	Lachnospirales	Lachnospiraceae	Lachnospiraceae NK3A20 group	NA	TACGTAGGGGGCGAGCGTTATCCGGATTTACTGGGTGTAAAGGGAGCGCAGACGGAAGAGCAAGTCTGATGTGAAAACCCGGGGCTTAACCCCGGGCCTGCATTGGAAACTGTTTTTCTGGAGTACTGGAAGGGCAGGCGGAATTCCTGGTGTAGCGGTGAAATGCTTAGATATCAGGAGGAACACCGGTGGCGAAGGCGGCCTGCTGGACAGTAACTGACGTTGAGGCTCGAAAGCGTGGGGAGCAAACAGG	state_genP	-0.210634	0.0565872	-1.23446	0.000199877	0.000621322	ppa	No	All samples
asv	ASV 192	Bacteria	Bacillota	Clostridia	Lachnospirales	Lachnospiraceae	GCA-900066575	NA	TACGTAGGGGGCAAGCGTTATCCGGATTTACTGGGTGTAAAGGGAGCGTAGGCGGTCTGACAAGTCAGAAGTGAAAGCCCGGGGCTCAACTCCGGGACTGCTTTTGAAACTGCCGGACTAGATTGCAGGAGAGGTAAGTGGAATTCCTAGTGTAGCGGTGAAATGCGTAGATATTAGGAGGAACACCAGTGGCGAAGGCGGCTTACTGGACTGTAAATGACGCTGAGGCTCGAAAGCGTGGGGAGCAAACAGG	state_genP	-0.253708	0.0683571	-1.2888	0.00020856	0.000643328	ppa	No	All samples
asv	ASV 094	Bacteria	Bacteroidota	Bacteroidia	Bacteroidales	Prevotellaceae	Segatella	NA	TACGGAAGGTCCGGGCGTTATCCGGATTTATTGGGTTTAAAGGGAGCGTAGGCCGGGTATTAAGCGTGTTGTGAAATGTAGAGGCTCAACCTCTGCACTGCAGCGCGAACTGGTACTCTTGAGTACGCACAACGTGGGCGGAATTCGTGGTGTAGCGGTGAAATGCTTAGATATCACGAAGAACTCCGATTGCGAAGGCAGCTCACGGGAGCGCAACTGACGCTGAAGCTCGAAAGTGCGGGTATCGAACAGG	state_genP	0.338495	0.0915137	1.40284	0.000219289	0.00067126	ppa	No	All samples
asv	ASV 156	Bacteria	Bacillota	Clostridia	Lachnospirales	Lachnospiraceae	Incertae Sedis_225	NA	TACGTAGGGGGCAAGCGTTATCCGGATTTACTGGGTGTAAAGGGAGCGTAGACGGCGAGACAAGTCTGAAGTGAAAGCCCGGGGCTCAACCCCGGGACTGCTTTGGAAACTGCCTTGCTAGAGTGCTGGAGAGGTAAGTGGAATTCCTAGTGTAGCGGTGAAATGCGTAGATATTAGGAGGAACACCAGTGGCGAAGGCGGCTTACTGGACAGTAACTGACGTTGAGGCTCGAAAGCGTGGGGAGCAAACAGG	state_genP	0.328381	0.0889547	1.38872	0.000225586	0.000685302	ppa	No	All samples
asv	ASV 150	Bacteria	Bacteroidota	Bacteroidia	Bacteroidales	Rikenellaceae	Rikenellaceae RC9 gut group	NA	TACGGGGGATGCGAGCGTTATCCGGATTCATTGGGTTTAAAGGGTGCGTAGGCTGTGCGTCAAGTCAGGGGTGAAATTCCCGCGCTCAACGCGGGGGCTGCCTTTGATACTGTCGCGCTGGAGTGCGGATGCCGCCGGAGGAATGAGTGGTGTAGCGGTGAAATGCATAGATATCACTCAGAACACCGATTGCGAAGGCATCTGGCGAATCCGTAACTGACGCTGAGGCACGAAAGCGTGGGGATAGAACAGG	state_genP	0.424493	0.114167	1.52881	0.000203159	0.000708408	cycling	No	All samples
asv	ASV 030	Bacteria	Bacteroidota	Bacteroidia	Bacteroidales	Prevotellaceae	Prevotellaceae NK3B31 group	NA	TACGGAAGGTCCGGGCGTTATCCGGATTTATTGGGTTTAAAGGGAGCGCAGGCCGTGGGTTAAGCGTGCCGTGAAATTCCGTCGCTCAACGGCGGACGTGCGGCGCGAACTGGTCCACTTGAGTACGCGGGACGTTGGCGGAATTCGTGGTGTAGCGGTGAAATGCTTAGATATCACGAAGAACTCCGATTGCGAAGGCAGCTGACGGTAGCGCAACTGACGCTGAGGCTCGAAAGCGCGGGTATCGAACAGG	state_genP	0.227928	0.0619339	1.256	0.000235859	0.000711125	ppa	No	All samples
asv	ASV 362	Bacteria	Bacillota	Clostridia	Oscillospirales	NA	NA	NA	TACGTAGGTGGCAAGCGTTGTCCGGATTTACTGGGTGTAAAGGGCGCGTAGGCGGGAGAGCAAGTCAGATGTGAAATCCATGGGCTTAACCCATGAACTGCATTTGAAACTGCCCTTCTTGAGTGTCGGAGAGGTAGACGGAATTCCAAGTGTAGCGGTGAAATGCGTAGATATTTGGAGGAACACCAGTGGCGAAGGCGGTCTACTGGACGATAACTGACGCTGAGGCGCGAAAGCGTGGGGAGCAAACAGG	state_genP	0.270175	0.0728942	1.31019	0.000212823	0.000735706	cycling	No	All samples
asv	ASV 046	Bacteria	Bacteroidota	Bacteroidia	Bacteroidales	Prevotellaceae	NA	NA	TACGGAAGGTCCGGGCGTTATCCGGATTTATTGGGTTTAAAGGGAGCGTAGGCCGCCGATTAAGCGTGTTGTGAAATGTAGAGGCCCAACCTCTGCACTGCAGCGCGAACTGGTTGGCTTGAGTGCGCACAATGTAGGCGGAATTTGTGGTGTAGCGGTGAAATGCTTAGATATCACGAAGAACTCCGATTGCGAAGGCAGCCTGCAGGAGCGTTACTGACGCTGAAGCTCGAAGGTGCGGGTATCGAACAGG	state_genA	-0.397372	0.0885542	-1.48791	7.39544e-06	0.000741393	cycling	No	All samples
asv	ASV 101	Bacteria	Bacillota	Clostridia	Lachnospirales	Lachnospiraceae	NA	NA	TACGTATGGTGCAAGCGTTATCCGGATTTACTGGGTGTAAAGGGAGCGCAGGCGGTGCGGCAAGTCTGATGTGAAAGCCCGGGGCTCAACCCCGGTACTGCATTGGAAACTGTCGTACTAGAGTGTCGGAGGGGTAAGTGGAATTCCTAGTGTAGCGGTGAAATGCGTAGATATTAGGAGGAACACCAGTGGCGAAGGCGGCTTACTGGACGATAACTGACGCTGAGGCTCGAAAGCGTGGGGAGCAAACAGG	state_genA	-0.421777	0.0933654	-1.52467	6.42255e-06	0.000741393	cycling	No	All samples
asv	ASV 394	Bacteria	Spirochaetota	Spirochaetia	Spirochaetales	Spirochaetaceae	Sphaerochaeta	NA	TACGTAGGGGGCGAGCGTTGTTCGGAATTATTGGGCGTAAAGGGTGCGCAGGTGGCTAATCAAGTCTGGCGTGAAAGTTCGGGGCTCAACCCCGTGATGCGCTGGAAACTGGAGGGCTAGAGTACAGCAGGGGGCATTGGAATTCCAGGTGTAGGGGTGAAATCTGTAGATATCTGGAAGAACACCGGTGGCGAAGGCGAATGCCTGGGCATGTACTGACACTGAGGCACGAAGGTGCGGGGAGCAAACAGG	state_genP	-0.235686	0.0639307	-1.26578	0.000230028	0.000788387	cycling	No	All samples
asv	ASV 110	Bacteria	Bacillota	Clostridia	Oscillospirales	Ruminococcaceae	Ruminococcus	NA	TACGTAGGGAGCGAGCGTTGTCCGGAATTACTGGGTGTAAAGGGAGCGTAGGCGGGACATCAAGTCAGATGTGAAAACTATGGGCTTAACCCATAGACTGCATTTGAAACTGTAGTTCTTGAGTGGAGTAGAGGTAAGCGGAATTCCTGGTGTAGCGGTGAAATGCGTAGATATCAGGAGGAACATCAGTGGCGAAGGCGGCTTACTGGGCTTTTACTGACGCTGAGGCTCGAAAGCGTGGGGAGCAAACAGG	state_genP	0.423625	0.115485	1.52749	0.000247107	0.000839745	cycling	No	All samples
asv	ASV 091	Bacteria	Actinomycetota	Coriobacteriia_2	Coriobacteriales_2	Atopobiaceae_2	NA	NA	TACGTAGGGGGCGAGCGTTATCCGGATTCATTGGGCGTAAAGCGCTCGTAGGCGGCCCGTCTGGTCGGGAGTCAAAGCCCGGGGCTCAACCCCGGCCAGCTCCCGATACCGGCGGGCTTGAGTCGCGCAGGGGATGGCGGAATTCCAGGTGTAGCGGTGGAATGCGCAGATATCTGGAAGAACACCGGTGGCGAAGGCGGCCATCTGGGCGCCGACTGACGCTGAGGAGCGAAAGCTGGGGGAGCGAACAGG	state_genA	-0.26953	0.0610871	-1.30935	1.0474e-05	0.000840014	cycling	No	All samples
asv	ASV 034	Bacteria	Verrucomicrobiota	Lentisphaeria	Victivallales	vadinBE97	Incertae Sedis_1044	NA	TACGTAGGTGACAAGCGTTGTTCGGATTCATTGGGCGTAAAGGGTCCGCAGGTGGTTTGATAAGTCTGACGTGAAATACCGGAGCTCAACTCCGGAACTGCGTTGGAGACTGTTGAACTGGAGTATCGGAGAGGAAATTGGAATTCCAGGTGTAGCGGTGGAATGCGTAGATATCTGGAAGAACATCGACAGCGAAGGCAGATTTCTGGACGATAACTGACACTCAGGGACGAAAGCATGGGGAGCAAACAGG	state_genA	0.443775	0.101835	1.55858	1.3436e-05	0.000897974	cycling	No	All samples
asv	ASV 049	Bacteria	Bacteroidota	Bacteroidia	Bacteroidales	Prevotellaceae	Prevotellaceae UCG-004	NA	TACGGAAGATCCGAGCGTTATCCGGATTTATTGGGTTTAAAGGGAGCGTAGGCGGAGATGCAAGTCAGTTGTGAAAGTTCGCGGCTTAACCGTGGAATTGCAGTTGAAACTGTGTTTCTTGAGTGTACATAAGGATGGTGGAATTCGTGGTGTAGCGGTGAAATGCATAGATATCACGAAGAACTCCGATTGCGAAGGCAGCTATCCGGGGTACGACTGACGCTGAGGCTCGAAAGTGCGGGTATCGAACAGG	state_genP	0.294372	0.0808063	1.34228	0.000272631	0.000918698	cycling	No	All samples
asv	ASV 070	Bacteria	Bacillota	Clostridia	Oscillospirales	Oscillospiraceae	NA	NA	TACGTAGGTGGCAAGCGTTATCCGGATTTACTGGGTGTAAAGGGCGTGTAGGCGGGAATGCAAGTCAGATGTGAAAACTATGGGCTCAACCCATAGCCTGCATTTGAAACTGTATTTCTTGAGTACTGGAGAGGCAGGCGGAATTCCGTGTGTAGCGGTGAAATGCGTAGATATACGGAGGAACACCAGTGGCGAAGGCGGCCTGCTGGACAGCAACTGACGCTGAGGCGCGAAAGCGTGGGGAGCAAACAGG	state_genP	0.337601	0.093713	1.40158	0.000318633	0.00106477	cycling	No	All samples
asv	ASV 380	Bacteria	Bacillota	Clostridia	Oscillospirales	UCG-010	Incertae Sedis_232	NA	TACGTAGGTGGCGAGCGTTATCCGGAATTACTGGGTGTAAAGGGTGTGTAGGCGGGGAAGCAAGTCAGATGTGAAAACCAAAGGCTCAACCTTTGGCTTGCATTTGAAACTGTTTTTCTTGAGAGTGGGAGAGGTAAACGGAATTCCTAGTGTAGTAGTGAAATGCGTAGATATTAGGAGGAACACCGGTGGCGAAGGCGGTTTACTGGACCACAACTGACGCTGAGACACGAAAGCGTGGGGAGCAAACAGG	state_genP	0.252685	0.0707231	1.28748	0.000356829	0.00106782	ppa	No	All samples
asv	ASV 252	Bacteria	Bacillota	Bacilli	RF39	Incertae Sedis_116	Incertae Sedis_211	NA	TACGTAGGGGGCGAGCGTTATCCGGATTTATTGGGCGTAAAGCGTGTGTAGGCGGCTTGTTAAGTTTAAGATAAAAGCCTGGGGCTTAACCCCAGTTCGTCTTAAAAACTGGCAGGCTTGAGTGTGGTAGAGGTAAACGGAATTTCTAGTGTAGCGGTGAAATGCGTAGATATTAGAAGGAACACCAGTGGCGAAGGCGGTTTACTGGGCCATAACTGACGCTGAGGCACGAAAGCGTGGGTAGCAAATAGG	state_genP	-0.312938	0.08802	-1.36744	0.000381483	0.00113315	ppa	No	All samples
asv	ASV 392	Bacteria	Bacillota	Clostridia	Peptococcales	Peptococcaceae	Peptococcus	NA	TACGTAGGGGGCGAGCGTTGTCCGGAATCACTGGGCGTAAAGGGCGCGTAGGCGGCCTAGTAAGTCAGATGTGAAAAGTGAGGGCTCAACCCTTAGAGTGCATCTGATACTGCCAGGCTTGAGTACAGAAGAGGAAAGCGGAATTCCTAGTGTAGCGGTGAAATGCGTAGATATTAGGAGGAACACCAGTGGCGAAGGCGGCTTTCTGGGCTGAAACTGACGCTGAGGCGCGAAAGCGTGGGGAGCAAACAGG	state_genP	0.226928	0.0639915	1.25474	0.000394834	0.00116418	ppa	No	All samples
asv	ASV 141	Bacteria	Bacillota	Negativicutes	Veillonellales-Selenomonadales	Selenomonadaceae	NA	NA	TACGTAGGTGGCGAGCGTTGTCCGGAATTATTGGGCGTAAAGGGAGCGCAGGCGGGAAGGTAAGTCTATCTTAAAAGTGCGGGGCTCAACCCCGTGATGGGATGGAAACTATTTTTCTTGAGTGCAGGAGAGGAAAGCGGAATTCCTAGTGTAGCGGTGAAATGCGTAGATATTAGGAGGAACACCAGTGGCGAAGGCGGCTTTCTGGACTGTAACTGACGCTGAGGCTCGAAAGCGTGGGGAGCGAACAGG	state_genA	-0.39321	0.092457	-1.48173	2.15373e-05	0.00123378	cycling	No	All samples
asv	ASV 085	Bacteria	Actinomycetota	Actinobacteria_2	NA	NA	NA	NA	TACGTAGGGCGCAAGCGTTGTCCGGATTTATTGGGCGTAAAGGGCTCGTAGGCGGCTCGTCGCGTCCGGTGTGAAAGCCCATCGCTTAACGGTGGGTCTGCGCCGGGTACGGGCGGGCTGGAGTGCGGTAGGGGTGACTGGAATTCCCGGTGTAACGGTGGAATGTGTAGATATCGGGAGGAACACCAATGGCGAAGGCAGGTCACTGGGCCGTTACTGACGCTGAGGAGCGAAAGCGTGGGGAGCGAACAGG	state_genP	-0.367857	0.104561	-1.44464	0.000439121	0.00126682	ppa	No	All samples
asv	ASV 108	Bacteria	Bacillota	Clostridia	Oscillospirales	Ruminococcaceae	Ruminococcus	NA	TACGTAGGGAGCGAGCGTTGTCCGGAATGACTGGGTGTAAAGGGAGCGTAGGCGGGATGGCAAGTCAGATGTGAAACCTGAGGGCTCAACCTTCAGACTGCATTTGAAACTGCTGTTCTTGAGTGAAGTAGAGGTAAGCGGAATTCCTGGTGTAGCGGTGAAATGCGTAGAGATCAGGAGGAACATCGGTGGCGAAGGCGGCTTACTGGGCTTTTACTGACGCTGAGGCTCGAAAGCGTGGGGAGCAAACAGG	state_genP	-0.354944	0.100831	-1.4261	0.000435589	0.00126682	ppa	No	All samples
asv	ASV 201	Bacteria	Bacillota	Clostridia	Lachnospirales	Lachnospiraceae	NA	NA	TACGTAGGGGGCAAGCGTTATCCGGATTTACTGGGTGTAAAGGGAGCGTAGACGGTTTTGCAAGTCTGAAGTGAAAGCCCGGGGCTTAACCGCGGGACTGCTTTGGAAACTGTAGGACTAGAGTGCAGGAGAGGTAAGTGGAATTCCTAGTGTAGCGGTGAAATGCGTAGATATTAGGAGGAACACCAGTGGCGAAGGCGGCTTACTGGACTGTAACTGACGTTGAGGCTCGAAAGCGTGGGGAGCAAACAGG	state_genP	0.332201	0.0943998	1.39403	0.000437401	0.00126682	ppa	No	All samples
asv	ASV 304	Bacteria	Bacillota	Clostridia	Clostridiales	Clostridiaceae	Clostridium	NA	TACGTAGGTGGCAAGCGTTGTCCGGATTTACTGGGCGTAAAGGGAGCGTAGGCGGACTTTTAAGTGGGATGTGAAATACCCGGGCTTAACCTGGGTGCTGCATTCCAAACTGGGAGTCTAGAGTGCAGGAGGGGAAAGTGGAATTCCTAGTGTAGCGGTGAAATGCGTAGAGATTAGGAAGAACACCGGTGGCGAAGGCGACTTTCTGGACTGTAACTGACGCTGAGGCTCGAAAGCGTGGGGAGCAAACAGG	state_genP	0.321558	0.0905636	1.37927	0.00038832	0.00128691	cycling	No	All samples
asv	ASV 301	Bacteria	Bacillota	Clostridia	Oscillospirales	Oscillospiraceae	NK4A214 group	NA	TACGTAGGTGGCAAGCGTTATCCGGATTTACTGGGTGTAAAGGGCGCGTAGGCGGGGATGCAAGTCAGATGTGAAATCTATGGGCTTAACCCATAAACTGCATTTGAAACTGTATCTCTTGAGTGCTGGAGAGGTAGACGGAATTCCTTGTGTAGCGGTGAAATGCGTAGATATAAGGAAGAACACCAGTGGCGAAGGCGGTCTACTGGACAGTAACTGACGCTGAGGCGCGAGAGCGTGGGGAGCAAACAGG	state_genP	0.316658	0.0893675	1.37253	0.000399205	0.00131214	cycling	No	All samples
asv	ASV 121	NA	NA	NA	NA	NA	NA	NA	TACGGAGGATGCGAGCGTTATCCGGATTCATTGGGTTTAAAGGGTGCGTAGGTGGCCCGTTAAGTCGGCGGTGAAATGCGGTGGCTCAACCACCGGACTGCCGTCGAAACTGGGGGGCTCGAGTATGATTGAGGCAGGCGGAATGCGTGGTGTAGCGGTGAAATGCATAGATATCACGCAGAACCCCGATTGCGAAGGCAGCCTGCCAAGCCATGACTGACACTGAGGCACGAAAGCGTGGGTATCGAACAGG	state_genA	0.429555	0.102366	1.53657	2.76791e-05	0.00138742	cycling	No	All samples
asv	ASV 166	Bacteria	Bacillota	Clostridia	Oscillospirales	Butyricicoccaceae	UCG-009	NA	TACGTAGGTGGCAAGCGTTGTCCGGATTTACTGGGTGTAAAGGGCGAGTAGGCGGACCCGCAAGTCAGGTGTGAAATCCATGGGCTCAACCCATGAACTGCACTTGAAACTGTGGGCCTTGAGTGATGGAGAGGCAGGCGGAATTCCCGGTGTAGCGGTGGAATGCGTAGATATCGGGAGGAACACCAGTGGCGAAGGCGGCCTGCTGGACATTAACTGACGCTGAGGAGCGAAAGCGTGGGGAGCAAACAGG	state_genP	0.350739	0.0995347	1.42012	0.00042972	0.00140096	cycling	No	All samples
asv	ASV 237	Bacteria	Bacillota	Bacilli	Lactobacillales	Streptococcaceae	Streptococcus	NA	TACGTAGGTCCCGAGCGTTGTCCGGATTTATTGGGCGTAAAGCGAGCGCAGGCGGTTTGATAAGTCTGAAGTTAAAGGCTGTGGCTCAACCATAGTTCGCTTTGGAAACTGTCAAACTTGAGTGCAGAAGGGGAGAGTGGAATTCCATGTGTAGCGGTGAAATGCGTAGATATATGGAGGAACACCGGTGGCGAAAGCGGCTCTCTGGTCTGTAACTGACGCTGAGGCTCGAAAGCGTGGGGAGCGAACAGG	state_genP	0.321416	0.092515	1.37908	0.000517335	0.00148179	ppa	No	All samples
asv	ASV 384	NA	NA	NA	NA	NA	NA	NA	TACGTAGGGGGCGAGCGTTGTCCGGAATTATTGGGCGTAAAGGGCGCGTAGACGGCTGAGTAAGTTACTGGTGAAAGCCCAGCTTTTAAGGCTGGAATTGCCGGTAATACTGTTCAGCTTGAGTGCAGGAGAGGGAAGCGGAATTCCTAGTGTAGCGGTGAAATGCGTAGATATTAGGAGGAACACCAGTGGCGAAGGCGGCTTTCTGGACTGTAACTGACGTTGAGGCGCGAAAGCGTGGGGAGCAAACAGG	state_genA	0.24519	0.0590845	1.27786	3.39081e-05	0.00151079	cycling	No	All samples
asv	ASV 097	Bacteria	Bacillota	Clostridia	Oscillospirales	Oscillospiraceae	UCG-005	NA	TACGTAGGTTGCAAGCGTTGTCCGGATTTACTGGGTGTAAAGGGCGTGTAGGCGGAGATGCAAGTTAGGAGTGAAATCTATGGGCTCAACCCATAAACTGCTTCTAAAACTGTATCCCTTGAGTATCGGAGAGGCAAGCGGAATTCCTAGTGTAGCGGTGAAATGCGTAGATATTAGGAGGAACACCAGTGGCGAAGGCGGCTTGCTGGACGACAACTGACGCTGAGGCGCGAAAGCGTGGGGAGCAAACAGG	state_genP	0.35212	0.100733	1.42208	0.000477689	0.00154479	cycling	No	All samples
asv	ASV 345	NA	NA	NA	NA	NA	NA	NA	TACATAGGTGGCAAGCGTTGTCCGGAATAACTGGGCGTAAAGAGAGCGTAGGCGGTACGGTAAGTCAATTGTGAAAGCCCGATGCTTAACATCGGAAATGCAGTTGAAACTGCCGAACTAGAGTTCGGGAGAGGAAAGTGGAATTCCTAGTGTAGCGGTGGAATGCGTAGATATTAGGAGGAACATCAGAGGCGAAGGCGACTTTCTGGAACGAAACTGACGCTGAGGTTCGAAAGTATGGGGAGCAAACAGG	state_genP	-0.24865	0.07185	-1.28229	0.000543874	0.00154676	ppa	No	All samples
asv	ASV 011	Bacteria	Bacillota	Clostridia	Lachnospirales	Lachnospiraceae	Lachnospiraceae NK3A20 group	NA	TACGTAGGGGGCGAGCGTTATCCGGATTTACTGGGTGTAAAGGGAGCGCAGACGGAAGAGCAAGTCTGATGTGAAAACCCGGGGCTTAACCCCGGGCCTGCATTGGAAACTGTTTTTCTGGAGTACTGGAAGGGCAGGCGGAATTCCTGGTGTAGCGGTGAAATGCTTAGATATCAGGAGGAACACCGGTGGCGAAGGCGGCCTGCTGGACAGTAACTGACGTTGAGGCTCGAAAGCGTGGGGAGCAAACAGG	state_genP	-0.212302	0.0608428	-1.23652	0.000488916	0.00156844	cycling	No	All samples
asv	ASV 100	Bacteria	Bacteroidota	Bacteroidia	Bacteroidales	Prevotellaceae	Incertae Sedis_316	NA	TACGGAAGGTTCAGGCGTTATCCGGATTTATTGGGTTTAAAGGGAGCGCAGGCGGACATTTAAGTCAGTTGTGAAATACGGCGGCTCAACCGTCGAACTGCAGTTGATACTGGATGTCTTGAGTGCACACAGGGATACTGGAATTCATGGTGTAGCGGTGAAATGCTCAGATATCATGAAGAACTCCGATCGCGAAGGCAGGTATCCGGGGTGCAACTGACGCTGAGGCTCGAAAGTGCGGGTATCAAACAGG	state_genP	-0.397952	0.115306	-1.48877	0.000563211	0.00159048	ppa	No	All samples
asv	ASV 341	Bacteria	Actinomycetota	Coriobacteriia_2	Coriobacteriales_2	Eggerthellaceae_2	NA	NA	TACGTATGGGGCGAGCGTTATCCGGATTCATTGGGCGTAAAGCGCGCGTAGGCGGAGCGCTAAGCGGGACCTCTAACCCGAGGGCTCAACCCCCGGCCGGGTCCCGAACTGGCGCTCTCGAGTGCGGTAGGGGAGAGCGGAATTCCCGGTGTAGCGGTGGAATGCGCAGATATCGGGAAGAACACCGACGGCGAAGGCAGCTCTCTGGGCCGAAACTGACGCTGAGGCGCGAAAGCTGGGGGAGCGAACAGG	state_genA	-0.318323	0.0774035	-1.37482	3.98505e-05	0.001598	cycling	No	All samples
asv	ASV 056	Bacteria	Cyanobacteriota	Vampirivibrionia_2	Gastranaerophilales_2	Gastranaerophilaceae	Zag_111	NA	TACGGAGGGTGCAAGCGTTGTCCGGAATCATTGGGCGTAAAGAGTTCGTAGGCGGCATGTAAAGTCAGGTGTTAAAGGCTGAGGCTCAACCTCAGTATGGCACTTGATACTTGCAAGCTAGAATGCGGTAGAGGTAAAGGGAATTCCTGGTGTAGCGGTGAAATGCTTAGATATCAGGAGGAACATCGGTGGCGTAAGCGCTTTACTGGGCCGTAATTGACGCTGAGGAACGAAAGCCAGGGTAGCAAATGGG	state_genP	0.340955	0.0991883	1.40629	0.000592666	0.00166195	ppa	No	All samples
asv	ASV 100	Bacteria	Bacteroidota	Bacteroidia	Bacteroidales	Prevotellaceae	Incertae Sedis_316	NA	TACGGAAGGTTCAGGCGTTATCCGGATTTATTGGGTTTAAAGGGAGCGCAGGCGGACATTTAAGTCAGTTGTGAAATACGGCGGCTCAACCGTCGAACTGCAGTTGATACTGGATGTCTTGAGTGCACACAGGGATACTGGAATTCATGGTGTAGCGGTGAAATGCTCAGATATCATGAAGAACTCCGATCGCGAAGGCAGGTATCCGGGGTGCAACTGACGCTGAGGCTCGAAAGTGCGGGTATCAAACAGG	state_genP	-0.430759	0.124683	-1.53842	0.000555799	0.00174408	cycling	No	All samples
asv	ASV 187	NA	NA	NA	NA	NA	NA	NA	TACGGAGGATGCGAGCGTTATCCGGATTCATTGGGTTTAAAGGGTGCGTAGGTGGCCCGCTAAGTCGGCGGTGAAATGCGGTGGCTCAACCACCGGACTGCCGTCGAAACTGGGGGGCTGGAGTATGATTGAGGCAGGCGGAATGCGTGGTGTAGCGGTGAAATGCATAGATATCACGCAGAACCCCGATTGCGAAGGCAGCCTGCCAAGCCATGACTGACACTGAGGCACGAAAGCGTGGGTATCGAACAGG	state_genP	-0.363244	0.105154	-1.43799	0.000556713	0.00174408	cycling	No	All samples
asv	ASV 295	Bacteria	Bacillota	Bacilli	Erysipelotrichales	Erysipelotrichaceae	Incertae Sedis_198	NA	TACGTAGGTGGCAAGCGTTATCCGGATTTATTGGGCGTAAAGGGTGCGCAGGCGGATTGTTAAGTTTAAGGTGAAAGCGTTGGGCTTAACCCAATATAGCCTTGAATACTGGCAATCTAGAGTGCAGAAGAGGGTAATGGAATTCCATGTGTAGCGGTAAAATGCGTAGATATATGGAGGAACACCAGCGGCGAAGGCGGTTACCTGGTCTGTAACTGACGCTCAGGCACGAAAGCGTGGGGAGCAAATAGG	state_genP	-0.312785	0.0904606	-1.36723	0.000550007	0.00174408	cycling	No	All samples
asv	ASV 065	Bacteria	Bacteroidota	Bacteroidia	Bacteroidales	Rikenellaceae	Rikenellaceae RC9 gut group	NA	TACGGAGGGTGCAAGCGTTATCCGGATTTATTGGGTTTAAAGGGTGCGTAGGCTGTCCGACAAGTCAGGGGTGAAAGCCCGGCGCTCAACGCCGGAACCGCCCTTGATACTGCCGGGCTGGAATGCGGATGCCGTGGGAGGAATGAGTAGTGTAGCGGTGAAATGCATAGATATTACTCAGAACACCGATTGCGAAGGCATCTCACGAATCCGCTATTGACGCTGAGGCACGAAAGCGTGGGGAGCGAACAGG	state_genP	0.404442	0.117853	1.49847	0.000605205	0.0018813	cycling	No	All samples
asv	ASV 049	Bacteria	Bacteroidota	Bacteroidia	Bacteroidales	Prevotellaceae	Prevotellaceae UCG-004	NA	TACGGAAGATCCGAGCGTTATCCGGATTTATTGGGTTTAAAGGGAGCGTAGGCGGAGATGCAAGTCAGTTGTGAAAGTTCGCGGCTTAACCGTGGAATTGCAGTTGAAACTGTGTTTCTTGAGTGTACATAAGGATGGTGGAATTCGTGGTGTAGCGGTGAAATGCATAGATATCACGAAGAACTCCGATTGCGAAGGCAGCTATCCGGGGTACGACTGACGCTGAGGCTCGAAAGTGCGGGTATCGAACAGG	state_genP	0.252448	0.074651	1.28717	0.000726651	0.00202352	ppa	No	All samples
asv	ASV 005	Bacteria	Bacteroidota	Bacteroidia	Bacteroidales	Prevotellaceae	NA	NA	TACGGAAGGTCCGGGCGTTATCCGGATTTATTGGGTTTAAAGGGAGCGTAGGCCGGAGATTAAGCGTGTTGTGAAATGTAGGTGCTCAACATCTGCACTGCAGCGCGAACTGGTTTCCTTGAGTACGCACAAAGTGGGCGGAATTCGTGGTGTAGCGGTGAAATGCTTAGATATCACGAAGAACTCCGATTGCGAAGGCAGCTCACTGGAGCGCAACTGACGCTGAAGCTCGAAAGTGCGGGTATCGAACAGG	state_genP	0.24579	0.0722351	1.27863	0.000673353	0.00204556	cycling	No	All samples
asv	ASV 326	Bacteria	Bacillota	Clostridia	Lachnospirales	Lachnospiraceae	NA	NA	TACGTAGGGGGCAAGCGTTATCCGGATTTACTGGGTGTAAAGGGAGCGTAGACGGCTTTGCAAGTCTGATGTGAAAGGCGGGGGCTCAACCCCTGGACTGCATTGGAAACTGTGGGGCTTGAGTGCCGGAGAGGTAAGCGGAATTCCTAGTGTAGCGGTGAAATGCGTAGATATTAGGAGGAACACCAGTGGCGAAGGCGGCTTACTGGACGGTAACTGACGTTGAGGCTCGAAAGCGTGGGGAGCAAACAGG	state_genP	-0.302041	0.0887207	-1.35262	0.000669012	0.00204556	cycling	No	All samples
asv	ASV 355	Bacteria	Bacillota	Clostridia	NA	NA	NA	NA	TACGTAGGTGGCAAGCGTTGTCCGGAATTACTGGGTGTAAAGGGAGCGTAGGCGGGATGTCAAGTCAGCTGTGAAAACTACAGGCTTAACCTGTAGACTGCAGTTGAAACTGGTATTCTTGAGTGAAGTAGAGGTTGGCGGAATTCCGAGTGTAGCGGTGAAATGCGTAGATATTCGGAGGAACACCGGTGGCGAAGGCGGCCAACTGGGCTTTAACTGACGCTGAGGCTCGAAAGTGTGGGGAGCAAACAGG	state_genP	0.272107	0.0799575	1.31273	0.000672042	0.00204556	cycling	No	All samples
asv	ASV 208	NA	NA	NA	NA	NA	NA	NA	TACAGAGGTGGCAAGCGTTGTTCGGATTTACTGGGCGTAAAGGGCGCGTAGGCGGCCGGATGTGTCGGATGTGAAAGCTCCAGGCTCAACCTGGAAAGTGCGTTCGAAACTGTTCGGCTGGAGTACGGAAGGGGGATGCGGAATGCAGGGTGTAGCGGTGAAATGCGTTGATATCCTGCAGAACACCGGTGGCGAAGGCGGCATCCTGGGACGTGACTGACGCTGAGGCGCGAAAGCAGGGGGAGCAAACAGG	state_genA	0.30126	0.0749242	1.35156	5.89466e-05	0.00214887	cycling	No	All samples
asv	ASV 010	Bacteria	Bacteroidota	Bacteroidia	Bacteroidales	Incertae Sedis_146	Incertae Sedis_303	NA	TACGGAAGGTCCGGGCGTTATCCGGATTTATTGGGTTTAAAGGGAGCGTAGGCGGGTGTTCAAGTCAGTTGTGAAAAGCTTCGGCCCAACCGAGGTCGTGCAGTTGAAACTGGACATCTTGAGTGCGCACGAGGACGGTGGAATTCGTGGTGTAGCGGTGAAATGCTTAGATATCACGAAGAACTCCGATTGCGAAGGCAGCCGTCCGGAGCGTTACTGACGCTGAGGCTCGAAGGTGCGGGTATCAAACAGG	state_genP	-0.409148	0.120828	-1.50553	0.000714954	0.00215561	cycling	No	All samples
asv	ASV 003	Archaea	Thermoplasmatota	Thermoplasmata	Methanomassiliicoccales	Methanomethylophilaceae	Candidatus Methanogranum	NA	TACCTGCAGCCCAAGTGGTGGTCGATTTTATTGAGTCTAAAACGTTCGTAGCCGGTCTGGTAAATCCTTGGGTAAATCGGGGAGCTCAACTTTCCGAATTCCGAGGAGACTGCCAGACTTGGGACCGGGAGAGGCTAGAGGTACTTCTGGGGTAGGGGTAAAATCCTGTAATCCTAGAAGGACCACCGGTGGCGAAGGCGTCTAGCTAGAACGGATCCGACGGTGAGGGACGAAGCCCTGGGTCGCAAACGGG	state_genP	-0.212656	0.0636549	-1.23696	0.00084253	0.00233003	ppa	No	All samples
asv	ASV 362	Bacteria	Bacillota	Clostridia	Oscillospirales	NA	NA	NA	TACGTAGGTGGCAAGCGTTGTCCGGATTTACTGGGTGTAAAGGGCGCGTAGGCGGGAGAGCAAGTCAGATGTGAAATCCATGGGCTTAACCCATGAACTGCATTTGAAACTGCCCTTCTTGAGTGTCGGAGAGGTAGACGGAATTCCAAGTGTAGCGGTGAAATGCGTAGATATTTGGAGGAACACCAGTGGCGAAGGCGGTCTACTGGACGATAACTGACGCTGAGGCGCGAAAGCGTGGGGAGCAAACAGG	state_genP	0.226811	0.0679921	1.25459	0.000857388	0.00235488	ppa	No	All samples
asv	ASV 187	NA	NA	NA	NA	NA	NA	NA	TACGGAGGATGCGAGCGTTATCCGGATTCATTGGGTTTAAAGGGTGCGTAGGTGGCCCGCTAAGTCGGCGGTGAAATGCGGTGGCTCAACCACCGGACTGCCGTCGAAACTGGGGGGCTGGAGTATGATTGAGGCAGGCGGAATGCGTGGTGTAGCGGTGAAATGCATAGATATCACGCAGAACCCCGATTGCGAAGGCAGCCTGCCAAGCCATGACTGACACTGAGGCACGAAAGCGTGGGTATCGAACAGG	state_genP	-0.324713	0.0974186	-1.38363	0.000865699	0.00236153	ppa	No	All samples
asv	ASV 028	Bacteria	Actinomycetota	Actinobacteria_2	Bifidobacteriales_2	Bifidobacteriaceae_2	Bifidobacterium_2	NA	TACGTAGGGTGCAAGCGTTATCCGGAATTATTGGGCGTAAAGAGCTCGTAGGCGGTTCGTCGCGTCCGGTGTGAAAGTCCATCGCTTAACGGTGGATCTGCGCCGGGTACGGGCGGGCTGGAGTGCGGTAGGGGAGACTGGAATTCCCGGTGTAACGGTGGAATGTGTAGATATCGGGAAGAACACCAATGGCGAAGGCAGGTCTCTGGGCCGTTACTGACGCTGAGGAGCGAAAGCGTGGGGAGCGAACAGG	state_genA	-0.406634	0.102271	-1.50175	7.11877e-05	0.00237886	cycling	No	All samples
asv	ASV 306	Bacteria	NA	NA	NA	NA	NA	NA	TACGTAGGGGGCGAGCGTTGTCCGGAATGACTGGGCGTAAAGGGCGCGTAGGCGGCTTAATAAGTTAGAAGTGAAAGTCCTGCTTTCAAGGTGGGAATTGCTTTTAATACTGTTGAGCTTGAGTGCAGAAGAGGTAAGCGGAATTCCAAGTGTAGCGGTGAAATGCGTAGAGATTTGGAAGAACACCAGTGGCGAAGGCGGCTTACTGGGCTGTAACTGACGCTGAGGCGCGAAAGCGTGGGGAGCGAACAGG	state_genP	0.259597	0.0774671	1.29641	0.000811793	0.00242932	cycling	No	All samples
asv	ASV 352	Bacteria	Bacillota	Clostridia	Oscillospirales	UCG-010	Incertae Sedis_232	NA	TACGTAGGTGGCGAGCGTTATCCGGAATTACTGGGTGTAAAGGGTGTGTAGGCGGGAAGGCAAGTCAGATGTGAAAACCAAAGGCTCAACCTTTGGCTTGCATTTGAAACTGTTTTTCTTGAGAGTGGGAGAGGTAAACGGAATTCCTAGTGTAGTAGTGAAATGCGTAGATATTAGGAGGAACACCGGTGGCGAAGGCGGTTTACTGGACCACAACTGACGCTGAGACACGAAAGCGTGGGGAGCAAACAGG	state_genP	0.249711	0.0755312	1.28365	0.000953708	0.00258403	ppa	No	All samples
asv	ASV 099	Bacteria	Bacillota	Clostridia	Oscillospirales	Ruminococcaceae	NA	NA	AACGTAGGGTGCAAGCGTTGTCCGGAATTACTGGGTGTAAAGGGAGCGCAGGCGGACCGGCAAGTTGGAAGTGAAAACCACGGGCTCAACCCGTGAATTGCTTTCAAAACTGTTGGCCTTGAGTAGTGCAGAGGTAGGTGGAATTCCCGGTGTAGCGGTGGAATGCGTAGATATCGGGAGGAACACCAGTGGCGAAGGCGACCTACTGGGCACCAACTGACGCTGAGGCTCGAAAGTATGGGTAGCAAACAGG	state_genP	0.397448	0.119487	1.48802	0.000887297	0.0026356	cycling	No	All samples
asv	ASV 036	Bacteria	Bacillota	Clostridia	Clostridiales	Clostridiaceae	Clostridium	NA	TACGTAGGTGGCAAGCGTTGTCCGGATTTACTGGGCGTAAAGGGAGCGTAGGCGGATTCTTAAGTGGGATGTGAAATACCCGGGCTTAACCTGGGTGCTGCATTCCAAACTGGGAATCTAGAGTGCAGGAGGGGAGAGTGGAATTCCTAGTGTAGCGGTGAAATGCGTAGAGATTAGGAAGAACACCAGTGGCGAAGGCGACTCTCTGGACTGTAACTGACGCTGAGGCTCGAAAGCGTGGGGAGCAAACAGG	state_genP	-0.339658	0.103253	-1.40447	0.00101141	0.00272197	ppa	No	All samples
asv	ASV 272	Bacteria	Bacillota	Clostridia	Clostridia UCG-014	Incertae Sedis_119	Incertae Sedis_217	NA	TACGTAGGGAGCGAGCGTTATCCGGATTTATTGGGTGTAAAGGGTGCGTAGACGGGAAATTAAGTTAGTTGTGAAATCCCTCGGCTCAACTGAGGAACTGCAACTAAAACTGATTTTCTTGAGTACTGGAGAGGAAAGTGGAATTCCTAGTGTAGCGGTGAAATGCGTAGATATTAGGAGGAACACCAGTGGCGAAGGCGACTTTCTGGACAGAAACTGACGTTGAGGCACGAAAGTGTGGGGAGCAAACAGG	state_genP	-0.282122	0.0858624	-1.32594	0.00102507	0.00274036	ppa	No	All samples
asv	ASV 084	Bacteria	Bacillota	Clostridia	Oscillospirales	Oscillospiraceae	UCG-002	NA	TACGTAGGTGGCAAGCGTTGTCCGGATTTACTGGGTGTAAAGGGCGTGTAGCCGGGAGGGCAAGTCAGATGTGAAATCCACGGGCTCAACTCGTGAACTGCATTTGAAACTACTCTTCTTGAGTATCGGAGAGGCAATCGGAATTCCTAGTGTAGCGGTGAAATGCGTAGATATTAGGAGGAACACCAGTGGCGAAGGCGGATTGCTGGACGACAACTGACGGTGAGGCGCGAAAGCGTGGGGAGCAAACAGG	state_genP	0.298585	0.0910282	1.34795	0.00104574	0.00275882	ppa	No	All samples
asv	ASV 199	Bacteria	Actinomycetota	Coriobacteriia_2	Coriobacteriales_2	Eggerthellaceae_2	Senegalimassilia_2	NA	CACGTATGGGGCGAGCGTTATCCGGATTCATTGGGCGTAAAGCGCGCGTAGGCGGAGCGCTAAGCGGGACCTCTAACCCGAGGGCTCAACCCCCGGCCGGGTCCCGAACTGGCGCTCTCGAGTGCGGTAGGGGAGAGCGGAATTCCCGGTGTAGCGGTGGAATGCGCAGATATCGGGAGGAACACCGATGGCGAAGGCAGCTCTCTGGGCCGAAACTGACGCTGAGGCGCGAAAGCTGGGGGAGCGAACAGG	state_genP	0.298123	0.0908505	1.34733	0.00104075	0.00275882	ppa	No	All samples
asv	ASV 348	Bacteria	Bacillota	Clostridia	NA	NA	NA	NA	TACGTAGGTGGCAAGCGTTGTCCGGATTTACTGGGTGTAAAGGGCGTGCAGCCGGGTCGGCAAGTCAGATGTGAAATCTCAGGGCTCAACCCTGAAACTGCATTTGAAACTGTCGATCTTGAGTGTCGGAGGGGCAATCGGAATTCCTAGTGTAGCGGTGAAATGCGTAGATATTAGGAGGAACACCAGTGGCGAAGGCGGATTGCTGGACGATAACTGACGGTGAGGCGCGAAAGTGTGGGGAGCAAACAGG	state_genP	0.237867	0.0725671	1.26854	0.00105401	0.00276248	ppa	No	All samples
asv	ASV 164	Bacteria	Bacillota	Bacilli	Lactobacillales	Lactobacillaceae	Limosilactobacillus	NA	TACGTAGGTGGCAAGCGTTATCCGGATTTATTGGGCGTAAAGCGAGCGCAGGCGGTTTGATAAGTCTGATGTGAAAGCCTTTGGCTTAACCAAAGAAGTGCATCGGAAACTGTCAGACTTGAGTGCAGAAGAGGACAGTGGAACTCCATGTGTAGCGGTGGAATGCGTAGATATATGGAAGAACACCAGTGGCGAAGGCGGCTGTCTGGTCTGCAACTGACGCTGAGGCTCGAAAGCATGGGTAGCGAACAGG	state_genP	-0.342713	0.103957	-1.40876	0.000986047	0.00290739	cycling	No	All samples
asv	ASV 008	Bacteria	Bacteroidota	Bacteroidia	Bacteroidales	Prevotellaceae	Incertae Sedis_316	NA	TACGGAAGGTCCGGGCGTTATCCGGATTTATTGGGTTTAAAGGGAGCGCAGGCCGGGTATTAAGCGTGTTGTGAAATGTAGGCGCCCAACGTCTGCACCGCAGCGCGAACTGGTGCCCTTGAGTACGCACGACGTTGGCGGAATTCGCCGTGTAGCGGTGAAATGCTTAGATATGGCGAAGAACTCCGATTGCGAAGGCAGCTGACGGGAGCGCTACTGACGCTCATGCTCGAAAGCGCGGGTATCGAACAGG	state_genP	-0.193366	0.0587321	-1.21333	0.00100158	0.00293162	cycling	No	All samples
asv	ASV 227	Bacteria	Bacillota	Bacilli	Erysipelotrichales	Erysipelatoclostridiaceae	UCG-004	NA	TACGTAGGTCACGAGCGTTATCCGGAATTATTGGGCGTAAAGAGTGAGCAGGCGGCATGGTAAGTCCGTAGTCAAAGCGTGGGGCTCAACCCCATATAGCTTCGGATACTGCCAGGCTAGAGTACGTCAGAGGTCAACAGAACTCCATGTGTAGCGGTGAAATGCGTAGATATATGGAAGAATACCGGTGGCGAAGGCGGTTGACCAGGGCGATACTGACGCTCAGTCACGAAAGCGTGGGGAGCAAATAGG	state_genP	-0.289489	0.0880674	-1.33574	0.00102003	0.002964	cycling	No	All samples
asv	ASV 093	Bacteria	Bacillota	Clostridia	Oscillospirales	Ruminococcaceae	NA	NA	AACGTAGGGTGCAAGCGTTGTCCGGAATTACTGGGTGTAAAGGGAGCGCAGGCGGACCGGCAAGTTGGAAGTGAAATCCATGGGCTTAACCCATGAATTGCTTTCAAAACTGCTGGCCTTGAGTAGTGCAGAGGTAGGTGGAATTCCCGGTGTAGCGGTGGAATGCGTAGATATCGGGAGGAACACCAGTGGCGAAGGCGACCTACTGGGCACCAACTGACGCTGAGGCTCGAAAGCATGGGTAGCAAACAGG	state_genP	0.37377	0.113871	1.4532	0.00103738	0.00299272	cycling	No	All samples
asv	ASV 306	Bacteria	NA	NA	NA	NA	NA	NA	TACGTAGGGGGCGAGCGTTGTCCGGAATGACTGGGCGTAAAGGGCGCGTAGGCGGCTTAATAAGTTAGAAGTGAAAGTCCTGCTTTCAAGGTGGGAATTGCTTTTAATACTGTTGAGCTTGAGTGCAGAAGAGGTAAGCGGAATTCCAAGTGTAGCGGTGAAATGCGTAGAGATTTGGAAGAACACCAGTGGCGAAGGCGGCTTACTGGGCTGTAACTGACGCTGAGGCGCGAAAGCGTGGGGAGCGAACAGG	state_genP	0.233123	0.0719677	1.26254	0.00120725	0.00314356	ppa	No	All samples
asv	ASV 047	Bacteria	Bacillota	Clostridia	Oscillospirales	Ruminococcaceae	Incertae Sedis_231	NA	AACGTAGGGTGCAAGCGTTGTCCGGAATTACTGGGTGTAAAGGGAGCGCAGGCGGGAAGGCAAGTTGGAAGTGAAAACCATGGGCTCAACCCATGAATTGCTTTCAAAACTGTTTTTCTTGAGTAGTGCAGAGGTAGATGGAATTCCCGGTGTAGCGGTGGAATGCGTAGATATCGGGAGGAACACCAGTGGCGAAGGCGGTCTACTGGGCACCAACTGACGCTGAGGCTCGAAAGTATGGGTAGCAAACAGG	state_genP	-0.298172	0.0913173	-1.34739	0.00110208	0.00315666	cycling	No	All samples
asv	ASV 121	NA	NA	NA	NA	NA	NA	NA	TACGGAGGATGCGAGCGTTATCCGGATTCATTGGGTTTAAAGGGTGCGTAGGTGGCCCGTTAAGTCGGCGGTGAAATGCGGTGGCTCAACCACCGGACTGCCGTCGAAACTGGGGGGCTCGAGTATGATTGAGGCAGGCGGAATGCGTGGTGTAGCGGTGAAATGCATAGATATCACGCAGAACCCCGATTGCGAAGGCAGCCTGCCAAGCCATGACTGACACTGAGGCACGAAAGCGTGGGTATCGAACAGG	state_genP	-0.36929	0.114136	-1.44671	0.00122314	0.00316438	ppa	No	All samples
asv	ASV 381	Bacteria	Bacillota	Clostridia	Peptostreptococcales-Tissierellales	Anaerovoracaceae	Family XIII AD3011 group	NA	TACGTAGGGGGCAAGCGTTATCCGGAATTATTGGGCGTAAAGAGTGCGTAGGTGGTTACCTAAGCAGGGGGTGAAAGGCACTGGCTTAACCAATGTCAGCCCCCTGAACTGGGCTACTTGAGTGCAGGAGAGGAAAGCGGAATTCCTAGTGTAGCGGTGAAATGCGTAGATATTAGGAGGAACACCAGTGGCGAAGGCGGCTTTCTGGACTGTTACTGACACTGAGGCACGAAAGTGTGGGGAGCAAACAGG	state_genP	0.208512	0.0652666	1.23184	0.00140925	0.0036225	ppa	No	All samples
asv	ASV 046	Bacteria	Bacteroidota	Bacteroidia	Bacteroidales	Prevotellaceae	NA	NA	TACGGAAGGTCCGGGCGTTATCCGGATTTATTGGGTTTAAAGGGAGCGTAGGCCGCCGATTAAGCGTGTTGTGAAATGTAGAGGCCCAACCTCTGCACTGCAGCGCGAACTGGTTGGCTTGAGTGCGCACAATGTAGGCGGAATTTGTGGTGTAGCGGTGAAATGCTTAGATATCACGAAGAACTCCGATTGCGAAGGCAGCCTGCAGGAGCGTTACTGACGCTGAAGCTCGAAGGTGCGGGTATCGAACAGG	state_genP	0.337393	0.105299	1.40129	0.00136436	0.00382943	cycling	No	All samples
asv	ASV 131	Bacteria	Bacillota	Clostridia	NA	NA	NA	NA	TACGTAGGGGGCGAGCGTTGTCCGGAATTACTGGGCGTAAAGGGAGCGTAGGCGGTCGATTAAGTTAGATGTGAAACCCCCGGGCTTAACTTGGGGACTGCATCTGATACTGGTTGACTTAGAGTACAGGAGAGGGAAGCGGAATTCCTAGTGTAGCGGTGAAATGCGTAGATATTAGGAGGAACACCAGTGGCGAAGGCGGCTTTCTGGACTGACACTGACGCTGAGGCTCGAAAGCGTGGGGAGCAAACAGG	state_genP	0.330771	0.103256	1.39204	0.0013678	0.00382943	cycling	No	All samples
asv	ASV 307	Bacteria	Bacillota	Clostridia	Lachnospirales	Lachnospiraceae	NA	NA	TACGTAGGGGGCAAGCGTTATCCGGATTTACTGGGTGTAAAGGGAGCGTAGGCGGCGAGGCAAGTCAGAAGTGAAAACCCAGGGCTCAACTCTGGGATTGCTTTTGAAACTGCTTTGCTTGATTTCAGGAGAGGTAAGCGGAATTCCTAGTGTAGCGGTGAAATGCGTAGATATTAGGAGGAACACCAGTGGCGAAGGCGGCTTACTGGACTGACAATGACGCTGAGGCTCGAAAGCGTGGGGAGCAAACAGG	state_genP	-0.278682	0.0869114	-1.32139	0.00135334	0.00382943	cycling	No	All samples
asv	ASV 372	Bacteria	NA	NA	NA	NA	NA	NA	TACGTAGGGGGCGAGCGTTGTCCGGAATTACTGGGCGTAAAGGGAGCGTAGGCGGTCTGATAAGTTGGATGTGAAATACCCGGGCTTAACTTGGGGGGTGCATCCAATACTGTTGGACTAGAGTACAGGAGAGGAAAGCGGAATTCCTAGTGTAGCGGTGAAATGCATAGATATTAGGAGGAACATCGGTGGCGAAGGCGGCTTTCTGGACTGAAACTGACGCTGAGGCTCGAAAGCGTGGGGAGCAAACAGG	state_genP	0.234098	0.0731135	1.26377	0.00137516	0.00382943	cycling	No	All samples
asv	ASV 304	Bacteria	Bacillota	Clostridia	Clostridiales	Clostridiaceae	Clostridium	NA	TACGTAGGTGGCAAGCGTTGTCCGGATTTACTGGGCGTAAAGGGAGCGTAGGCGGACTTTTAAGTGGGATGTGAAATACCCGGGCTTAACCTGGGTGCTGCATTCCAAACTGGGAGTCTAGAGTGCAGGAGGGGAAAGTGGAATTCCTAGTGTAGCGGTGAAATGCGTAGAGATTAGGAAGAACACCGGTGGCGAAGGCGACTTTCTGGACTGTAACTGACGCTGAGGCTCGAAAGCGTGGGGAGCAAACAGG	state_genA	-0.289626	0.0754771	-1.33593	0.000126184	0.0038923	cycling	No	All samples
asv	ASV 315	Bacteria	Cyanobacteriota	Vampirivibrionia_2	Gastranaerophilales_2	Gastranaerophilaceae	Zag_111	NA	TACGGAGGGTGCGAGCGTTGTCCGGAATCATTGGGCGTAAAGAGTTCGTAGGTGGCATGTAAAGTCTGGTGTTAAATGCAGGAGCTTAACTTCTGTTCGGCACTGGATACTTGCAGGCTAGAATGCGGTAGAGGTAAAGGGAATTCCTGGTGTAGCGGTGAAATGCGTAGATATCAGGAAGAACATCGGTGGCGTAAGCGCTTTACTGGGCCGTAATTGACACTGAGGAACGAAAGCCGGGGTAGCAAATGGG	state_genP	-0.24661	0.0778083	-1.27968	0.00153775	0.00425267	cycling	No	All samples
asv	ASV 243	NA	NA	NA	NA	NA	NA	NA	TACGGAGGATGCGAGCGTTATCCGGATTCATTGGGTTTAAAGGGTGCGTAGGTGGCCCGTTAAGTCGGCGGTGAAATGCGGTGGCTCAACCACCGGACTGCCGTCGAAACTGGTGGGCTCGAGTATGATTGAGGCAGGCGGAATGCGTGGTGTAGCGGTGAAATGCATAGATATCACGCAGAACCCCGATTGCGAAGGCAGCCTGCCAAGCCATGACTGACACTGAGGCACGAAAGCGTGGGTATCGAACAGG	state_genP	-0.309751	0.0985975	-1.36309	0.00169157	0.0043205	ppa	No	All samples
asv	ASV 089	Bacteria	Pseudomonadota	Gammaproteobacteria_2	Burkholderiales_2	NA	NA	NA	TACGTAGGGTGCAAGCGTTAATCGGAATTACTGGGCGTAAAGCGTGCGCAGGCGGTTGAATAAGACAGATGTGAAATCCCCGGGCTCAACCTGGGAACCGCATTTGTGACTGTTTGACTGGAGTATGTCAGAGGGGGGTGGAATTCCACGTGTAGCAGTGAAATGCGTAGATATGTGGAAGAACACCGATGGCGAAGGCAGCCCCCTGGGGCAAAACTGACGCTCATGCACGAAAGCGTGGGGAGCAAACAGG	state_genA	0.283514	0.0748312	1.32779	0.000153438	0.00439489	cycling	No	All samples
asv	ASV 264	Bacteria	Bacillota	Clostridia	NA	NA	NA	NA	TACGTAGGTTGCGAGCGTTGTCCGGATTTACTGGGTGTAAAGGGCGTGTAGGCGGAGACGCAGGTCGGGAGTGAAAACCCGGGGCTCAACCCCGGAACTGCTTTCGAAACCGCGTCCCTTGAGTATCGGAGAGGCAAGCGGAATTCCTAGTGTAGCGGTGAAATGCGTAGATATTAGGAGGAACACCAGTGGCGAAGGCGGCTTGCTGGACGACAACTGACGCTGAGGCGCGAAAGCGTGGGGAGCAAACAGG	state_genP	0.265345	0.0847788	1.30388	0.00176036	0.00446776	ppa	No	All samples
asv	ASV 346	Bacteria	Bacillota	Clostridia	Oscillospirales	Oscillospiraceae	UCG-005	NA	TACGTAGGTGGCAAGCGTTGTCCGGATTTACTGGGTGTAAAGGGCGCGTAGGCGGGATGGCAAGTCAGATGTGAAATCCATGGGCTCAACCCATGAACTGCATTTGAAACTGTCGTTCTTGAGTATCGGAGAGGCAAGCGGAATTCCTAGTGTAGCGGTGAAATGCGTAGATATTAGGAGGAACACCAGTGGCGAAGGCGGCTTGCTGGACGACAACTGACGCTGAGGCGCGAAAGCGTGGGGAGCAAACAGG	state_genP	0.235863	0.075521	1.266	0.00180081	0.00454167	ppa	No	All samples
asv	ASV 327	Bacteria	Bacillota	Clostridia	Monoglobales	Monoglobaceae	Monoglobus	NA	TACGTAGGTGGCGAGCGTTGTCCGGATTTACTGGGTGTAAAGGGCGTGTAGGCGGGATTACAAGTCAGATGTGAAATACCGGGGCTTAACTCCGGGGCTGCATTTGAAACTGTAGTTCTTGAGTGCCGGAGAGGAAAGCGGAATTCCTAGTGTAGCGGTGAAATGCGTAGATATTAGGAGGAACACCAGTGGCGAAGGCGGCTTTCTGGACGGTAACTGACGCTGAGGCGCGAAAGCGTGGGGAGCAAACAGG	state_genP	0.263583	0.0845184	1.30159	0.00182842	0.00458249	ppa	No	All samples
asv	ASV 016	Bacteria	Bacteroidota	Bacteroidia	Bacteroidales	Prevotellaceae	NA	NA	TACGGAAGGTCCGGGCGTTATCCGGATTTATTGGGTTTAAAGGGAGCGTAGGCCGGAGATTAAGCGTGTTGTGAAATGTAGGGGCTCAACCTCTGCACTGCAGCGCGAACTGGTTTCCTTGAGTACGCACAAAGTGGGCGGAATTCGTGGTGTAGCGGTGAAATGCTTAGATATCACGAAGAACTCCGATTGCGAAGGCAGCTCACTGGAGCGCAACTGACGCTGAAGCTCGAAAGTGCGGGTATCGAACAGG	state_genP	0.266934	0.0857275	1.30595	0.00185926	0.00463082	ppa	No	All samples
asv	ASV 309	Bacteria	Bacillota	Clostridia	Monoglobales	Monoglobaceae	Monoglobus	NA	TACGTAGGTGACAAGCGTTGTCCGGATTTACTGGGTGTAAAGGGCGCGTAGGCGGGATAGCAAGTCAGTCGTGAAATACCGAGGCTCAACCTCGGGGCTGCGATTGAAACTGTTATTCTTGAGTATCGGAGAGGAAAGCGGAATTCCTAGTGTAGCGGTGAAATGCGTAGATATTAGGAGGAACACCAGTGGCGAAGGCGGCTTTCTGGACGACAACTGACGCTGAGGCGCGAAAGTGTGGGGAGCAAACAGG	state_genP	0.263311	0.0839091	1.30123	0.00171192	0.00470191	cycling	No	All samples
asv	ASV 126	Bacteria	Actinomycetota	Coriobacteriia_2	Coriobacteriales_2	Eggerthellaceae_2	Adlercreutzia_2	NA	TACGTAGGGGGCGAGCGTTATCCGGAATGATTGGGCGTAAAGCGCGCGCAGGCGGCGCGCCAAGCGGGACCTCTAACCCCGGGGCTCAACCCCGGGCCGGGTCCCGAACTGGCGCGCTCGAGTGCGGTAGGGGAGAGCGGAATTCCGGGTGTAGCGGTGGAATGCGCAGATATTCGGAAGAACACCGATGGCGAAGGCAGCTCTCTGGGCCGTCACTGACGCTGAGGCGCGAAAGCCGGGGGAGCGAACAGG	state_genP	0.244696	0.0781868	1.27723	0.00176177	0.00480592	cycling	No	All samples
asv	ASV 150	Bacteria	Bacteroidota	Bacteroidia	Bacteroidales	Rikenellaceae	Rikenellaceae RC9 gut group	NA	TACGGGGGATGCGAGCGTTATCCGGATTCATTGGGTTTAAAGGGTGCGTAGGCTGTGCGTCAAGTCAGGGGTGAAATTCCCGCGCTCAACGCGGGGGCTGCCTTTGATACTGTCGCGCTGGAGTGCGGATGCCGCCGGAGGAATGAGTGGTGTAGCGGTGAAATGCATAGATATCACTCAGAACACCGATTGCGAAGGCATCTGGCGAATCCGTAACTGACGCTGAGGCACGAAAGCGTGGGGATAGAACAGG	state_genP	0.329146	0.106165	1.38978	0.00194526	0.00481512	ppa	No	All samples
asv	ASV 004	Bacteria	Bacteroidota	Bacteroidia	Bacteroidales	Rikenellaceae	Rikenellaceae RC9 gut group	NA	TACGGAGGGTGCAAGCGTTATCCGGATTTATTGGGTTTAAAGGGTGCGTAGGCTGTCCGACAAGTCAGGGGTGAAAGCCCGGCGCTCAACGCCGGAACCGCCTTTGATACTGCCGGGCTGGAATGCGGATGCCGTGGGAGGAATGAGTAGTGTAGCGGTGAAATGCATAGATATTACTCAGAACACCGATTGCGAAGGCATCTCACGAATCCGCTATTGACGCTGAGGCACGAAAGCGTGGGGAGCGAACAGG	state_genP	-0.180604	0.0584175	-1.19794	0.0020034	0.00491815	ppa	No	All samples
asv	ASV 400	Bacteria	Bacillota	Clostridia	Lachnospirales	Lachnospiraceae	Lachnospiraceae UCG-002	NA	TACGTAGGGGGCAAGCGTTATCCGGATTTACTGGGTGTAAAGGGAGCGTAGACGGCTGTGCAAGTCTGAAGTGAAAGCCCGCGGCTCAACTGCGGAATTGCTTTGGAAACTGTATAGCTTGAGTATCGGAGGGGTAAGCGGAATTCCTAGTGTAGCGGTGAAATGCGTAGATATTAGGAGGAACACCGGTGGCGAAGGCGGCTTACTGGACGATAACTGACGTTGAGGCTCGAAAGCGTGGGGAGCAAACAGG	state_genP	-0.174083	0.0563306	-1.19015	0.00201141	0.00491815	ppa	No	All samples
asv	ASV 087	NA	NA	NA	NA	NA	NA	NA	TACGTAGGTCCCAAGCGTTATCCGGAGTGACTGGGCGTAAAGAGTTGCGTAGGCGGCTAAGTAAGCGAGTGATGAAAACTGTCGGCTCAACCGACAGCCTGTTATTCGTACTGCTTGGCTCGAGAGTATCAGAGGTCGCTGGAATTCCTAGTGTAGCAGTGAAATGCGTAGATATTAGGAGGAACACCAATGGCGTAGGCAGGCGACTGGGGTATTTCTGACGCTAAGGCACGAAAGCGTGGGTAGCGAACCGG	state_genP	-0.342501	0.109781	-1.40847	0.00182115	0.00493433	cycling	No	All samples
asv	ASV 377	Bacteria	NA	NA	NA	NA	NA	NA	TACGGAGGGTGCAAGCGTTAATCGGAATTACTGGGCGTAAAGCGCATGTAGGCTGTATGGCAAGTTGGAGGTGAAATCCCACGGCCCAACCGTGGAACTGCCTTCAAAACTACCAAACTGGAGAATGAGAGAGGATGGCGGAATTCCAGGTGTAGGAGTGAAATCCGTAGATATCTGGAAGAACATCAGTGGCGAAGGCGGCCATCTGGCTCATATCTGACGCTGAGATGCGAAAGCGTGGGTAGCAAACAGG	state_genP	0.219942	0.0709712	1.246	0.00195372	0.00525801	cycling	No	All samples
asv	ASV 339	Bacteria	Bacillota	Clostridia	NA	NA	NA	NA	TACGTAGGGGGCGAGCGTTGTCCGGAATGACTGGGCGTAAAGGGCGTGTAGGCGGCAGTATAAGTCCGGAGTGAAAGTCCTGCTTTCAAGGTGGGAATTGCTTTGGAGACTGTACAGCTTGAGTGCGGAAGAGGTAAGTGGAATTCCCAGTGTAGCGGTGAAATGCGTAGAGATTGGGAGGAACACCAGTGGCGAAGGCGACTTACTGGGCCGTAACTGACGCTGAGGCGCGAAAGCGTGGGGAGCGAACAGG	state_genA	0.256598	0.0688868	1.29253	0.000197804	0.00528797	cycling	No	All samples
asv	ASV 233	Bacteria	Bacteroidota	Bacteroidia	Bacteroidales	Prevotellaceae	Hoylesella	NA	TACGGAAGGTCCGGGCGTTATCCGGATTTATTGGGTTTAAAGGGAGCGTAGGCCGTGCTTTAAGCGTGTTGTGAAATGTAGACGCTCAACGTCTGAATTGCAGCGCGAACTGGAGCACTTGAGTGCGCGCGAGGCAGGCGGAATTCGTGGTGTAGCGGTGAAATGCTTAGATATCACGAAGAACCCCGATTGCGAAGGCAGCTTGCCGGAGCGTAACTGACGCTGAAGCTCGAAAGTGCGGGTATCGAACAGG	state_genP	0.289806	0.0938123	1.33617	0.00201942	0.00539858	cycling	No	All samples
asv	ASV 080	NA	NA	NA	NA	NA	NA	NA	TACGTAGGTTGCAAGCGTTATCCGGAATTATTGGGCGTAAAGAGTGAGCAGGCTGTTTATTAAGTTTAAAGTCAAATGGATGGGCTTAACCCATTCTCGCTTTAAAAACTGATAGACTAGAGTATGTGAGAGGTTGGTAGAACTCCATGTGTAGCGGTGAAATGCGTAGATATATGGAAGAATACCGGTGGCGAAGGCGGCCAACCAGCACAATACTGACGCTTAGTCACGAAAGCGTAGGTAGCAAATAGG	state_genP	-0.264884	0.0869276	-1.30328	0.00232406	0.00564816	ppa	No	All samples
asv	ASV 217	Bacteria	Bacillota	Clostridia	Clostridia UCG-014	Incertae Sedis_119	Incertae Sedis_217	NA	TACGTAGGGAGCAAGCGTTATCCGGAATTATTGGGTGTAAAGGGTGCGTAGACGGGAATTTAAGTTGGTTGTGAAATCCCTCGGCTTAACTGAGGAACTGCAACCAAAACTGGATTTCTTGAGTGCAGGAGAGGAAAGCGGAATTCCTAGTGTAGCGGTGAAATGCGTAGATATTAGGAGGAACACCAGTGGCGAAGGCGGCTTTCTGGACTGCAACTGACGTTGAGGCACGAAAGTGTGGGGAGCAAACAGG	state_genP	-0.26949	0.0880254	-1.3093	0.00221566	0.00588396	cycling	No	All samples
asv	ASV 110	Bacteria	Bacillota	Clostridia	Oscillospirales	Ruminococcaceae	Ruminococcus	NA	TACGTAGGGAGCGAGCGTTGTCCGGAATTACTGGGTGTAAAGGGAGCGTAGGCGGGACATCAAGTCAGATGTGAAAACTATGGGCTTAACCCATAGACTGCATTTGAAACTGTAGTTCTTGAGTGGAGTAGAGGTAAGCGGAATTCCTGGTGTAGCGGTGAAATGCGTAGATATCAGGAGGAACATCAGTGGCGAAGGCGGCTTACTGGGCTTTTACTGACGCTGAGGCTCGAAAGCGTGGGGAGCAAACAGG	state_genA	0.35412	0.0964326	1.42493	0.000243347	0.00609888	cycling	No	All samples
asv	ASV 259	NA	NA	NA	NA	NA	NA	NA	TACGAAGGGTGCGAGCGTTGTTCGGAATTACTGGGTGTAAAGGGCGTGTAGGCGGACTGTCAAGTTAGTGGTGAAACCCCTGGGCTTAACCTGGGAACTGCCATTGATACTGATAGTCTTGAGTATCGGAGAGGATAACGGAATATCCAGTGTAGAGGTGAAATTCGTAGATATTGGATAGAACACCGGTGGCGAAGGCGGTTATCTGGCCGGTTACTGACGCTGAGGCGCGAGAGCGTGGGGAGCAAACAGG	state_genP	0.256587	0.0849511	1.29251	0.00253875	0.00610228	ppa	No	All samples
asv	ASV 378	Bacteria	Bacillota	Clostridia	Oscillospirales	NA	NA	NA	TACGTAGGTGGCAAGCGTTGTCCGGATTTACTGGGTGTAAAGGGAGCGCAGGCGGGAGAGCAAGTCAGCGGTGAAATACATGGGCTTAACCCATGGGCTGCCGTTGAAACTGTCCTTCTTGAGTGAAGTAGAGGCAAGCGGAATTCCGAGTGTAGCGGTGAAATGCGTAGATATTCGGAGGAACACCAGTGGCGAAGGCGGCTTGCTGGGCTTTTACTGACGCTGAGGCTCGAAAGTGTGGGGAGCAAACAGG	state_genP	-0.217933	0.0721609	-1.2435	0.00254135	0.00610228	ppa	No	All samples
asv	ASV 012	Bacteria	Bacteroidota	Bacteroidia	Bacteroidales	Prevotellaceae	NA	NA	TACGGAAGGTCCGGGCGTTATCCGGATTTATTGGGTTTAAAGGGAGCGTAGGCCGCCTTTTAAGCGTGCTGTGAAATGTGGGCGCTCAACGTCTGCACTGCAGCGCGAACTGGAGGGCTTGAGTGCGCCGGAAGCAGGCGGAATTCGTGGTGTAGCGGTGAAATGCTTAGATATCACGAGGAACCCCGATTGCGAAGGCAGCCTGCTGTAGCGTTACTGACGCTGAAGCTCGAAAGCGCGGGTATCGAACAGG	state_genP	-0.289227	0.0960542	-1.3354	0.00261838	0.00624983	ppa	No	All samples
asv	ASV 325	Bacteria	Bacillota	Bacilli	RF39	Incertae Sedis_116	Incertae Sedis_211	NA	TACGTAGGGGGCGAGCGTTATCCGGATTTATTGGGCGTAAAGCGTGTGTAGGCGGTTTATTAAGTCTGAGATGAAAGGCTATGGCTCAACCATAGTTTGTTTCAGAAACTGGTAGACTAGAGTGCAGTAGAGGCAATTGGAATTCATAGTGTAGCGGTGGAATGCGTAGATATTATGAGGAACATCAGTGGCGAAGGCGAATTGCTGGGCTGTTACTGACGCTGAGACACGAAAGCGTGGGGAGCAAATAGG	state_genA	0.26025	0.0714582	1.29725	0.000273749	0.00645727	cycling	No	All samples
asv	ASV 142	Bacteria	Bacillota	Clostridia	NA	NA	NA	NA	TACATAGGGAGCGAGCGTTATCCGGAATTACTGGGTGTAAAGGGAGCGTAGGCGGGAATGCAAGTCAGATGTGAAAACCAGGGGCTCAACCTCTGGACTGCATTTGAAACTGTGTTTCTTGAGTGAAGTAGAGGCAAGCGGAATTCCTAGTGTAGCGGTGAAATGCGTAGATATTAGGAGGAACATCGGTGGCGAAGGCGGCTTGCTGGGCTTTTACTGACGCTGAGGCTCGAAAGCGTGGGGAGCAAACAGG	state_genP	0.330902	0.109166	1.39222	0.00245009	0.00646372	cycling	No	All samples
asv	ASV 353	Bacteria	Bacillota	Clostridia	NA	NA	NA	NA	TACGTAGGGAGCAAGCGTTGTCCGGAATTACTGGGTGTAAAGGGTGCGTAGGCGGGAATGCAAGTCAGGTGTGAAAACGGTCGGCTCAACCGATCGCCTGCATTTGAAACTGCGTTTCTTGAGTGAAGTAGAGGTAGGCGGAATTCCCGGTGTAGCGGTGAAATGCGTAGAGATCGGGAGGAACACCAGTGGCGAAGGCGGCCTACTGGGCTTTAACTGACGCTGAGGCACGAAAGCATGGGTAGCAAACAGG	state_genP	0.232682	0.0778617	1.26198	0.00281981	0.0066908	ppa	No	All samples
asv	ASV 330	Bacteria	Bacillota	Clostridia	Oscillospirales	Ruminococcaceae	NA	NA	TACGTAGGGAGCGAGCGTTGTCCGGAATTACTGGGTGTAAAGGGAGCGTAGGCGGGATCGCAAGTCAGATGTGAAAACTATGGGCTTAACCCATAAACTGCATTTGAAACTGTGGTTCTTGAGTGAAGTAGAGGTAAGCGGAATTCCTAGTGTAGCGGTGAAATGCGTAGATATTAGGAGGAACATCAGTGGCGAAGGCGGCTTACTGGGCTTTAACTGACGCTGAGGCTCGAAAGCGTGGGGAGCAAACAGG	state_genP	0.254887	0.084461	1.29032	0.00256077	0.00671157	cycling	No	All samples
asv	ASV 265	Bacteria	Bacillota	Clostridia	Oscillospirales	Oscillospiraceae	Incertae Sedis_230	NA	TACGTAGGTGGCAAGCGTTGTCCGGATTTACTGGGTGTAAAGGGCGTGCAGCCGGGCCGACAAGTCAGATGTGAAATCCCGAGGCTTAACCTCGGAACTGCATTTGAAACTGTTGGTCTTGAGTATCGGAGAGGTCATCGGAATTCCTTGTGTAGCGGTGAAATGCGTAGATATAAGGAAGAACACCAGTGGCGAAGGCGGATGACTGGACGACAACTGACGGTGAGGCGCGAAAGCGTGGGGAGCGAACAGG	state_genP	0.22023	0.0740413	1.24636	0.00295149	0.00696203	ppa	No	All samples
asv	ASV 266	NA	NA	NA	NA	NA	NA	NA	TACATAGGTAGCAAGCGTTATCCGGAATAACTGGGCGTAAAGGGAGCGTAGGTGGCGATGTAAGTCTCATGTGAAAGCCCGTGGCTTAACCACGGAACTGCATGAGATACTGTGTTGCTAGAGTGCGGGAAAGGCAAATGGAATTCCTAGTGTAGCGGTAGAATGCGTAGAGATTAGGAGGAACACCGGAGGCGAAGGCGATTTGCTGGAACGCAACTGACACTGAGGCTCGAAAGCGTGGGGAGCAAACAGG	state_genP	-0.224763	0.0760378	-1.25203	0.00313368	0.00734858	ppa	No	All samples
asv	ASV 370	Bacteria	Bacillota	NA	NA	NA	NA	NA	TACGTAGGGGGCAAGCGTTGTCCGGAATTACTGGGCGTAAAGGGCGCGTAGGCGGCATATTAAGTTAGGTGTGAAATTCCCGGGCTTAACCCGGGCGTTGCACTTAAAACTGATAAGCTTGAGTGCAGGAGAGGAAAGTGGAATTCCTAGTGTAGCGGTGAAATGCGTAGATATTAGGAGGAACATCAGTGGCGAAGGCGACTTTCTGGACTGTAACTGACGCTGAGGCGCGAAAGCGTGGGTAGCAAACAGG	state_genP	0.194557	0.0658647	1.21477	0.00315445	0.00735428	ppa	No	All samples
asv	ASV 012	Bacteria	Bacteroidota	Bacteroidia	Bacteroidales	Prevotellaceae	NA	NA	TACGGAAGGTCCGGGCGTTATCCGGATTTATTGGGTTTAAAGGGAGCGTAGGCCGCCTTTTAAGCGTGCTGTGAAATGTGGGCGCTCAACGTCTGCACTGCAGCGCGAACTGGAGGGCTTGAGTGCGCCGGAAGCAGGCGGAATTCGTGGTGTAGCGGTGAAATGCTTAGATATCACGAGGAACCCCGATTGCGAAGGCAGCCTGCTGTAGCGTTACTGACGCTGAAGCTCGAAAGCGCGGGTATCGAACAGG	state_genP	-0.310986	0.104123	-1.36477	0.00283578	0.00738408	cycling	No	All samples
asv	ASV 300	Bacteria	Bacillota	Clostridia	Lachnospirales	Lachnospiraceae	[Eubacterium] xylanophilum group	NA	TACGTAGGGGGCAAGCGTTATCCGGATTTACTGGGTGTAAAGGGTGCGTAGGTGGCAAGGCAAGTCAGATGTGAAAGCCCGGGGCTCAACCCCGGTACTGCATTTGAAACTGTCTAGCTAGAGTGCAGGAGAGGTAAGCGGAATTCCTAGTGTAGCGGTGAAATGCGTAGATATTAGGAGGAACACCAGTGGCGAAGGCGGCTTACTGGACTGTAACTGACACTGAGGCACGAAAGCGTGGGGAGCAAACAGG	state_genP	0.280702	0.0945376	1.32406	0.00300219	0.00776696	cycling	No	All samples
asv	ASV 324	Bacteria	Bacillota	Clostridia	Oscillospirales	Ruminococcaceae	[Eubacterium] siraeum group	NA	TACGTAGGTGGCGAGCGTTGTCCGGAATTACTGGGTGTAAAGGGAGTGTAGGCGGGAAGGCAAGTCAGAAGTGAAAATTATGGGCTTAACCCATAACCTGCTTTTGAAACTGTTTTTCTTGAGTGAGGCAGAGGCAAGCGGAATTCCTAGTGTAGCGGTGAAATGCGTAGATATTAGGAGGAACACCAGTGGCGAAGGCGGCTTGCTGGGCCTTTACTGACGCTGAGGCTCGAAAGCGTGGGGAGCAAACAGG	state_genP	0.231594	0.0791808	1.26061	0.00346344	0.00802797	ppa	No	All samples
asv	ASV 015	Bacteria	Bacillota	Clostridia	NA	NA	NA	NA	TACGTAGGTTGCAAGCGTTGTCCGGATTTACTGGGTGTAAAGGGCGTGTAGGCGGAGACGCAAGTCGGGAGTGAAATCCATGGGCTCAACCCATGAACTGCTTTCGAAACTGCGTCCCTTGAGTATCGGAGAGGCAAGCGGAATTCCTAGTGTAGCGGTGAAATGCGTAGATATTAGGAGGAACACCAGTGGCGAAGGCGGCTTGCTGGACGACAACTGACGCTGAGGCGCGAAAGCGTGGGGAGCAAACAGG	state_genP	-0.231168	0.0791171	-1.26007	0.00349751	0.00806035	ppa	No	All samples
asv	ASV 359	Bacteria	Bacillota	Clostridia	Clostridia vadinBB60 group	Incertae Sedis_120	Incertae Sedis_218	NA	TACGTAGGGGGCGAGCGTTGTCCGGAATTACTGGGCGTAAAGGGCGCGTAGGCGGCCGGATAAGTTAGATGTGAAATCCCCGGGCTCAACCTGGGTGTTGCATTTAAAACTGTCCGGCTTGAGTGCAGGAGAGGAAAGCGGAATTCCTAGTGTAGCGGTGAAATGCGTAGATATTAGGAGGAACATCAGTGGCGAAGGCGGCTTTCTGGACTGTAACTGACGCTGAGGCGCGAGAGCGTGGGGAGCAAACAGG	state_genP	0.244733	0.0828544	1.27728	0.00315564	0.00811161	cycling	No	All samples
asv	ASV 400	Bacteria	Bacillota	Clostridia	Lachnospirales	Lachnospiraceae	Lachnospiraceae UCG-002	NA	TACGTAGGGGGCAAGCGTTATCCGGATTTACTGGGTGTAAAGGGAGCGTAGACGGCTGTGCAAGTCTGAAGTGAAAGCCCGCGGCTCAACTGCGGAATTGCTTTGGAAACTGTATAGCTTGAGTATCGGAGGGGTAAGCGGAATTCCTAGTGTAGCGGTGAAATGCGTAGATATTAGGAGGAACACCGGTGGCGAAGGCGGCTTACTGGACGATAACTGACGTTGAGGCTCGAAAGCGTGGGGAGCAAACAGG	state_genP	-0.178072	0.0604286	-1.19491	0.00322754	0.00824358	cycling	No	All samples
asv	ASV 096	Bacteria	Bacillota	Clostridia	Lachnospirales	Lachnospiraceae	[Eubacterium] ruminantium group	NA	TACGTATGGTGCAAGCGTTATCCGGATTTACTGGGTGTAAAGGGTGCGTAGGTGGTATGGCAAGTCAGAAGTGAAAGGCTGGGGCTCAACCCCGGGACTGCTTTTGAAACTGTCAAACTAGAGTACAGGAGAGGAAAGCGGAATTCCTAGTGTAGCGGTGAAATGCGTAGATATTAGGAGGAACACCAGTGGCGAAGGCGGCTTTCTGGACTGAAACTGACACTGAGGCACGAAAGCGTGGGGAGCAAACAGG	state_genP	0.280068	0.0966788	1.32322	0.00378723	0.00867816	ppa	No	All samples
asv	ASV 079	NA	NA	NA	NA	NA	NA	NA	TACGGGGGATGCGAGCGTTATCCGGATTTATTGGGTTTAAAGGGTGCGTAGGCGGATGGGTAAGTCAGCCGTGAAATGTCCACGCTCAACGTGGAACGTGCGTTTGATACTGCCTGTCTTGAATGCGGATGCCGTGGGAGGAATGTGTGGTGTAGCGGTGAAATGCATAGATATCACACAGAACACCGATTGCGAAGGCATCTCACGAATCCGCAATTGACGCTGAGGCACGAAAGCGCGGGTATCGAACAGG	state_genP	0.286795	0.0980518	1.33215	0.0034628	0.00878851	cycling	No	All samples
asv	ASV 342	Bacteria	Bacillota	Clostridia	Lachnospirales	Lachnospiraceae	NA	NA	TACGTATGGTGCAAGCGTTATCCGGATTTACTGGGTGTAAAGGGAGCGTAGACGGAGCGGCAAGTCTGATGTGAAAACCCGGGGCTCAACCCCGGGACTGCATTGGAAACTGTCGATCTGGAGTACCGGAGAGGTAAGCGGAATTCCTAGTGTAGCGGTGAAATGCGTAGATATTAGGAGGAACACCAGTGGCGAAGGCGGCTTACTGGACGGTAACTGACGTTGAGGCTCGAAAGCGTGGGGAGCAAACAGG	state_genP	0.213936	0.0741058	1.23854	0.00390949	0.00890742	ppa	No	All samples
asv	ASV 344	NA	NA	NA	NA	NA	NA	NA	TACGTAGGTTGCAAGCATTATCCGGAATTATTGGGCGTAAAGAGTGAGCAGGCGGTTTGCTAAGTTTAAAGTCAAATCTATGGGCTTAACCCATATTCGCTTTAAAAACTGGCAGACTAGAGTATGTGAGAGGTAAGTAGAACTCCATGTGTAGCGGTGAAATGCGTAGATATATGGAAGAATACCGGTGGCGAAGGCGGCTTACCAGCACAATACTGACGCTCAGTCACGAAAGCATAGGGAGCAAATAGG	state_genP	-0.238912	0.0819139	-1.26987	0.00355612	0.00896859	cycling	No	All samples
asv	ASV 118	Bacteria	Bacillota	Clostridia	Lachnospirales	Lachnospiraceae	NA	NA	TACGTAGGGGGCAAGCGTTATCCGGATTTACTGGGTGTAAAGGGAGCGTAGACGGCTGTGCAAGTCTGAAGTGAAAGGCATGGGCTCAACCTGTGGACTGCTTTGGAAACTGTGCAGCTAGAGTGTCGGAGAGGTAAGTGGAATTCCTAGTGTAGCGGTGAAATGCGTAGATATTAGGAGGAACACCAGTGGCGAAGGCGGCTTACTGGACGATGACTGACGTTGAGGCTCGAAAGCGTGGGGAGCAAACAGG	state_genP	0.239246	0.0829934	1.27029	0.0039619	0.00897583	ppa	No	All samples
asv	ASV 041	Bacteria	Elusimicrobiota	Elusimicrobia	Elusimicrobiales	Elusimicrobiaceae	Elusimicrobium	NA	GACGTAGGTGGCAAGCGTTACTCGGAATTACTAGGCGTAAAGCGCGCGTAGGCGGGATGTTAAGTCTGTTGTGTAATCTCTGGGCTCAACCCAGAAACTGCAACAGAAACTGGCGTTCTTGAGTGAGGCAGAGGAAATCGGAATTCCTAGTGTAGCAGTGAAATGCGTAGATATTAGGAGGAACACCGGTGGCGAAGGCGGATTTCTGGGCCTTTACTGACGCTAAAGTGCGAAAGCTAGGGGAGCAAACGGG	state_genP	-0.36034	0.123665	-1.43382	0.00358798	0.00899238	cycling	No	All samples
asv	ASV 263	Bacteria	NA	NA	NA	NA	NA	NA	TACGTAGGGGGCGAGCGTTATCCGGATTTATTGGGCGTAAAGCGTGCGTAGGCGGTTTATTAAGTTTAAGATAAAAGCCTGAGGCTCAACCTCAGTTCGTCTTAAAAACTGGTAGACTAGAGTATGGTAGAGGCAAACGGAATTTCTAGTGTAGCGGTGAAATGCGTAGATATTAGAAGGAACACCAGTGGCGAAGGCGGTTTGCTGGGCCAAAACTGACGCTGAGGCACGAAAGCGTGGGGAGCAAATAGG	state_genP	-0.273285	0.0939925	-1.31427	0.00366122	0.00911895	cycling	No	All samples
asv	ASV 050	NA	NA	NA	NA	NA	NA	NA	TACGGAAGGTCCGGGCGTTATCCGGATTTATTGGGTTTAAAGGGAGCGCAGGCTGTCGGTTAAGCGTGTTGTGAAATGTCGATGCTCAACATCGGCCCTGCAGCGCGAACTGGTCGACTTGAGTACGCGGGAGGTAGGCGGAATTCGTGGTGTAGCGGTGAAATGCTTAGATATCACGAAGAACTCCGATTGCGAAGGCAGCTTACCGTAGCGCAACTGACGCTGAGGCTCGAAAGTGTGGGTATCGAACAGG	state_genA	-0.29799	0.0844099	-1.34715	0.000419347	0.00934212	cycling	No	All samples
asv	ASV 224	Bacteria	NA	NA	NA	NA	NA	NA	TACGTAGGTTGCAAGCGTTGTCCGGATTTACTGGGTGTAAAGGGCGTGTAGGCGGAGATGCAAGTTGGGAGTGAAATCCCGGGGCTCAACCCCGGAACTGCTTTCAAAACTGTATCCCTTGAGTATCGGAGAGGCAAGCGGAATTCCTAGTGTAGCGGTGAAATGCGTAGATATTAGGAGGAACACCAGTGGCGAAGGCGGCTTGCTGGACGACAACTGACGCTGAGGCGCGAAAGCGTGGGGAGCAAACAGG	state_genP	0.260292	0.0909755	1.29731	0.00424135	0.00955495	ppa	No	All samples
asv	ASV 026	Bacteria	Spirochaetota	Spirochaetia	Spirochaetales	Spirochaetaceae	Treponema	NA	CACGTAAGGTGCGAGCGTTATTCGGAATTATTGGGCGTAAAGGGCACGCAGGCGGCTTTGCAAGCTTGGTGTGAAATCTCAGGGCTCAACCCTGAAACTGCATTGAGAACTGCATGGCTAGAGTTAGCGAGGGGAAACCGGAATTCCAGGTGTAGGGGTGAAATCTGTAGATATCTGGAAGAACACCGATGGCGAAGGCAGGTTTCCAGCGCATAACTGACGCTCAGGTGCGAAGGTGCGGGGATCAAACAGG	state_genP	-0.317143	0.111684	-1.3732	0.00453739	0.0101648	ppa	No	All samples
asv	ASV 233	Bacteria	Bacteroidota	Bacteroidia	Bacteroidales	Prevotellaceae	Hoylesella	NA	TACGGAAGGTCCGGGCGTTATCCGGATTTATTGGGTTTAAAGGGAGCGTAGGCCGTGCTTTAAGCGTGTTGTGAAATGTAGACGCTCAACGTCTGAATTGCAGCGCGAACTGGAGCACTTGAGTGCGCGCGAGGCAGGCGGAATTCGTGGTGTAGCGGTGAAATGCTTAGATATCACGAAGAACCCCGATTGCGAAGGCAGCTTGCCGGAGCGTAACTGACGCTGAAGCTCGAAAGTGCGGGTATCGAACAGG	state_genP	0.245551	0.0865568	1.27833	0.00457687	0.0101962	ppa	No	All samples
asv	ASV 006	Bacteria	Bacillota	Negativicutes	Veillonellales-Selenomonadales	Veillonellaceae	Megasphaera	NA	TACGTAGGTGGCAAGCGTTGTCCGGAATTATTGGGCGTAAAGGGCGCGCAGGCGGCATCATAAGTCGGTCTTAAAAGTGCGGGGCTTAACCCCGTGAGGGGACCGAAACTGTGGAGCTGGAGTATCGGAGAGGAAAGCGGAATTCCTAGTGTAGCGGTGAAATGCGTAGATATTAGGAGGAACACCAGTGGCGAAAGCGGCTTTCTGGACGACAACTGACGCTGAGGCGCGAAAGCCAGGGGAGCGAACGGG	state_genP	-0.139468	0.049498	-1.14966	0.0048596	0.0107071	ppa	No	All samples
asv	ASV 268	Bacteria	Bacillota	Bacilli	RF39	Incertae Sedis_116	Incertae Sedis_211	NA	TACGTAGGGAGCAAGCGTTATCCGGATTTATTGGGCGTAAAGCGTGTGTAGGCGGTTTATTAAGTCTGAGATTAAAGCCTAAGGCTCAACCTTAGTTCGTTTCAGAAACTGGTAGACTAGAGTGCAGTAGAGGCAAATGGAATTCATAGTGTAGCGGTGGAATGCGTAGATATTATGAGGAACATCAGTGGCGAAGGCGATTTGCTGGGCTGTTACTGACGCTGAGACACGAAAGCGTGGGGAGCAAATAGG	state_genP	-0.247203	0.0877161	-1.28044	0.00485058	0.0107071	ppa	No	All samples
asv	ASV 182	Bacteria	Bacillota	Clostridia	Lachnospirales	Lachnospiraceae	NA	NA	TACGTATGGAGCAAGCGTTATCCGGATTTACTGGGTGTAAAGGGAGCGTAGGCGGTCCTGCAAGTCTGATGTGAAAGGCCGGGGCTCAACCCCGGGACTGCATTGGAAACTGTAGGACTAGAGTGTCGGAGGGGTAAGTGGAATTCCTAGTGTAGCGGTGAAATGCGTAGATATTAGGAGGAACACCAGTGGCGAAGGCGGCTTACTGGACGACCACTGACGCTGAGGCTCGAAAGCGTGGGGAGCAAACAGG	state_genP	0.271896	0.0957834	1.31245	0.00455124	0.0112058	cycling	No	All samples
asv	ASV 198	Bacteria	Bacillota	Clostridia	Lachnospirales	Lachnospiraceae	Lachnospiraceae UCG-008	NA	TACGTAGGGGGCAAGCGTTATCCGGATTTACTGGGTGTAAAGGGTGCGTAGGTGGTATGGCAAGTCAGAAGTGAAAACGCAGGGCTTAACCCTGCGACTGCTTTTGAAACTGTCAGACTAGAGTACAGGAGAGGCAAGCGGAATTCCTAGTGTAGCGGTGAAATGCGTAGATATTAGGAGGAACACCAGTGGCGAAGGCGGCTTGCTGGACTGTTACTGACACTGAGGCACGAAAGCGTGGGGAGCAAACAGG	state_genP	0.281253	0.0990889	1.32479	0.00455498	0.0112058	cycling	No	All samples
asv	ASV 033	Bacteria	Bacteroidota	Bacteroidia	Bacteroidales	NA	NA	NA	TACGGAGGATGCGAGCGTTATCCGGATTTATTGGGTTTAAAGGGTGCGTAGGCGGACGATTAAGTCAGCGGTGAAAGCGTGTGGCTCAACCATACCACTGCCGTTGATACTGGTTGTCTTGAGTGTAAATGAGGTAGGCGGAATGTGATGTGTAGCGGTGAAATGCTTAGATATGTCACAGAACCCCGATTGCGAAGGCAGCTTACCAAGATACAACTGACGCTGAGGCACGAAAGCGTGGGTATCAAACAGG	state_genP	-0.251098	0.0897335	-1.28544	0.00516036	0.0112462	ppa	No	All samples
asv	ASV 206	Bacteria	Bacillota	Clostridia	Oscillospirales	[Eubacterium] coprostanoligenes group	Incertae Sedis_234	NA	TACGTAGGTGGCAAGCGTTATCCGGAATTACTGGGTGTAAAGGGAGCGCAGGCGGGATAGCAAGTCAGCTGTGAAAACTATGGGCTCAACCCATAAACTGCAGTTGAAACTGTTATTCTTGAGTGGAGTAGAGGCAAGCGGAATTCCGAGTGTAGCGGTGAAATGCGTAGATATTCGGAGGAACACCAGTGGCGAAGGCGGCTTGCTGGGCTCTAACTGACGCTGAGGCTCGAAAGTGTGGGGAGCAAACAGG	state_genP	0.242478	0.0866419	1.2744	0.00515433	0.0112462	ppa	No	All samples
asv	ASV 394	Bacteria	Spirochaetota	Spirochaetia	Spirochaetales	Spirochaetaceae	Sphaerochaeta	NA	TACGTAGGGGGCGAGCGTTGTTCGGAATTATTGGGCGTAAAGGGTGCGCAGGTGGCTAATCAAGTCTGGCGTGAAAGTTCGGGGCTCAACCCCGTGATGCGCTGGAAACTGGAGGGCTAGAGTACAGCAGGGGGCATTGGAATTCCAGGTGTAGGGGTGAAATCTGTAGATATCTGGAAGAACACCGGTGGCGAAGGCGAATGCCTGGGCATGTACTGACACTGAGGCACGAAGGTGCGGGGAGCAAACAGG	state_genP	-0.165401	0.0592937	-1.17987	0.00530134	0.011491	ppa	No	All samples
asv	ASV 175	Bacteria	Bacillota	Clostridia	Oscillospirales	NA	NA	NA	TACGTAGGTGGCAAGCGTTGTCCGGAATTACTGGGTGTAAAGGGAGCGCAGGCGGGAATGCAAGTTGGATGTGAAATACCGCAGCTTAACTGCGGAGCTGCATCCAAAACTGTGTTTCTTGAGTGAAGTAGAGGTAGGCGGAATTCCGAGTGTAGCGGTGAAATGCGTAGATATTCGGAGGAACACCGGTGGCGAAGGCGGCCTACTGGGCTTTTACTGACGCTGAGGCTCGAAAGTGTGGGGAGCAAACAGG	state_genP	0.267912	0.0948388	1.30723	0.0047504	0.0116153	cycling	No	All samples
asv	ASV 375	Bacteria	Bacillota	Clostridia	NA	NA	NA	NA	TACGTAGGGGGCAAGCGTTATCCGGAATTATTGGGCGTAAAGGGTACGTAGGCGGTTTGATAAGCGTGAGGTGAAAGGCAATTGCTTAACGATTGTAAGCCTTGCGAACTGTGAGACTTGAGTGCAGGAGAGGAAAGCGGAATTCCTAGTGTAGCGGTGAAATGCGTAGATATTAGGAGGAACACCAGTGGCGAAGGCGGCTTTCTGGACTGTAACTGACGCTGAGGTACGAAAGCGTGGGGAGCAAACAGG	state_genP	0.195148	0.0702635	1.21549	0.00550312	0.0118642	ppa	No	All samples
asv	ASV 070	Bacteria	Bacillota	Clostridia	Oscillospirales	Oscillospiraceae	NA	NA	TACGTAGGTGGCAAGCGTTATCCGGATTTACTGGGTGTAAAGGGCGTGTAGGCGGGAATGCAAGTCAGATGTGAAAACTATGGGCTCAACCCATAGCCTGCATTTGAAACTGTATTTCTTGAGTACTGGAGAGGCAGGCGGAATTCCGTGTGTAGCGGTGAAATGCGTAGATATACGGAGGAACACCAGTGGCGAAGGCGGCCTGCTGGACAGCAACTGACGCTGAGGCGCGAAAGCGTGGGGAGCAAACAGG	state_genP	0.239508	0.0865212	1.27062	0.00566037	0.012138	ppa	No	All samples
asv	ASV 089	Bacteria	Pseudomonadota	Gammaproteobacteria_2	Burkholderiales_2	NA	NA	NA	TACGTAGGGTGCAAGCGTTAATCGGAATTACTGGGCGTAAAGCGTGCGCAGGCGGTTGAATAAGACAGATGTGAAATCCCCGGGCTCAACCTGGGAACCGCATTTGTGACTGTTTGACTGGAGTATGTCAGAGGGGGGTGGAATTCCACGTGTAGCAGTGAAATGCGTAGATATGTGGAAGAACACCGATGGCGAAGGCAGCCCCCTGGGGCAAAACTGACGCTCATGCACGAAAGCGTGGGGAGCAAACAGG	state_genP	0.225859	0.081945	1.2534	0.00587179	0.012494	ppa	No	All samples
asv	ASV 283	Bacteria	Bacillota	Bacilli	RF39	Incertae Sedis_116	Incertae Sedis_211	NA	TACGTAGGGAGCGAGCGTTATCCGGATTTATTGGGCGTAAAGGGTGCGTAGGCGGCTTGTTAAGTATGAGATTAAAGCCCGAGGCTTAACCTCGGTTCGTTTCATAAACTGGCAGGCTTGAGTATGGCAGAGGTAAACGGAATTTCTAGTGTAGCGGTAGAATGCGTAGATATTAGAAGGAACACCAGTGGCGAAGGCGGTTTACTGGGCCATAACTGACGCTGAGGCACGAAAGCGTGGGGAGCAAATAGG	state_genP	-0.232216	0.0842816	-1.26139	0.00588869	0.012494	ppa	No	All samples
asv	ASV 361	NA	NA	NA	NA	NA	NA	NA	TACGTAGGTAGCAAGCGTTGTCCGGAATGACTGGGCGTAAAGGGAGTCTAGGTGGCTGAGTAAGTCAACTGTGAAAGCCTATGGCTTAACCATAGAAGAGCAGTTGATACTGTTTAGCTGGAGTGCAGGAGAGGTAATGGGAATTCCTAGTGTAGCGGTAAAATGCGTAGAGATTAGGAGGAACACCAGAGGCGAAGGCGCATTACTGGACTGTAACTGACACTGAAGCTCGAAAGCGTGGGTAGCAAACAGG	state_genP	-0.184056	0.0670935	-1.20208	0.00610742	0.0128899	ppa	No	All samples
asv	ASV 272	Bacteria	Bacillota	Clostridia	Clostridia UCG-014	Incertae Sedis_119	Incertae Sedis_217	NA	TACGTAGGGAGCGAGCGTTATCCGGATTTATTGGGTGTAAAGGGTGCGTAGACGGGAAATTAAGTTAGTTGTGAAATCCCTCGGCTCAACTGAGGAACTGCAACTAAAACTGATTTTCTTGAGTACTGGAGAGGAAAGTGGAATTCCTAGTGTAGCGGTGAAATGCGTAGATATTAGGAGGAACACCAGTGGCGAAGGCGACTTTCTGGACAGAAACTGACGTTGAGGCACGAAAGTGTGGGGAGCAAACAGG	state_genP	-0.257286	0.0924251	-1.29342	0.00539677	0.0130407	cycling	No	All samples
asv	ASV 324	Bacteria	Bacillota	Clostridia	Oscillospirales	Ruminococcaceae	[Eubacterium] siraeum group	NA	TACGTAGGTGGCGAGCGTTGTCCGGAATTACTGGGTGTAAAGGGAGTGTAGGCGGGAAGGCAAGTCAGAAGTGAAAATTATGGGCTTAACCCATAACCTGCTTTTGAAACTGTTTTTCTTGAGTGAGGCAGAGGCAAGCGGAATTCCTAGTGTAGCGGTGAAATGCGTAGATATTAGGAGGAACACCAGTGGCGAAGGCGGCTTGCTGGGCCTTTACTGACGCTGAGGCTCGAAAGCGTGGGGAGCAAACAGG	state_genP	0.236849	0.0850863	1.26725	0.00539838	0.0130407	cycling	No	All samples
asv	ASV 178	Bacteria	Bacillota	Clostridia	Christensenellales	Christensenellaceae	Christensenellaceae R-7 group	NA	TACGTAGGGGGCAAGCGTTGTCCGGAATGATTGGGCGTAAAGGGCGCGTAGGCGGCCAACTAAGTCTGGAGTGAAAGTCCTGCTTTTAAGGTGGGAATTGCTTTGGAAACTGGATGGCTTGAGTGCAGGAGAGGTAAGCGGAATTCCCGGTGTAGCGGTGAAATGCGTAGAGATCGGGAGGAACACCAGTGGCGAAGGCGGCTTACTGGACTGTAACTGACGCTGAGGCGCGAAAGTGTGGGGAGCAAACAGG	state_genP	0.250969	0.0903411	1.28527	0.00549209	0.0131876	cycling	No	All samples
asv	ASV 140	Bacteria	Bacillota	Clostridia	Clostridia UCG-014	Incertae Sedis_119	Incertae Sedis_217	NA	TACGTAGGGAGCAAGCGTTATCCGGAATTATTGGGTGTAAAGGGTGCGTAGACGGGAATACAAGTTGGTTGTGAAAGCCCTCGGCTCAACTGAGGAACTGCAACCAAAACTATATTTCTTGAGTGCAGGAGAGGAAAGCGGAATTCCTAGTGTAGCGGTGAAATGCGTAGATATTAGGAGGAACACCAGTGGCGAAGGCGGCTTTCTGGACTGTAACTGACGTTGAGGCACGAAAGTGTGGGGAGCAAACAGG	state_genP	-0.280317	0.102683	-1.32355	0.00636009	0.0133529	ppa	No	All samples
asv	ASV 234	Bacteria	Bacillota	Clostridia	Lachnospirales	Lachnospiraceae	Cellulosilyticum	NA	TACGTAGGGAGCAAGCGTTATCCGGATTTACTGGGTGTAAAGGGTGCGTAGGCGGCCACCTAAGTCTAAAGTGAAATTTTGGGGCTCAACCCCAGAGCTGCTTTGGAAACTGGGAGGCTAGAGTATAGGAGAGGAAAGCGGAACTCCACGTGTAGCGGTGAAATGCGTAGAGATGTGGAGGAACACCAGTAGCGAAGGCGGCTTTCTGGACTATTACTGACGCTGAGGCACGAAAGCGTGGGGAGCAAACAGG	state_genA	0.28996	0.0851082	1.33637	0.000662893	0.0139905	cycling	No	All samples
asv	ASV 017	Bacteria	Actinomycetota	Actinobacteria_2	Bifidobacteriales_2	Bifidobacteriaceae_2	NA	NA	TACGTAGGGTGCAAGCGTTATCCGGATTTATTGGGCGTAAAGAGCTCGTAGGCGGTTCGTCGCGTCTGGTGTGAAAGCCCATCGCTTAACGGTGGGTCTGCGCCGGGTACGGGCGGGCTGGAGTGCGGTAGGGGTGACTGGAATTCCCGGTGTAACGGTGGAATGTGTAGATATCGGGAAGAACACCAATGGCGAAGGCAGGTCACTGGGCCGTTACTGACGCTGAGGAGCGAAAGCGTGGGGAGCGAACAGG	state_genA	-0.275638	0.0814214	-1.31737	0.000717247	0.0140773	cycling	No	All samples
asv	ASV 287	Bacteria	Bacteroidota	Bacteroidia	Bacteroidales	Prevotellaceae	NA	NA	TACGGAAGGTCCGGGCGTTATCCGGATTCATTGGGTTTAAAGGGAGCGTAGGCCGCCCTTTAAGCGTGTTGTGAAATGTAGGGGCTCAACCCCTGCACTGCAGCGCGAACTGGAGGGCTTGAGTACACGCAAGGCAGGCGGAATTCGTGGTGTAGCGGTGAAATGCTTAGATATCACGAAGAACCCCGATTGCGAAGGCAGCTTGCCGGAGTGTAACTGACGCTGAAGCTCGAAAGCGCGGGTATCGAACAGG	state_genA	-0.256616	0.0759735	-1.29255	0.000737214	0.0140773	cycling	No	All samples
asv	ASV 052	Bacteria	Bacillota	Clostridia	Lachnospirales	Lachnospiraceae	NA	NA	TACGTAGGGGGCAAGCGTTATCCGGATTTACTGGGTGTAAAGGGAGCGTAGACGGCACGGCAAGCCAGATGTGAAAGCCCGGGGCTCAACCCCGGGACTGCATTTGGAACTGCTGAGCTAGAGTGTCGGAGAGGCAAGTGGAATTCCTAGTGTAGCGGTGAAATGCGTAGATATTAGGAGGAACACCAGTGGCGAAGGCGGCTTGCTGGACGATGACTGACGTTGAGGCTCGAAAGCGTGGGGAGCAAACAGG	state_genA	-0.269098	0.0805244	-1.30878	0.000839275	0.0146326	cycling	No	All samples
asv	ASV 178	Bacteria	Bacillota	Clostridia	Christensenellales	Christensenellaceae	Christensenellaceae R-7 group	NA	TACGTAGGGGGCAAGCGTTGTCCGGAATGATTGGGCGTAAAGGGCGCGTAGGCGGCCAACTAAGTCTGGAGTGAAAGTCCTGCTTTTAAGGTGGGAATTGCTTTGGAAACTGGATGGCTTGAGTGCAGGAGAGGTAAGCGGAATTCCCGGTGTAGCGGTGAAATGCGTAGAGATCGGGAGGAACACCAGTGGCGAAGGCGGCTTACTGGACTGTAACTGACGCTGAGGCGCGAAAGTGTGGGGAGCAAACAGG	state_genA	0.252676	0.0754242	1.28747	0.000814741	0.0146326	cycling	No	All samples
asv	ASV 369	Bacteria	Bacteroidota	Bacteroidia	Bacteroidales	Rikenellaceae	Rikenellaceae RC9 gut group	NA	TACGGGGGATGCGAGCGTTATCCGGATTTATTGGGTTTAAAGGGTGCGTAGGCGGCCTGGTAAGTCAGCGGTGAAAGACCGGGGCTCAACCCTGGAAGTGCCGTTGATACTGCTGGGCTTGAATGCTCCTGCCGTGGGAGGAATGAGTAGTGTAGCGGTGAAATGCATAGATATTACTCAGAACACCGATTGCGAAGGCATCTCACGAAGGGGCGATTGACGCTGAGGCACGAAAGCGTGGGGATCGAACAGG	state_genP	0.195511	0.07268	1.21593	0.00717179	0.0149786	ppa	No	All samples
asv	ASV 243	NA	NA	NA	NA	NA	NA	NA	TACGGAGGATGCGAGCGTTATCCGGATTCATTGGGTTTAAAGGGTGCGTAGGTGGCCCGTTAAGTCGGCGGTGAAATGCGGTGGCTCAACCACCGGACTGCCGTCGAAACTGGTGGGCTCGAGTATGATTGAGGCAGGCGGAATGCGTGGTGTAGCGGTGAAATGCATAGATATCACGCAGAACCCCGATTGCGAAGGCAGCCTGCCAAGCCATGACTGACACTGAGGCACGAAAGCGTGGGTATCGAACAGG	state_genA	0.294945	0.0887865	1.34305	0.000901217	0.0150578	cycling	No	All samples
asv	ASV 020	Bacteria	Bacteroidota	Bacteroidia	Bacteroidales	Prevotellaceae	NA	NA	TACGGAAGGTCCGGGCGTTATCCGGATTTATTGGGTTTAAAGGGAGCGTAGGCCGGAGATTAAGCGTGTTGTGAAATGTAGTGGCTCAACCTCTGCACTGCAGCGCGAACTGGTTTCCTTGAGTACGCACAAAGTGGGCGGAATTCGTGGTGTAGCGGTGAAATGCTTAGATATCACGAAGAACTCCGATTGCGAAGGCAGCTCACTGGAGCGCAACTGACGCTGAAGCTCGAAAGTGCGGGTATCGAACAGG	state_genP	0.279639	0.102377	1.32265	0.00633064	0.0150706	cycling	No	All samples
asv	ASV 172	Bacteria	Bacillota	Clostridia	Oscillospirales	Oscillospiraceae	NK4A214 group	NA	TACGTAGGTGGCAAGCGTTATCCGGATTTACTGGGTGTAAAGGGCGCGTAGGCGGGGATGCAAGTCAGATGTGAAATCTATGGGCTTAACCCATAAACTGCATTTGAAACTGTGTCTCTTGAGTGCTGGAGAGGTAGACGGAATTCCTTGTGTAGCGGTGAAATGCGTAGATATAAGGAAGAACACCAGTGGCGAAGGCGGTCTACTGGACAGTAACTGACGCTGAGGCGCGAAAGCGTGGGGAGCAAACAGG	state_genP	-0.257155	0.094183	-1.29325	0.00635145	0.0150706	cycling	No	All samples
asv	ASV 201	Bacteria	Bacillota	Clostridia	Lachnospirales	Lachnospiraceae	NA	NA	TACGTAGGGGGCAAGCGTTATCCGGATTTACTGGGTGTAAAGGGAGCGTAGACGGTTTTGCAAGTCTGAAGTGAAAGCCCGGGGCTTAACCGCGGGACTGCTTTGGAAACTGTAGGACTAGAGTGCAGGAGAGGTAAGTGGAATTCCTAGTGTAGCGGTGAAATGCGTAGATATTAGGAGGAACACCAGTGGCGAAGGCGGCTTACTGGACTGTAACTGACGTTGAGGCTCGAAAGCGTGGGGAGCAAACAGG	state_genP	0.277126	0.101646	1.31933	0.00642838	0.0151634	cycling	No	All samples
asv	ASV 087	NA	NA	NA	NA	NA	NA	NA	TACGTAGGTCCCAAGCGTTATCCGGAGTGACTGGGCGTAAAGAGTTGCGTAGGCGGCTAAGTAAGCGAGTGATGAAAACTGTCGGCTCAACCGACAGCCTGTTATTCGTACTGCTTGGCTCGAGAGTATCAGAGGTCGCTGGAATTCCTAGTGTAGCAGTGAAATGCGTAGATATTAGGAGGAACACCAATGGCGTAGGCAGGCGACTGGGGTATTTCTGACGCTAAGGCACGAAAGCGTGGGTAGCGAACCGG	state_genP	0.27124	0.101258	1.31159	0.00741889	0.0154144	ppa	No	All samples
asv	ASV 361	NA	NA	NA	NA	NA	NA	NA	TACGTAGGTAGCAAGCGTTGTCCGGAATGACTGGGCGTAAAGGGAGTCTAGGTGGCTGAGTAAGTCAACTGTGAAAGCCTATGGCTTAACCATAGAAGAGCAGTTGATACTGTTTAGCTGGAGTGCAGGAGAGGTAATGGGAATTCCTAGTGTAGCGGTAAAATGCGTAGAGATTAGGAGGAACACCAGAGGCGAAGGCGCATTACTGGACTGTAACTGACACTGAAGCTCGAAAGCGTGGGTAGCAAACAGG	state_genA	0.196155	0.0594332	1.21672	0.000973687	0.0156179	cycling	No	All samples
asv	ASV 123	Bacteria	Bacillota	Clostridia	Oscillospirales	Oscillospiraceae	UCG-002	NA	TACGTAGGTGGCAAGCGTTGTCCGGATTTACTGGGTGTAAAGGGCGTGCAGCCGGGAATGCAAGTCAGATGTGAAATCCATGGGCTTAACCCATGAACTGCATTTGAAACTGTATTTCTTGAGTACTGGAGAGGCAATCGGAATTCCTAGTGTAGCGGTGAAATGCGTAGATATTAGGAGGAACACCAGTGGCGAAGGCGGATTGCTGGACAGCAACTGACGGTGAGGCGCGAAAGTGTGGGGAGCAAACAGG	state_genP	0.214959	0.0808946	1.23981	0.00790632	0.0163425	ppa	No	All samples
asv	ASV 287	Bacteria	Bacteroidota	Bacteroidia	Bacteroidales	Prevotellaceae	NA	NA	TACGGAAGGTCCGGGCGTTATCCGGATTCATTGGGTTTAAAGGGAGCGTAGGCCGCCCTTTAAGCGTGTTGTGAAATGTAGGGGCTCAACCCCTGCACTGCAGCGCGAACTGGAGGGCTTGAGTACACGCAAGGCAGGCGGAATTCGTGGTGTAGCGGTGAAATGCTTAGATATCACGAAGAACCCCGATTGCGAAGGCAGCTTGCCGGAGTGTAACTGACGCTGAAGCTCGAAAGCGCGGGTATCGAACAGG	state_genP	-0.24443	0.0906245	-1.27689	0.00701959	0.0164611	cycling	No	All samples
asv	ASV 022	Bacteria	Bacillota	Clostridia	Oscillospirales	Ruminococcaceae	NA	NA	AACGTAGGTCACAAGCGTTGTCCGGAATTACTGGGTGTAAAGGGAGCGCAGGCGGGCAGACAAGTTGGAAGTGAAATCCATGGGCTCAACCCATGAACTGCTTTCAAAACTGTATGTCTTGAGTAGTGCAGAGGTAGGCGGAATTCCCGGTGTAGCGGTGGAATGCGTAGATATCGGGAGGAACACCAGTGGCGAAGGCGGCCTACTGGGCACCAACTGACGCTGAGGCTCGAAAGTGTGGGTAGCAAACAGG	state_genA	-0.27451	0.0841721	-1.31589	0.00111751	0.0167635	cycling	No	All samples
asv	ASV 279	Bacteria	Bacillota	Clostridia	Monoglobales	Monoglobaceae	Monoglobus	NA	TACGTAGGTGGCAAGCGTTGTCCGGATTTACTGGGTGTAAAGGGCGTGTAGGCGGGATTACAAGTCAGATGTGAAATACCGGGGCTTAACTCCGGGGCTGCATTTGAAACTGTAGTTCTTGAGTGCCGGAGAGGAAAGCGGAATTCCTAGTGTAGCGGTGAAATGCGTAGATATTAGGAGGAACACCAGTGGCGAAGGCGGCTTTCTGGACGGTAACTGACGCTGAGGCGCGAAAGCGTGGGGAGCAAACAGG	state_genA	-0.264879	0.0812885	-1.30327	0.00112872	0.0167635	cycling	No	All samples
asv	ASV 303	Bacteria	Bacillota	Negativicutes	Veillonellales-Selenomonadales	Selenomonadaceae	NA	NA	TACGTAGGTGGCGAGCGTTGTCCGGAATTATTGGGCGTAAAGGGAGCGCAGGCGGGAAGGTAAGTCTGTCTTAAAAGTGCGGGGCTCAACCCCGTGATGGGATAGAAACTATCTTTCTTGAGTGCAGGAGAGGAAAGCGGAATTCCTAGTGTAGCGGTGAAATGCGTAGATATTAGGAGGAACACCAGTGGCGAAGGCGGCTTTCTGGACTGTAACTGACGCTGAGGCTCGAAAGCGTGGGGAGCGAACAGG	state_genP	-0.242717	0.0903403	-1.27471	0.00724321	0.0167892	cycling	No	All samples
asv	ASV 380	Bacteria	Bacillota	Clostridia	Oscillospirales	UCG-010	Incertae Sedis_232	NA	TACGTAGGTGGCGAGCGTTATCCGGAATTACTGGGTGTAAAGGGTGTGTAGGCGGGGAAGCAAGTCAGATGTGAAAACCAAAGGCTCAACCTTTGGCTTGCATTTGAAACTGTTTTTCTTGAGAGTGGGAGAGGTAAACGGAATTCCTAGTGTAGTAGTGAAATGCGTAGATATTAGGAGGAACACCGGTGGCGAAGGCGGTTTACTGGACCACAACTGACGCTGAGACACGAAAGCGTGGGGAGCAAACAGG	state_genP	0.203812	0.0758452	1.22607	0.00723243	0.0167892	cycling	No	All samples
asv	ASV 066	Bacteria	Bacillota	Clostridia	Lachnospirales	Lachnospiraceae	Lachnoclostridium	NA	TACGTAGGGGGCAAGCGTTATCCGGATTTACTGGGTGTAAAGGGAGCGTAGGTGGCGTGGCAAGTCAGAAGTGAAAGCCCGGGGCTCAACCCCGGGACTGCTTTTGAAACTGTCATGCTGGAGTGCAGGAGAGGTAAGTGGAATTCCTAGTGTAGCGGTGAAATGCGTAGATATTAGGAGGAACACCAGTGGCGAAGGCGGCTTACTGGACTGTAACTGACACTGAGGCTCGAAAGCGTGGGGAGCAAACAGG	state_genA	0.338343	0.104304	1.40262	0.00118829	0.0170179	cycling	No	All samples
asv	ASV 020	Bacteria	Bacteroidota	Bacteroidia	Bacteroidales	Prevotellaceae	NA	NA	TACGGAAGGTCCGGGCGTTATCCGGATTTATTGGGTTTAAAGGGAGCGTAGGCCGGAGATTAAGCGTGTTGTGAAATGTAGTGGCTCAACCTCTGCACTGCAGCGCGAACTGGTTTCCTTGAGTACGCACAAAGTGGGCGGAATTCGTGGTGTAGCGGTGAAATGCTTAGATATCACGAAGAACTCCGATTGCGAAGGCAGCTCACTGGAGCGCAACTGACGCTGAAGCTCGAAAGTGCGGGTATCGAACAGG	state_genA	-0.277152	0.0858815	-1.31937	0.00125945	0.0174151	cycling	No	All samples
asv	ASV 264	Bacteria	Bacillota	Clostridia	NA	NA	NA	NA	TACGTAGGTTGCGAGCGTTGTCCGGATTTACTGGGTGTAAAGGGCGTGTAGGCGGAGACGCAGGTCGGGAGTGAAAACCCGGGGCTCAACCCCGGAACTGCTTTCGAAACCGCGTCCCTTGAGTATCGGAGAGGCAAGCGGAATTCCTAGTGTAGCGGTGAAATGCGTAGATATTAGGAGGAACACCAGTGGCGAAGGCGGCTTGCTGGACGACAACTGACGCTGAGGCGCGAAAGCGTGGGGAGCAAACAGG	state_genP	0.243599	0.0911694	1.27583	0.00756917	0.0174439	cycling	No	All samples
asv	ASV 365	Bacteria	Actinomycetota	Coriobacteriia_2	Coriobacteriales_2	Eggerthellaceae_2	Incertae Sedis_170	NA	TACGTAGGGAGCGAGCGTTATCCGGAATCATTGGGCGTAAAGCGCGCGTAGGCGGCCCGCCAAGCGGGGTCTCAAATCCGGGGGCTCAACCTCCGGCCGGACCCCGAACTGGCGGGCTCGAGTGCGGTAGAGGAAGGTGGAATTCCCAGTGTAGCGGTGAAATGCGCAGATATTGGGAAGAACACCGATGGCGAAGGCAGCCTTCTGGGCCGCCACTGACGCTGAGGCGCGAAAGCTAGGGGAGCGAACAGG	state_genP	0.210628	0.0789641	1.23445	0.00767216	0.0175802	cycling	No	All samples
asv	ASV 384	NA	NA	NA	NA	NA	NA	NA	TACGTAGGGGGCGAGCGTTGTCCGGAATTATTGGGCGTAAAGGGCGCGTAGACGGCTGAGTAAGTTACTGGTGAAAGCCCAGCTTTTAAGGCTGGAATTGCCGGTAATACTGTTCAGCTTGAGTGCAGGAGAGGGAAGCGGAATTCCTAGTGTAGCGGTGAAATGCGTAGATATTAGGAGGAACACCAGTGGCGAAGGCGGCTTTCTGGACTGTAACTGACGTTGAGGCGCGAAAGCGTGGGGAGCAAACAGG	state_genP	0.188778	0.0708717	1.20777	0.00775742	0.0176746	cycling	No	All samples
asv	ASV 106	Bacteria	Thermodesulfobacteriota	Desulfovibrionia_2	Desulfovibrionales_2	Desulfovibrionaceae_2	NA	NA	TACGGAGGGTGCAAGCGTTAATCGGAATCACTGGGCGTAAAGCGCACGTAGGCTGTCGTGTAAGTCAGGGGTGAAAGCCCACGGCTCAACCGTGGAATTGCCCTTGATACTGCATGACTGGAATCCGGGAGAGGGTGGCGGAATTCCAGGTGTAGGAGTGAAATCCGTAGATATCTGGAGGAACATCAGTGGCGAAGGCGGCCACCTGGACCGGAATTGACGCTGAGGTGCGAAAGCGTGGGGAGCAAACAGG	state_genP	0.29173	0.109677	1.33874	0.00784476	0.0177726	cycling	No	All samples
asv	ASV 172	Bacteria	Bacillota	Clostridia	Oscillospirales	Oscillospiraceae	NK4A214 group	NA	TACGTAGGTGGCAAGCGTTATCCGGATTTACTGGGTGTAAAGGGCGCGTAGGCGGGGATGCAAGTCAGATGTGAAATCTATGGGCTTAACCCATAAACTGCATTTGAAACTGTGTCTCTTGAGTGCTGGAGAGGTAGACGGAATTCCTTGTGTAGCGGTGAAATGCGTAGATATAAGGAAGAACACCAGTGGCGAAGGCGGTCTACTGGACAGTAACTGACGCTGAGGCGCGAAAGCGTGGGGAGCAAACAGG	state_genP	-0.229207	0.087651	-1.2576	0.00895297	0.018411	ppa	No	All samples
asv	ASV 232	Bacteria	Bacteroidota	Bacteroidia	Bacteroidales	Rikenellaceae	Rikenellaceae RC9 gut group	NA	TACGGGGGATGCGAGCGTTATCCGGATTCATTGGGTTTAAAGGGTGCGTAGGCTGTGCGTCAAGTCAGGGGTGAAATTCTCGCGCTCAACGCGGGGGCTGCCCTTGATACTGTCGCGCTGGAGTGCGGATGCCGCCGGAGGAATGAGTGGTGTAGCGGTGAAATGCATAGATATCACTCAGAACACCGATTGCGAAGGCATCTGGCGAATCCGTAACTGACGCTGAGGCACGAAAGCGTGGGGATAGAACAGG	state_genP	-0.248398	0.095283	-1.28197	0.00916606	0.018753	ppa	No	All samples
asv	ASV 156	Bacteria	Bacillota	Clostridia	Lachnospirales	Lachnospiraceae	Incertae Sedis_225	NA	TACGTAGGGGGCAAGCGTTATCCGGATTTACTGGGTGTAAAGGGAGCGTAGACGGCGAGACAAGTCTGAAGTGAAAGCCCGGGGCTCAACCCCGGGACTGCTTTGGAAACTGCCTTGCTAGAGTGCTGGAGAGGTAAGTGGAATTCCTAGTGTAGCGGTGAAATGCGTAGATATTAGGAGGAACACCAGTGGCGAAGGCGGCTTACTGGACAGTAACTGACGTTGAGGCTCGAAAGCGTGGGGAGCAAACAGG	state_genP	0.252416	0.0956653	1.28713	0.00835594	0.0188243	cycling	No	All samples
asv	ASV 114	Bacteria	Bacillota	Clostridia	Peptostreptococcales-Tissierellales	Anaerovoracaceae	Family XIII AD3011 group	NA	TACGTAGGGGGCAAGCGTTATCCGGAATTATTGGGCGTAAAGAGTGCGTAGGTGGTTACCTAAGCAGGGGGTGAAAGGCTATGGCTTAACCATAGTTAGCCCCCTGAACTGGGCTACTTGAGTGCAGGAGAGGAAAGCGGAATTCCTAGTGTAGCGGTGAAATGCGTAGATATTAGGAGGAACACCAGTGGCGAAGGCGGCTTTCTGGACTGTAACTGACACTGAGGCACGAAAGTGTGGGGAGCAAACAGG	state_genP	-0.220547	0.0836762	-1.24676	0.00842501	0.0188739	cycling	No	All samples
asv	ASV 253	Bacteria	Campylobacterota	Campylobacteria	Campylobacterales	Campylobacteraceae	Campylobacter	NA	TACGGAGGGTGCAAGCGTTACTCGGAATCACTGGGCGTAAAGGGCGCGTAGGCGGATTATCAAGTCTCTTGTGAAATCTAGGAGCTTAACTTCTAAACTGCTTGGGAAACTGATAATCTAGAGTGGGGGAGAGGCAGATGGAATTGGTGGTGTAGGGGTAAAATCCGTAGATATCACCAAGAATACCCATTGCGAAGGCGATCTGCTGGAACTTAACTGACGCTAAGGCGCGAAAGCGTGGGGAGCAAACAGG	state_genP	-0.178903	0.0683521	-1.1959	0.00889174	0.0198088	cycling	No	All samples
asv	ASV 022	Bacteria	Bacillota	Clostridia	Oscillospirales	Ruminococcaceae	NA	NA	AACGTAGGTCACAAGCGTTGTCCGGAATTACTGGGTGTAAAGGGAGCGCAGGCGGGCAGACAAGTTGGAAGTGAAATCCATGGGCTCAACCCATGAACTGCTTTCAAAACTGTATGTCTTGAGTAGTGCAGAGGTAGGCGGAATTCCCGGTGTAGCGGTGGAATGCGTAGATATCGGGAGGAACACCAGTGGCGAAGGCGGCCTACTGGGCACCAACTGACGCTGAGGCTCGAAAGTGTGGGTAGCAAACAGG	state_genP	0.262272	0.100605	1.29988	0.0091657	0.0201948	cycling	No	All samples
asv	ASV 196	NA	NA	NA	NA	NA	NA	NA	TACGAAGGGTGCAAGCGTTGTTCGGAATTACTGGGTGTAAAGGGCGTGTAGGCGGACTAGCAAGTTAGTGGTGAAAGCCTTGGGCTTAACCTGAGACGTGCCATTGATACTGTTGGTCTGGAGTATCAGAGAGGATGACGGAATATCCAGTGTAGAGGTGAAATTCGTAGATATTGGATAGAACACCGGTGGCGAAGGCGGTTATCTGGCTGATTACTGACGCTGAGGCGCGAGAGCGTGGGGAGCAAACAGG	state_genP	0.255285	0.0979052	1.29083	0.00915215	0.0201948	cycling	No	All samples
asv	ASV 240	Bacteria	Bacillota	Clostridia	NA	NA	NA	NA	TACGTAGGGAGCAAGCGTTATCCGGATTTATTGGGTGTAAAGGGTGCGTAGACGGGAGATTAAGTTAGTTGTGAAAGCCCTCGGCTTAACTGAGGAATTGCAACTAAAACTGGTTTTCTTGAGTGCAGGAGAGGTAAGTGGAATTCCTAGTGTAGCGGTGAAATGCGTAGATATTAGGAGGAACACCAGTGGCGAAGGCGACTTACTGGACTGTAACTGACGTTGAGGCACGAAAGTGTGGGGAGCAAACAGG	state_genP	-0.240254	0.092587	-1.27157	0.00949345	0.0208026	cycling	No	All samples
asv	ASV 242	Bacteria	Bacillota	Clostridia	Clostridia UCG-014	Incertae Sedis_119	Incertae Sedis_217	NA	TACGTAGGGAGCAAGCGTTATCCGGATTTATTGGGTGTAAAGGGTGCGTAGACGGGAAGACAAGTTGGTTGTGAAAGCCCTCGGCTCAACTGAGGAACTGCAACCAAAACTATCATTCTTGAGTGCGGGAGAGGAAAGTGGAATTCCTAGTGTAGCGGTGAAATGCGTAGATATTAGGAGGAACACCAGTGGCGAAGGCGACTTTCTGGACCGTAACTGACGTTGAGGCACGAAAGTGTGGGGAGCAAACAGG	state_genP	-0.230423	0.0901776	-1.25913	0.0106457	0.0216696	ppa	No	All samples
asv	ASV 312	Bacteria	Bacillota	Clostridia	Oscillospirales	Ruminococcaceae	Incertae Sedis_231	NA	TACGTAGGGAGCAAGCGTTGTCCGGAATTACTGGGTGTAAAGGGTGCGTAGGCGGCCGTAAGGGTCAGACGTGAAATATATGGGCTTAACCCATAGACTGCGTTTGAAACTATATGGCTTGAGTGAAGTAGAGGCAGGCGGAATTCCCTGTGTAGCGGTGAAATGCGTAGAGATAGGGAGGAACACCAGTGGCGAAGGCGGCCTGCTGGGCTTTAACTGACGCTGAGGCACGAAAGCGTGGGTAGCAAACAGG	state_genP	0.204565	0.0793653	1.22699	0.00998322	0.0217569	cycling	No	All samples
asv	ASV 353	Bacteria	Bacillota	Clostridia	NA	NA	NA	NA	TACGTAGGGAGCAAGCGTTGTCCGGAATTACTGGGTGTAAAGGGTGCGTAGGCGGGAATGCAAGTCAGGTGTGAAAACGGTCGGCTCAACCGATCGCCTGCATTTGAAACTGCGTTTCTTGAGTGAAGTAGAGGTAGGCGGAATTCCCGGTGTAGCGGTGAAATGCGTAGAGATCGGGAGGAACACCAGTGGCGAAGGCGGCCTACTGGGCTTTAACTGACGCTGAGGCACGAAAGCATGGGTAGCAAACAGG	state_genP	0.215108	0.0838271	1.24	0.0103178	0.0223645	cycling	No	All samples
asv	ASV 072	Bacteria	Bacillota	Clostridia	Oscillospirales	Oscillospiraceae	NA	NA	TACGTAGGTGGCAAGCGTTGTCCGGATTTACTGGGTGTAAAGGGCGTGTAGGCGGAGATGCAAGTCAGAAGTGAAATCTATGGGCTTAACCCATAAACTGCTTTTGAAACTGTATCCCTTGAGTATCGGAGAGGCAGGCGGAATTCCTAGTGTAGCGGTGAAATGCGTAGATATTAGGAGGAACACCAGTGGCGAAGGCGGCCTGCTGGACGACAACTGACGCTGAGGCGCGAAAGCGTGGGGAGCAAACAGG	state_genP	0.245613	0.0960573	1.27841	0.0105926	0.0228368	cycling	No	All samples
asv	ASV 357	Bacteria	Bacillota	Clostridia	Oscillospirales	UCG-011	Incertae Sedis_233	NA	TACGTAGGGGGCGAGCGTTGTCCGGAATGACTGGGCGTAAAGGGCGTGTAGGCGGCCGATTAAGTATGGAGTGAAAGTCCTGCTTTCAAGGTGGGAATTGCTTTGTAGACTGGTTGGCTTGAGTGCGGAAGAGGTAAGTGGAATTCCCAGTGTAGCGGTGAAATGCGTAGAGATTGGGAGGAACACCAGTGGCGAAGGCGACTTACTGGGCCGTAACTGACGCTGAGGCGCGAAAGCGTGGGGAGCGAACAGG	state_genP	0.220301	0.0867065	1.24645	0.0110948	0.0237916	cycling	No	All samples
asv	ASV 387	Bacteria	Bacillota	Clostridia	Oscillospirales	Oscillospiraceae	NA	NA	TACGTAGGTGGCGAGCGTTGTCCGGATTTACTGGGTGTAAAGGGCGTGCAGCCGGGTCTGCAAGTCAGATGTGAAATCCACGGGCTCAACCCGTGAACTGCATTTGAAACTGTAGGTCTTGAGTATCGGAGAGGTAATCGGAATTCCTTGTGTAGCGGTGAAATGCGTAGATATAAGGAAGAACACCAGTGGCGAAGGCGGATTACTGGACGACAACTGACGGTGAGGCGCGAAAGCGTGGGGAGCAAACAGG	state_genP	0.169305	0.0667407	1.18448	0.0112225	0.0239375	cycling	No	All samples
asv	ASV 055	NA	NA	NA	NA	NA	NA	NA	TACGTAGGATGCAAGCGTTGTCCGGAATTACTGGGCGTAAAGAGCTCGTAGGCGGGAAGGTACGTTTGGAAGTAAATCTCACGGCTCAACTGTGAGCTCATTCCGAATACGGCTTTTCTTGAGGGCAGCAGGGGAGAATGGAATTCCCAGTGTAGCGGTGAAATGCGTAGATATTGGGAAGAATACCGGTGGCGAAGGCGATTCTCTGGGCTGTGACTGACGCTGAGGAGCGAAAGCGTGGGTAGCGAACGGG	state_genP	0.24395	0.096877	1.27628	0.0118332	0.0239652	ppa	No	All samples
asv	ASV 184	Bacteria	Bacillota	Clostridia	Oscillospirales	Oscillospiraceae	NK4A214 group	NA	TACGTAGGTGGCAAGCGTTATCCGGATTTACTGGGTGTAAAGGGCGCGTAGGCGGGGATACAAGTCAGATGTGAAATCTATGGGCTTAACCCATAAACTGCATTTGAAACTGTATCTCTTGAGTGTCGGAGAGGTAGACGGAATTCCTAGTGTAGCGGTGAAATGCGTAGATATTAGGAGGAACACCAGTGGCGAAGGCGGTCTACTGGACGATAACTGACGCTGAGGCGCGAAAGCGTGGGGAGCAAACAGG	state_genP	0.211768	0.0842616	1.23586	0.0119984	0.0241777	ppa	No	All samples
asv	ASV 331	Bacteria	NA	NA	NA	NA	NA	NA	TACGTAGGGGGCAAGCGTTGTCCGGAATGATTGGGCGTAAAGGGCGCGTAGGCGGCCAACTAAGTCTGAAGTGAAACTCCTGCTTTTAAGGTGGGAACTGCTTTGGATACTGGATGGCTTGAGTGCAGGAGAGGTAAGCGGAATTCCCGGTGTAGCGGTGAAATGCGTAGAGATCGGGAGGAACACCAGTGGCGAAGGCGGCTTACTGGACTGTAACTGACGCTGAGGCGCGAAAGTGTGGGGAGCAAACAGG	state_genP	0.20703	0.0828345	1.23002	0.0124788	0.0250201	ppa	No	All samples
asv	ASV 344	NA	NA	NA	NA	NA	NA	NA	TACGTAGGTTGCAAGCATTATCCGGAATTATTGGGCGTAAAGAGTGAGCAGGCGGTTTGCTAAGTTTAAAGTCAAATCTATGGGCTTAACCCATATTCGCTTTAAAAACTGGCAGACTAGAGTATGTGAGAGGTAAGTAGAACTCCATGTGTAGCGGTGAAATGCGTAGATATATGGAAGAATACCGGTGGCGAAGGCGGCTTACCAGCACAATACTGACGCTCAGTCACGAAAGCATAGGGAGCAAATAGG	state_genP	-0.189621	0.0761102	-1.20879	0.0127602	0.025457	ppa	No	All samples
asv	ASV 123	Bacteria	Bacillota	Clostridia	Oscillospirales	Oscillospiraceae	UCG-002	NA	TACGTAGGTGGCAAGCGTTGTCCGGATTTACTGGGTGTAAAGGGCGTGCAGCCGGGAATGCAAGTCAGATGTGAAATCCATGGGCTTAACCCATGAACTGCATTTGAAACTGTATTTCTTGAGTACTGGAGAGGCAATCGGAATTCCTAGTGTAGCGGTGAAATGCGTAGATATTAGGAGGAACACCAGTGGCGAAGGCGGATTGCTGGACAGCAACTGACGGTGAGGCGCGAAAGTGTGGGGAGCAAACAGG	state_genA	0.22792	0.0735242	1.25598	0.00194776	0.026035	cycling	No	All samples
asv	ASV 144	Bacteria	Bacillota	Bacilli	NA	NA	NA	NA	TACGTAGGGGGCGAGCGTTATCCGGATTTATTGGGCGTAAAGCGTGTGTAGGCGGTTTATTAAGTCCGAGATGAAAGGCTGAGGCTTAACCTCAGTTTGTTTCGGAAACTGGTAGACTAGAGTGCAGTAGAGGCAATTGGAATTCATAGTGTAGCGGTAAAATGCGTAGATATTATGAGGAACATCAGTGGCGAAGGCGAATTGCTGGGCTGTTACTGACGCTGAGACACGAAAGCGTGGGGAGCAAATAGG	state_genA	0.263331	0.0854559	1.30126	0.00207241	0.0268077	cycling	No	All samples
asv	ASV 241	Bacteria	Bacillota	Clostridia	Lachnospirales	Lachnospiraceae	Lachnospiraceae UCG-008	NA	TACGTAGGGGGCAAGCGTTATCCGGATTTACTGGGTGTAAAGGGAGCGCAGGCGGTGCGGCAAGTCTGATGTGAAAGCCCGGGGCTCAACCCCGGGACTGCATTGGAAACTGTCGTACTTGAGTATCGGAGAGGTAAGTGGAATTCCTAGTGTAGCGGTGAAATGCGTAGATATTAGGAGGAACACCAGTGGCGAAGGCGGCTTACTGGACGATAACTGACGCTGAGGCTCGAAAGCGTGGGGAGCAAACAGG	state_genP	0.225011	0.0910843	1.25234	0.0135353	0.0268696	ppa	No	All samples
asv	ASV 014	Bacteria	Bacteroidota	Bacteroidia	Bacteroidales	Rikenellaceae	Rikenellaceae RC9 gut group	NA	TACGGAGGATGCAAGCGTTATCCGGATTTATTGGGTTTAAAGGGTGCGTAGGCTGTTTGGCAAGTCAGCGGTGAAAGCCCGGGGCTCAACCCCGGAACTGCCGTTGATACTGCTGGGCTGGAATACGGATGCCGTGGGAGGAATGAGTAGTGTAGCGGTGAAATGCATAGATATTACTCAGAACACCGATTGCGAAGGCATCTCACGAATCCGTCATTGACGCTGAGGCACGAAAGCGTGGGGATCAAACAGG	state_genA	0.345577	0.112759	1.41281	0.00219178	0.0274657	cycling	No	All samples
asv	ASV 066	Bacteria	Bacillota	Clostridia	Lachnospirales	Lachnospiraceae	Lachnoclostridium	NA	TACGTAGGGGGCAAGCGTTATCCGGATTTACTGGGTGTAAAGGGAGCGTAGGTGGCGTGGCAAGTCAGAAGTGAAAGCCCGGGGCTCAACCCCGGGACTGCTTTTGAAACTGTCATGCTGGAGTGCAGGAGAGGTAAGTGGAATTCCTAGTGTAGCGGTGAAATGCGTAGATATTAGGAGGAACACCAGTGGCGAAGGCGGCTTACTGGACTGTAACTGACACTGAGGCTCGAAAGCGTGGGGAGCAAACAGG	state_genP	0.309587	0.125113	1.36286	0.0133809	0.0283902	cycling	No	All samples
asv	ASV 225	Bacteria	Bacillota	Clostridia	Oscillospirales	Oscillospiraceae	Colidextribacter	NA	TACGTAGGTGGCAAGCGTTATCCGGATTTACTGGGTGTAAAGGGCGTGTAGGCGGGAAAGCAAGTCAGATGTGAAAACTGTGGGCTCAACCCACAGCCTGCATTTGAAACTGTTTTTCTTGAGTACTGGAGAGGCAGATGGAATTCCTAGTGTAGCGGTGAAATGCGTAGATATTAGGAGGAACACCAGTGGCGAAGGCGATCTGCTGGACAGCAACTGACGCTGAGGCGCGAAAGCGTGGGGAGCAAACAGG	state_genP	-0.177252	0.0723917	-1.19393	0.014383	0.0284118	ppa	No	All samples
asv	ASV 258	Bacteria	Bacteroidota	Bacteroidia	Bacteroidales	Prevotellaceae	NA	NA	TACGGAAGGTCCGGGCGTTATCCGGATTTATTGGGTTTAAAGGGAGCGTAGGCCGCCTGTTAAGCGTGTTGTGAAATGTCGGGGCTCAACCTGGGCATTGCAGCGCGAACTGGCAGGCTTGAGTGCGCGGGAAGTGGGCGGAATTCGTCGTGTAGCGGTGAAATGCTTAGATATGACGAAGAACTCCGATTGCGAAGGCAGCCCGCTGTAGCGCAACTGACGCTGAAGCTCGAAAGCGTGGGTATCGAACAGG	state_genP	0.23188	0.0938278	1.26097	0.0134985	0.0284889	cycling	No	All samples
asv	ASV 133	NA	NA	NA	NA	NA	NA	NA	TACGGAGGATGCGAGCGTTATCCGGATTCATTGGGTTTAAAGGGTGCGTAGGTGGCCCGTTAAGTCGGCGGTGAAATGCGGTGGCTCAACCACCGGACTGCCGTCGAAACTGGGGGGCTGGAGTATGATTGAGGCAGGCGGAATGCGTGGTGTAGCGGTGAAATGCATAGATATCACGCAGAACCCCGATTGCGAAGGCAGCCTGCCAAGCCATGACTGACACTGAGGCACGAAAGCGTGGGTATCGAACAGG	state_genP	-0.291337	0.118404	-1.33822	0.0139111	0.0292061	cycling	No	All samples
asv	ASV 303	Bacteria	Bacillota	Negativicutes	Veillonellales-Selenomonadales	Selenomonadaceae	NA	NA	TACGTAGGTGGCGAGCGTTGTCCGGAATTATTGGGCGTAAAGGGAGCGCAGGCGGGAAGGTAAGTCTGTCTTAAAAGTGCGGGGCTCAACCCCGTGATGGGATAGAAACTATCTTTCTTGAGTGCAGGAGAGGAAAGCGGAATTCCTAGTGTAGCGGTGAAATGCGTAGATATTAGGAGGAACACCAGTGGCGAAGGCGGCTTTCTGGACTGTAACTGACGCTGAGGCTCGAAAGCGTGGGGAGCGAACAGG	state_genA	-0.229334	0.0755541	-1.25776	0.00241651	0.0293642	cycling	No	All samples
asv	ASV 220	Bacteria	Bacillota	Clostridia	Lachnospirales	Lachnospiraceae	NA	NA	TACGTATGGTGCAAGCGTTATCCGGATTTACTGGGTGTAAAGGGAGCGCAGGCGGTACGGCAAGTCTGATGTGAAAGCCCGGGGCTCAACCCCGGTACTGCATTGGAAACTGTCGGACTAGAGTGTCGGAGGGGTAAGTGGAATTCCTAGTGTAGCGGTGAAATGCGTAGATATTAGGAGGAACACCAGTGGCGAAGGCGGCTTACTGGACGATTACTGACGCTGAGGCTCGAAAGCGTGGGGAGCAAACAGG	state_genA	-0.253103	0.0841053	-1.28802	0.00263346	0.0301719	cycling	No	All samples
asv	ASV 284	NA	NA	NA	NA	NA	NA	NA	TACGTAGGTGGCGAGCGTTATCCGGAATGATTGGGCGTAAAGGGTGCGTAGGTGGCCAGGAAAGTCTGGAGTAAAAGGTAGGGGCTCAACTCCTGCTGGCTCTGGAAACTTCCTAGCTAGAGAGCAGAAGAGGGCAGCGGAACTCCATGTGTAGCGGTAAAATGCGTAGATATATGGAAGAACACCGGTGGCGAAGGCGGCTGCCTGGTCTGCTACTGACACTGAAGCACGAAAGCGTGGGGAGCAAATAGG	state_genA	-0.243854	0.0808731	-1.27616	0.00258207	0.0301719	cycling	No	All samples
asv	ASV 119	Bacteria	Bacillota	Clostridia	Lachnospirales	Lachnospiraceae	Coprococcus	NA	TACGTATGGTGCAAGCGTTATCCGGATTTACTGGGTGTAAAGGGTGCGTAGGTGGTGAGACAAGTCTGAAGTGAAAATCCGGGGCTTAACCCCGGAACTGCTTTGGAAACTGCCTGACTAGAGTACAGGAGAGGTAAGTGGAATTCCTAGTGTAGCGGTGAAATGCGTAGATATTAGGAGGAACACCAGTGGCGAAGGCGACTTACTGGACTGCTACTGACACTGAGGCACGAAAGCGTGGGGAGCAAACAGG	state_genP	0.230743	0.0955044	1.25954	0.0157303	0.03077	ppa	No	All samples
asv	ASV 298	Bacteria	Bacillota	Clostridia	Lachnospirales	Lachnospiraceae	[Eubacterium] xylanophilum group	NA	TACGTAGGGGGCAAGCGTTATCCGGATTTACTGGGTGTAAAGGGAGCGTAGGTGGCAAGGCAAGTCAGATGTGAAAACCCGGGGCTCAACCCCGGGACTGCATTTGAAACTGTCTAGCTAGAGTGCAGGAGAGGTAAGTGGAATTCCTAGTGTAGCGGTGAAATGCATAGATATTAGGAGGAACACCAGTGGCGAAGGCGGCTTACTGGACTGTAACTGACACTGAGGCTCGAAAGCGTGGGGAGCAAACAGG	state_genP	0.213547	0.0883779	1.23806	0.0157193	0.03077	ppa	No	All samples
asv	ASV 004	Bacteria	Bacteroidota	Bacteroidia	Bacteroidales	Rikenellaceae	Rikenellaceae RC9 gut group	NA	TACGGAGGGTGCAAGCGTTATCCGGATTTATTGGGTTTAAAGGGTGCGTAGGCTGTCCGACAAGTCAGGGGTGAAAGCCCGGCGCTCAACGCCGGAACCGCCTTTGATACTGCCGGGCTGGAATGCGGATGCCGTGGGAGGAATGAGTAGTGTAGCGGTGAAATGCATAGATATTACTCAGAACACCGATTGCGAAGGCATCTCACGAATCCGCTATTGACGCTGAGGCACGAAAGCGTGGGGAGCGAACAGG	state_genA	0.158711	0.0530086	1.172	0.00276808	0.0308334	cycling	No	All samples
asv	ASV 175	Bacteria	Bacillota	Clostridia	Oscillospirales	NA	NA	NA	TACGTAGGTGGCAAGCGTTGTCCGGAATTACTGGGTGTAAAGGGAGCGCAGGCGGGAATGCAAGTTGGATGTGAAATACCGCAGCTTAACTGCGGAGCTGCATCCAAAACTGTGTTTCTTGAGTGAAGTAGAGGTAGGCGGAATTCCGAGTGTAGCGGTGAAATGCGTAGATATTCGGAGGAACACCGGTGGCGAAGGCGGCCTACTGGGCTTTTACTGACGCTGAGGCTCGAAAGTGTGGGGAGCAAACAGG	state_genP	0.211367	0.087629	1.23537	0.0159031	0.030957	ppa	No	All samples
asv	ASV 293	Bacteria	Bacillota	Clostridia	Peptostreptococcales-Tissierellales	Peptostreptococcaceae	NA	NA	TACGTAGGGGGCTAGCGTTATCCGGAATTACTGGGCGTAAAGGGTGCGTAGGTGGTTTCTTAAGTCAGAGGTGAAAGGCTACGGCTCAACCGTAGTAAGCCTTTGAAACTGGGAAACTTGAGTGCAGGAGAGGAGAGTGGAATTCCTAGTGTAGCGGTGAAATGCGTAGATATTAGGAGGAACACCAGTTGCGAAGGCGGCTCTCTGGACTGTAACTGACACTGAGGCACGAAAGCGTGGGGAGCAAACAGG	state_genP	-0.185222	0.0769499	-1.20349	0.0161232	0.0312339	ppa	No	All samples
asv	ASV 213	Bacteria	Bacillota	Clostridia	Peptostreptococcales-Tissierellales	Anaerovoracaceae	Family XIII AD3011 group	NA	TACGTAGGGGGCGAGCGTTATCCGGAATTATTGGGCGTAAAGAGTACGTAGGTGGTTTCCTAAGCACAGGGTTTAAGGCTAAGGCTCAACCATAGTTCGCCCTGTGAACTGGGAGACTTGAGTGCAGGAGAGGAAAGCGGAATTCCTAGTGTAGCGGTGAAATGCGTAGATATTAGGAGGAACACCAGTGGCGAAGGCGGCTTTCTGGACTGTAACTGACACTGAGGTACGAAAGCGTGGGGAGCAAACAGG	state_genP	0.219926	0.0904643	1.24598	0.0150932	0.0315227	cycling	No	All samples
asv	ASV 357	Bacteria	Bacillota	Clostridia	Oscillospirales	UCG-011	Incertae Sedis_233	NA	TACGTAGGGGGCGAGCGTTGTCCGGAATGACTGGGCGTAAAGGGCGTGTAGGCGGCCGATTAAGTATGGAGTGAAAGTCCTGCTTTCAAGGTGGGAATTGCTTTGTAGACTGGTTGGCTTGAGTGCGGAAGAGGTAAGTGGAATTCCCAGTGTAGCGGTGAAATGCGTAGAGATTGGGAGGAACACCAGTGGCGAAGGCGACTTACTGGGCCGTAACTGACGCTGAGGCGCGAAAGCGTGGGGAGCGAACAGG	state_genP	0.193077	0.0805297	1.21298	0.0165447	0.0317436	ppa	No	All samples
asv	ASV 360	Bacteria	Bacillota	Clostridia	Oscillospirales	Ruminococcaceae	Acutalibacter	NA	TACGTAGGGAGCAAGCGTTGTCCGGATTTACTGGGTGTAAAGGGTGCGTAGGCGGATTGGCAAGTCAGAAGTGAAATCCATGGGCTTAACCCATGAACTGCTTTTGAAACTGTTAGTCTTGAGTGAAGTAGAGGTAGGCGGAATTCCCGGTGTAGCGGTGAAATGCGTAGAGATCGGGAGGAACACCAGTGGCGAAGGCGGCCTACTGGGCTTTAACTGACGCTGAGGCACGAAAGTGTGGGTAGCAAACAGG	state_genP	0.181834	0.0757904	1.19942	0.0164732	0.0317436	ppa	No	All samples
asv	ASV 248	Bacteria	Bacillota	Clostridia	Lachnospirales	Lachnospiraceae	NA	NA	TACGTATGGTGCAAGCGTTATCCGGATTTACTGGGTGTAAAGGGAGCGCAGGCGGAAGGCTAAGTCTGATGTGAAAGCCCGGGGCTCAACCCCGGTACTGCATTGGAAACTGGTCATCTAGAGTGTCGGAGGGGTAAGTGGAATTCCTAGTGTAGCGGTGAAATGCGTAGATATTAGGAGGAACACCAGTGGCGAAGGCGGCTTACTGGACGATAACTGACGCTGAGGCTCGAAAGCGTGGGGAGCAAACAGG	state_genP	0.22036	0.0909697	1.24653	0.0154604	0.0321225	cycling	No	All samples
asv	ASV 271	Bacteria	Bacillota	Clostridia	Oscillospirales	Ruminococcaceae	Ruminococcus	NA	TACGTAGGGAGCGAGCGTTGTCCGGAATTACTGGGTGTAAAGGGAGCGTAGGCGGGACGGCAAGTCAGATGTGAAATACATGGGCTCAACCCATGGGCTGCATTTGAAACTGCTGTTCTTGAGTGAAGTAGAGGTAAGCGGAATTCCTGGTGTAGCGGTGAAATGCGTAGATATCAGGAGGAACACCGGTGGCGAAGGCGGCTTACTGGGCTTTTACTGACGCTGAGGCTCGAAAGCGTGGGGAGCAAACAGG	state_genP	0.223615	0.0929015	1.25059	0.0161244	0.0333293	cycling	No	All samples
asv	ASV 065	Bacteria	Bacteroidota	Bacteroidia	Bacteroidales	Rikenellaceae	Rikenellaceae RC9 gut group	NA	TACGGAGGGTGCAAGCGTTATCCGGATTTATTGGGTTTAAAGGGTGCGTAGGCTGTCCGACAAGTCAGGGGTGAAAGCCCGGCGCTCAACGCCGGAACCGCCCTTGATACTGCCGGGCTGGAATGCGGATGCCGTGGGAGGAATGAGTAGTGTAGCGGTGAAATGCATAGATATTACTCAGAACACCGATTGCGAAGGCATCTCACGAATCCGCTATTGACGCTGAGGCACGAAAGCGTGGGGAGCGAACAGG	state_genP	0.259572	0.109164	1.29637	0.0174576	0.0333358	ppa	No	All samples
asv	ASV 395	Bacteria	Spirochaetota	Brachyspirae	Brachyspirales	Brachyspiraceae	Brachyspira	NA	TACGTAGGAGGCAAACGTTGCTCGGATTTACTGGGCGTAAAGGGTGAGTAGGCGGAACTATAAGTCTAAGGTGAAAGACCGAAGCTCAACTTCGGAAACGCCTCGGATACTGTGGTTCTTGGATATTGTAGGGGATGATGGAATTCTCGGTGTAGCGGTGGAATGTGCAGATATCGAGAGGAACACCTATAGCGAAGGCAGTCATCTGGGCATTTATCGACGCTGAATCACGAAAGCTGGGGGAGCAAACAGG	state_genP	-0.155801	0.0655943	-1.16859	0.0175808	0.0334118	ppa	No	All samples
asv	ASV 030	Bacteria	Bacteroidota	Bacteroidia	Bacteroidales	Prevotellaceae	Prevotellaceae NK3B31 group	NA	TACGGAAGGTCCGGGCGTTATCCGGATTTATTGGGTTTAAAGGGAGCGCAGGCCGTGGGTTAAGCGTGCCGTGAAATTCCGTCGCTCAACGGCGGACGTGCGGCGCGAACTGGTCCACTTGAGTACGCGGGACGTTGGCGGAATTCGTGGTGTAGCGGTGAAATGCTTAGATATCACGAAGAACTCCGATTGCGAAGGCAGCTGACGGTAGCGCAACTGACGCTGAGGCTCGAAAGCGCGGGTATCGAACAGG	state_genP	0.160646	0.066909	1.17427	0.0163931	0.0337109	cycling	No	All samples
asv	ASV 116	Bacteria	Bacillota	Clostridia	Oscillospirales	Oscillospiraceae	NA	NA	TACGTAGGTGGCAAGCGTTGTCCGGATTTACTGGGTGTAAAGGGCGTGTAGGCGGAGAAGCAAGTCAGAAGTGAAATCCATGGGCTTAACCCATGAACTGCTTTTGAAACTGTTTCCCTTGAGTATCGGAGAGGCAGGCGGAATTCCTAGTGTAGCGGTGAAATGCGTAGATATTAGGAGGAACACCAGTGGCGAAGGCGGCCTGCTGGACGACAACTGACGCTGAGGCGCGAAAGCGTGGGGAGCAAACAGG	state_genP	0.230297	0.0960034	1.25897	0.0164881	0.0337334	cycling	No	All samples
asv	ASV 395	Bacteria	Spirochaetota	Brachyspirae	Brachyspirales	Brachyspiraceae	Brachyspira	NA	TACGTAGGAGGCAAACGTTGCTCGGATTTACTGGGCGTAAAGGGTGAGTAGGCGGAACTATAAGTCTAAGGTGAAAGACCGAAGCTCAACTTCGGAAACGCCTCGGATACTGTGGTTCTTGGATATTGTAGGGGATGATGGAATTCTCGGTGTAGCGGTGGAATGTGCAGATATCGAGAGGAACACCTATAGCGAAGGCAGTCATCTGGGCATTTATCGACGCTGAATCACGAAAGCTGGGGGAGCAAACAGG	state_genP	-0.169101	0.0707469	-1.18424	0.0168796	0.034359	cycling	No	All samples
asv	ASV 027	NA	NA	NA	NA	NA	NA	NA	CACGTAAGGCGCGAGCGTTGTTCGGAATTATTGGGCGTAAAGGGCGTGTAGGCGGCCTGTCAAGTCCCGCGTGAAAGACCGGAGCTCAACTCCGGAGCTGCGCGGGAAACTGGCGGGCTTGAGCCAGCGAAGCGGGACCGGAATTCCTGGTGTAGGGGTGAAATCTGCAGATATCAGGAAGAACACCGGTGGCGAAGGCAGGTCCCGGGCGCATGGCTGACGCTGAGGCGCGAAGGTGCGGGGAGCAAACAGG	state_genP	-0.289574	0.121247	-1.33586	0.0169683	0.034365	cycling	No	All samples
asv	ASV 016	Bacteria	Bacteroidota	Bacteroidia	Bacteroidales	Prevotellaceae	NA	NA	TACGGAAGGTCCGGGCGTTATCCGGATTTATTGGGTTTAAAGGGAGCGTAGGCCGGAGATTAAGCGTGTTGTGAAATGTAGGGGCTCAACCTCTGCACTGCAGCGCGAACTGGTTTCCTTGAGTACGCACAAAGTGGGCGGAATTCGTGGTGTAGCGGTGAAATGCTTAGATATCACGAAGAACTCCGATTGCGAAGGCAGCTCACTGGAGCGCAACTGACGCTGAAGCTCGAAAGTGCGGGTATCGAACAGG	state_genP	0.220681	0.0926376	1.24693	0.0172519	0.034764	cycling	No	All samples
asv	ASV 228	Bacteria	Bacillota	Clostridia	NA	NA	NA	NA	TACGTAGGGAGCGAGCGTTGTCCGGAATTACTGGGTGTAAAGGGAGCGTAGGCGGGATTGCAAGTCAGATGTGAAATGTATGGGCTTAACCCATAAACTGCATTTGAAACTGTAGTTCTTGAGTGAAGTAGAGGTAAGCGGAATTCCTAGTGTAGCGGTGAAATGCGTAGATATTAGGAGGAACATCGGTGGCGAAGGCGGCTTACTGGGCTTTTACTGACGCTGAGGCTCGAAAGCGTGGGGAGCAAACAGG	state_genP	0.227679	0.0967942	1.25568	0.0187067	0.0353838	ppa	No	All samples
asv	ASV 015	Bacteria	Bacillota	Clostridia	NA	NA	NA	NA	TACGTAGGTTGCAAGCGTTGTCCGGATTTACTGGGTGTAAAGGGCGTGTAGGCGGAGACGCAAGTCGGGAGTGAAATCCATGGGCTCAACCCATGAACTGCTTTCGAAACTGCGTCCCTTGAGTATCGGAGAGGCAAGCGGAATTCCTAGTGTAGCGGTGAAATGCGTAGATATTAGGAGGAACACCAGTGGCGAAGGCGGCTTGCTGGACGACAACTGACGCTGAGGCGCGAAAGCGTGGGGAGCAAACAGG	state_genP	-0.202263	0.0854181	-1.22417	0.0179317	0.0359531	cycling	No	All samples
asv	ASV 278	Bacteria	Bacillota	Bacilli	RF39	Incertae Sedis_116	Incertae Sedis_211	NA	TACGTAGGTGGCGAGCGTTATCCGGATTTATTGGGCGTAAAGCGTGCGCAGGCGGTTTGTTAAGTATAGAATTAAAGCCCGAAGCTTAACTTCGGTTCGTTCTATAAACTGGCAGACTTGAGTATGGTAGAGGCAAATGGAATTTCTAGTGTAGCGGTAAAATGCGTAGATATTAGAAGGAACACCAGTGGCGAAGGCGATTTGCTGGGCCATTACTGACGCTCATGCACGAAAGCGTGGGGAGCAAATAGG	state_genP	0.220593	0.0933793	1.24682	0.0182034	0.0363162	cycling	No	All samples
asv	ASV 064	Bacteria	Bacillota	Clostridia	Lachnospirales	Lachnospiraceae	NA	NA	TACGTAGGGGGCAAGCGTTATCCGGATTTACTGGGTGTAAAGGGAGCGTAGACGGATGGACAAGTCTGATGTGAAAGGCTGGGGCTCAACCCCGGGACTGCATTGGAAACTGCCCGTCTTGAGTGCCGGAGAGGTAAGCGGAATTCCTAGTGTAGCGGTGAAATGCGTAGATATTAGGAGGAACACCAGTGGCGAAGGCGGCTTACTGGACGGTAACTGACGTTGAGGCTCGAAAGCGTGGGGAGCAAACAGG	state_genA	-0.24291	0.0827884	-1.27495	0.00336258	0.0364431	cycling	No	All samples
asv	ASV 212	Bacteria	Bacillota	Bacilli	RF39	Incertae Sedis_116	Incertae Sedis_211	NA	TACGTAGGGGGCGAGCGTTATCCGGATTTATTGGGCGTAAAGCGTGCGTAGGCGGTTTATTAAGTTTAAGATAAAAGCCCGGGGCTCAACTCCGGTTCGTCTTAAAAACTGGTAGACTTGAGTGTGGTAGAGGTAAATGGAATTTCTAGTGTAGCGGTGAAATGCGTAGATATTAGAAGGAACACCAGTGGCGAAGGCGATTTACTGGGCCACAACTGACGCTGAGGCACGAAAGCGTGGGGAGCAAATAGG	state_genP	-0.199547	0.0856671	-1.22085	0.0198869	0.0374396	ppa	No	All samples
asv	ASV 237	Bacteria	Bacillota	Bacilli	Lactobacillales	Streptococcaceae	Streptococcus	NA	TACGTAGGTCCCGAGCGTTGTCCGGATTTATTGGGCGTAAAGCGAGCGCAGGCGGTTTGATAAGTCTGAAGTTAAAGGCTGTGGCTCAACCATAGTTCGCTTTGGAAACTGTCAAACTTGAGTGCAGAAGGGGAGAGTGGAATTCCATGTGTAGCGGTGAAATGCGTAGATATATGGAGGAACACCGGTGGCGAAAGCGGCTCTCTGGTCTGTAACTGACGCTGAGGCTCGAAAGCGTGGGGAGCGAACAGG	state_genA	-0.24474	0.0839258	-1.27729	0.0035616	0.0375842	cycling	No	All samples
asv	ASV 125	Bacteria	Bacillota	Clostridia	Clostridia UCG-014	Incertae Sedis_119	Incertae Sedis_217	NA	TACATAGGGAGCAAGCGTTATCCGGATTTATTGGGTGTAAAGGGTGCGTAGACGGGAAATTAAGTTAGTTGTGAAATCCCTTGGCTTAACTGAGGAACTGCAACTAAAACTGGTTTTCTTGAGTACTGGAGAGGAAAGTGGAATTCCTAGTGTAGCGGTGAAATGCGTAGATATTAGGAGGAACACCAGTGGCGAAGGCGACTTTCTGGACAGTAACTGACGTTGAGGCACGAAAGTGTGGGGAGCAAACAGG	state_genP	0.245989	0.104883	1.27888	0.019053	0.0378231	cycling	No	All samples
asv	ASV 228	Bacteria	Bacillota	Clostridia	NA	NA	NA	NA	TACGTAGGGAGCGAGCGTTGTCCGGAATTACTGGGTGTAAAGGGAGCGTAGGCGGGATTGCAAGTCAGATGTGAAATGTATGGGCTTAACCCATAAACTGCATTTGAAACTGTAGTTCTTGAGTGAAGTAGAGGTAAGCGGAATTCCTAGTGTAGCGGTGAAATGCGTAGATATTAGGAGGAACATCGGTGGCGAAGGCGGCTTACTGGGCTTTTACTGACGCTGAGGCTCGAAAGCGTGGGGAGCAAACAGG	state_genA	0.252132	0.0868294	1.28677	0.00370577	0.0381029	cycling	No	All samples
asv	ASV 026	Bacteria	Spirochaetota	Spirochaetia	Spirochaetales	Spirochaetaceae	Treponema	NA	CACGTAAGGTGCGAGCGTTATTCGGAATTATTGGGCGTAAAGGGCACGCAGGCGGCTTTGCAAGCTTGGTGTGAAATCTCAGGGCTCAACCCTGAAACTGCATTGAGAACTGCATGGCTAGAGTTAGCGAGGGGAAACCGGAATTCCAGGTGTAGGGGTGAAATCTGTAGATATCTGGAAGAACACCGATGGCGAAGGCAGGTTTCCAGCGCATAACTGACGCTCAGGTGCGAAGGTGCGGGGATCAAACAGG	state_genA	0.293873	0.101911	1.34161	0.00395009	0.038359	cycling	No	All samples
asv	ASV 075	Bacteria	Bacillota	Clostridia	Lachnospirales	Lachnospiraceae	NA	NA	TACGTAGGGGGCAAGCGTTATCCGGATTTACTGGGTGTAAAGGGAGCGTAGACGGTGTGGCAAGTCTGATGTGAAAGGCATGGGCTCAACCTGTGGACTGCATTGGAAACTGTCATACTTGAGTGCCGGAGGGGTAAGCGGAATTCCTAGTGTAGCGGTGAAATGCGTAGATATTAGGAGGAACACCAGTGGCGAAGGCGGCTTACTGGACGGTAACTGACGTTGAGGCTCGAAAGCGTGGGGAGCAAACAGG	state_genA	-0.237313	0.082449	-1.26784	0.00401765	0.038359	cycling	No	All samples
asv	ASV 377	Bacteria	NA	NA	NA	NA	NA	NA	TACGGAGGGTGCAAGCGTTAATCGGAATTACTGGGCGTAAAGCGCATGTAGGCTGTATGGCAAGTTGGAGGTGAAATCCCACGGCCCAACCGTGGAACTGCCTTCAAAACTACCAAACTGGAGAATGAGAGAGGATGGCGGAATTCCAGGTGTAGGAGTGAAATCCGTAGATATCTGGAAGAACATCAGTGGCGAAGGCGGCCATCTGGCTCATATCTGACGCTGAGATGCGAAAGCGTGGGTAGCAAACAGG	state_genA	0.171473	0.0594247	1.18705	0.00392621	0.038359	cycling	No	All samples
asv	ASV 160	Bacteria	Actinomycetota	Coriobacteriia_2	Coriobacteriales_2	Atopobiaceae_2	Parolsenella	NA	TACGTATGGGGCGAGCGTTATCCGGATTCATTGGGCGTAAAGCGCGCGTAGGCGGCCTGGCAGGCCGGGAGTCAAATCCGGGGGCTCAACCCCCGCCCGCTCCCGGAACCTCCGGGCTTGAGTCTGGCAGGGGAGGGTGGAATACCCGGTGTAGCGGTGGAATGCGCAGATATCGGGTAGAACACCGGTGGCGAAGGCGGCCCTCTGGGCCACGACTGACGCTGAGGCGCGAAAGCTGGGGGAGCGAACAGG	state_genP	0.195288	0.0843287	1.21566	0.0206157	0.0383842	ppa	No	All samples
asv	ASV 312	Bacteria	Bacillota	Clostridia	Oscillospirales	Ruminococcaceae	Incertae Sedis_231	NA	TACGTAGGGAGCAAGCGTTGTCCGGAATTACTGGGTGTAAAGGGTGCGTAGGCGGCCGTAAGGGTCAGACGTGAAATATATGGGCTTAACCCATAGACTGCGTTTGAAACTATATGGCTTGAGTGAAGTAGAGGCAGGCGGAATTCCCTGTGTAGCGGTGAAATGCGTAGAGATAGGGAGGAACACCAGTGGCGAAGGCGGCCTGCTGGGCTTTAACTGACGCTGAGGCACGAAAGCGTGGGTAGCAAACAGG	state_genP	0.170291	0.0735699	1.18565	0.0206758	0.0383842	ppa	No	All samples
asv	ASV 339	Bacteria	Bacillota	Clostridia	NA	NA	NA	NA	TACGTAGGGGGCGAGCGTTGTCCGGAATGACTGGGCGTAAAGGGCGTGTAGGCGGCAGTATAAGTCCGGAGTGAAAGTCCTGCTTTCAAGGTGGGAATTGCTTTGGAGACTGTACAGCTTGAGTGCGGAAGAGGTAAGTGGAATTCCCAGTGTAGCGGTGAAATGCGTAGAGATTGGGAGGAACACCAGTGGCGAAGGCGACTTACTGGGCCGTAACTGACGCTGAGGCGCGAAAGCGTGGGGAGCGAACAGG	state_genP	-0.176292	0.0761158	-1.19279	0.0205984	0.0383842	ppa	No	All samples
asv	ASV 369	Bacteria	Bacteroidota	Bacteroidia	Bacteroidales	Rikenellaceae	Rikenellaceae RC9 gut group	NA	TACGGGGGATGCGAGCGTTATCCGGATTTATTGGGTTTAAAGGGTGCGTAGGCGGCCTGGTAAGTCAGCGGTGAAAGACCGGGGCTCAACCCTGGAAGTGCCGTTGATACTGCTGGGCTTGAATGCTCCTGCCGTGGGAGGAATGAGTAGTGTAGCGGTGAAATGCATAGATATTACTCAGAACACCGATTGCGAAGGCATCTCACGAAGGGGCGATTGACGCTGAGGCACGAAAGCGTGGGGATCGAACAGG	state_genP	0.183398	0.0785748	1.20129	0.0196373	0.0387909	cycling	No	All samples
asv	ASV 241	Bacteria	Bacillota	Clostridia	Lachnospirales	Lachnospiraceae	Lachnospiraceae UCG-008	NA	TACGTAGGGGGCAAGCGTTATCCGGATTTACTGGGTGTAAAGGGAGCGCAGGCGGTGCGGCAAGTCTGATGTGAAAGCCCGGGGCTCAACCCCGGGACTGCATTGGAAACTGTCGTACTTGAGTATCGGAGAGGTAAGTGGAATTCCTAGTGTAGCGGTGAAATGCGTAGATATTAGGAGGAACACCAGTGGCGAAGGCGGCTTACTGGACGATAACTGACGCTGAGGCTCGAAAGCGTGGGGAGCAAACAGG	state_genP	0.228419	0.0984549	1.25661	0.0203842	0.040069	cycling	No	All samples
asv	ASV 041	Bacteria	Elusimicrobiota	Elusimicrobia	Elusimicrobiales	Elusimicrobiaceae	Elusimicrobium	NA	GACGTAGGTGGCAAGCGTTACTCGGAATTACTAGGCGTAAAGCGCGCGTAGGCGGGATGTTAAGTCTGTTGTGTAATCTCTGGGCTCAACCCAGAAACTGCAACAGAAACTGGCGTTCTTGAGTGAGGCAGAGGAAATCGGAATTCCTAGTGTAGCAGTGAAATGCGTAGATATTAGGAGGAACACCGGTGGCGAAGGCGGATTTCTGGGCCTTTACTGACGCTAAAGTGCGAAAGCTAGGGGAGCAAACGGG	state_genA	-0.294408	0.103324	-1.34233	0.00440112	0.041043	cycling	No	All samples
asv	ASV 381	Bacteria	Bacillota	Clostridia	Peptostreptococcales-Tissierellales	Anaerovoracaceae	Family XIII AD3011 group	NA	TACGTAGGGGGCAAGCGTTATCCGGAATTATTGGGCGTAAAGAGTGCGTAGGTGGTTACCTAAGCAGGGGGTGAAAGGCACTGGCTTAACCAATGTCAGCCCCCTGAACTGGGCTACTTGAGTGCAGGAGAGGAAAGCGGAATTCCTAGTGTAGCGGTGAAATGCGTAGATATTAGGAGGAACACCAGTGGCGAAGGCGGCTTTCTGGACTGTTACTGACACTGAGGCACGAAAGTGTGGGGAGCAAACAGG	state_genP	0.161348	0.0701953	1.17509	0.0215763	0.0422054	cycling	No	All samples
asv	ASV 035	Bacteria	Bacillota	Negativicutes	Acidaminococcales	Acidaminococcaceae	Acidaminococcus	NA	TACGTAGGTGGCAAGCGTTGTCCGGAATTATTGGGCGTAAAGAGCATGTAGGCGGGCTTTTAAGTCCGACGTGAAAATGCGGGGCTTAACCCCGTATGGCGTTGGATACTGGAAGTCTTGAGTGCAGGAGAGGAAAGGGGAATTCCCAGTGTAGCGGTGAAATGCGTAGATATTGGGAGGAACACCAGTGGCGAAGGCGCCTTTCTGGACTGTGTCTGACGCTGAGATGCGAAAGCCAGGGTAGCAAACGGG	state_genP	0.253211	0.110266	1.28816	0.0217017	0.0422446	cycling	No	All samples
asv	ASV 335	Bacteria	Bacillota	Bacilli	RF39	Incertae Sedis_116	Incertae Sedis_211	NA	TACGTAGGGAGCGAGCGTTATCCGAATTTATTGGGTGTAAAGCGTGTGTAGGCGGTTTATTAAGTCCAAGGTCTAATTCCGAAGCTCAACTTCGGTTCGCCTTGGAAACTGGTTTACTTGAGTATGGTAGAGGCAAGTGGAATTTCTAGTGTAGCGGTAAAATGCTTAGATATTAGAAGGAACACCAGTGGCGAAGGCGACTTGCTGGGCCATCACTGACGCTGAGGCACGAAAGCGTGGGGAGCAAATAGG	state_genP	-0.175534	0.0772421	-1.19188	0.0231028	0.0423069	ppa	No	All samples
asv	ASV 351	Bacteria	Bacillota	Clostridia	Clostridia vadinBB60 group	Incertae Sedis_120	Incertae Sedis_218	NA	TACGTAGGGGGCGAGCGTTGTCCGGAATGACTGGGCGTAAAGGGTGTGTAGGTGGTTTGATAAGTTAGATGTGTAATACCCAGGGCTTAACTCGGGTGCTGCATCTAAAACTGTTAGACTTGAGTACTGGAGAGGATAGTGGAATTCCTAGTGTAGCGGTGGAATGCGTAGATATTAGGAGGAACATCAGTGGCGAAGGCGACTATCTGGACAGCAACTGACACTGAGGCACGAAAGCGTGGGGAGCAAACAGG	state_genP	0.150821	0.0663538	1.16279	0.023075	0.0423069	ppa	No	All samples
asv	ASV 387	Bacteria	Bacillota	Clostridia	Oscillospirales	Oscillospiraceae	NA	NA	TACGTAGGTGGCGAGCGTTGTCCGGATTTACTGGGTGTAAAGGGCGTGCAGCCGGGTCTGCAAGTCAGATGTGAAATCCACGGGCTCAACCCGTGAACTGCATTTGAAACTGTAGGTCTTGAGTATCGGAGAGGTAATCGGAATTCCTTGTGTAGCGGTGAAATGCGTAGATATAAGGAAGAACACCAGTGGCGAAGGCGGATTACTGGACGACAACTGACGGTGAGGCGCGAAAGCGTGGGGAGCAAACAGG	state_genP	0.141114	0.062097	1.15156	0.0231053	0.0423069	ppa	No	All samples
asv	ASV 358	NA	NA	NA	NA	NA	NA	NA	TACGTAGGTGGCAAGCGTTGTCCGGAATGACTGGGCGTAAAGGGAGCGTAGGTGGTGCTTTAAGTTAAATGTGAAAGACCGAGGCTCAACCTCGGAACTGCATTTAATACTGGAGTGCTAGAGTACAGGAGGGGTAAGCGGAATTCCTAGTGTAGCGGTTAAATGCGTAGATATTAGGAGGAACACCAGAGGCGAAGGCGGCTTACTGGACTGCAACTGACACTGAGGCTCGAAAGCGTGGGGATCAAACAGG	state_genP	-0.147717	0.0651482	-1.15918	0.0234138	0.042677	ppa	No	All samples
asv	ASV 106	Bacteria	Thermodesulfobacteriota	Desulfovibrionia_2	Desulfovibrionales_2	Desulfovibrionaceae_2	NA	NA	TACGGAGGGTGCAAGCGTTAATCGGAATCACTGGGCGTAAAGCGCACGTAGGCTGTCGTGTAAGTCAGGGGTGAAAGCCCACGGCTCAACCGTGGAATTGCCCTTGATACTGCATGACTGGAATCCGGGAGAGGGTGGCGGAATTCCAGGTGTAGGAGTGAAATCCGTAGATATCTGGAGGAACATCAGTGGCGAAGGCGGCCACCTGGACCGGAATTGACGCTGAGGTGCGAAAGCGTGGGGAGCAAACAGG	state_genP	0.228937	0.101101	1.25726	0.0235972	0.0428166	ppa	No	All samples
asv	ASV 181	Bacteria	Actinomycetota	Coriobacteriia_2	Coriobacteriales_2	Coriobacteriaceae_2	Collinsella_2	NA	TACGTAGGGGGCGAGCGTTATCCGGATTCATTGGGCGTAAAGCGCGCGTAGGCGGCCTGGCAGGCCGACGGGTCGAAGCCGGGGGCTCAACCCCCGGAAGCCCGCGGAACCTCCAGGCTTGGGTCCGGTAGGGGAGGGTGGAATACCCGGTGTAGCGGTGGAATGCGCAGATATCGGGTAGAACACCGGTGGCGAAGGCGGCCCTCTGGGCCGAGACCGACGCTGAGGCGCGAAAGCTGGGGGAGCGAACAGG	state_genA	-0.223933	0.0792235	-1.25099	0.00472558	0.0430672	cycling	No	All samples
asv	ASV 273	Bacteria	Cyanobacteriota	Cyanobacteriia_2	Chloroplast_2	Incertae Sedis_227	Incertae Sedis_497	NA	GACAGAGGATGCAAGCGTTATCCGGAATGATTGGGCGTAAAGCGTCTGTAGGTGGCTTTTTAAGTTCGCCGTCAAATCCCAGGGCTCAACCCTGGACAGGCGGTGGAAACTACCAAGCTGGAGTACGGTAGGGGCAGAGGGAATTTCCGGTGGAGCGGTGAAATGCGTAGAGATCGGAAAGAACACCAACGGCGAAAGCACTCTGCTGGGCCGACACTGACACTGAGAGACGAAAGCTAGGGGAGCGAATGGG	state_genA	-0.213045	0.0755998	-1.23744	0.00485487	0.0432623	cycling	No	All samples
asv	ASV 268	Bacteria	Bacillota	Bacilli	RF39	Incertae Sedis_116	Incertae Sedis_211	NA	TACGTAGGGAGCAAGCGTTATCCGGATTTATTGGGCGTAAAGCGTGTGTAGGCGGTTTATTAAGTCTGAGATTAAAGCCTAAGGCTCAACCTTAGTTCGTTTCAGAAACTGGTAGACTAGAGTGCAGTAGAGGCAAATGGAATTCATAGTGTAGCGGTGGAATGCGTAGATATTATGAGGAACATCAGTGGCGAAGGCGATTTGCTGGGCTGTTACTGACGCTGAGACACGAAAGCGTGGGGAGCAAATAGG	state_genP	-0.214576	0.0942437	-1.23934	0.0228448	0.0441007	cycling	No	All samples
asv	ASV 319	Bacteria	Bacillota	Clostridia	Oscillospirales	Oscillospiraceae	UCG-002	NA	TACGTAGGTGGCAAGCGTTGTCCGGATTTACTGGGTGTAAAGGGCGTGTAGCCGGGAGGGCAAGTCAGATGTGAAATCCACGGGCTTAACTCGTGAACTGCATTTGAAACTGTTCTTCTTGAGTATCGGAGAGGCAATCGGAATTCCTAGTGTAGCGGTGAAATGCGTAGATATTAGGAGGAACACCAGTGGCGAAGGCGGATTGCTGGACGACAACTGACGGTGAGGCGCGAAAGCGTGGGGAGCAAACAGG	state_genP	0.19082	0.0838286	1.21024	0.0228752	0.0441007	cycling	No	All samples
asv	ASV 266	NA	NA	NA	NA	NA	NA	NA	TACATAGGTAGCAAGCGTTATCCGGAATAACTGGGCGTAAAGGGAGCGTAGGTGGCGATGTAAGTCTCATGTGAAAGCCCGTGGCTTAACCACGGAACTGCATGAGATACTGTGTTGCTAGAGTGCGGGAAAGGCAAATGGAATTCCTAGTGTAGCGGTAGAATGCGTAGAGATTAGGAGGAACACCGGAGGCGAAGGCGATTTGCTGGAACGCAACTGACACTGAGGCTCGAAAGCGTGGGGAGCAAACAGG	state_genA	-0.190526	0.0680736	-1.20989	0.00515197	0.0449118	cycling	No	All samples
asv	ASV 210	Bacteria	Campylobacterota	Campylobacteria	Campylobacterales	Helicobacteraceae	Helicobacter	NA	TACGGAGGGTGCAAGCGTTACTCGGAATCACTGGGCGTAAAGAGTGCGCAGGCGGGATAGCAAGTCAGATGTGAAATGCTATGGCTTAACCATAGAACTGCATTTGAAACTGCTATTCTAGAGTGTGGGAGAGGTAGGTGGAATTCTTGGTGTAGGGGTAAAATCCGTAGAGATCAAGAGGAATACTCATTGCGAAGGCGACCTACTGGAACATTACTGACGCTCATGCACGAAAGCGTGGGGAGCAAACAGG	state_genA	0.225501	0.0809467	1.25295	0.0053625	0.0457524	cycling	No	All samples
asv	ASV 171	Bacteria	Bacillota	Clostridia	Clostridia UCG-014	Incertae Sedis_119	Incertae Sedis_217	NA	TACGTAGGGAGCAAGCGTTATCCGGATTTATTGGGTGTAAAGGGTGCGTAGACGGGAAATTAAGTTAGTTGTGAAATCCCTCGGCTCAACTGAGGAACTGCAACTAAAACTGATTTTCTTGAGTGCAGGAGAGGAAAGTGGAATTCCTAGTGTAGCGGTGAAATGCGTAGATATTAGGAGGAACACCAGTGGCGAAGGCGACTTTCTGGACTGTAACTGACGTTGAGGCACGAAAGTGTGGGGAGCAAACAGG	state_genP	-0.223065	0.0998101	-1.2499	0.025474	0.0460139	ppa	No	All samples
asv	ASV 109	Bacteria	Pseudomonadota	Gammaproteobacteria_2	Enterobacterales_2	Pasteurellaceae_2	NA	NA	TACGGGGGGTGCAAGCGTTAATCGGAATAACTGGGCGTAAAGGGCACGCAGGCGGACTTTTAAGTGAGGTGTGAAATCCCCGGGCTTAACCTGGGAACTGCATTTCAGACTGGGAGTCTAGAGTACTTTAGGGAGGGGTAGAATTCCACGTGTAGCGGTGAAATGCGTAGAGATGTGGAGGAATACCGAAGGCGAAGGCAGCCCCTTGGGAATGTACTGACGCTCATGTGCGAAAGCGTGGGGAGCAAACAGG	state_genP	0.179813	0.0807755	1.19699	0.0260597	0.0468608	ppa	No	All samples
asv	ASV 141	Bacteria	Bacillota	Negativicutes	Veillonellales-Selenomonadales	Selenomonadaceae	NA	NA	TACGTAGGTGGCGAGCGTTGTCCGGAATTATTGGGCGTAAAGGGAGCGCAGGCGGGAAGGTAAGTCTATCTTAAAAGTGCGGGGCTCAACCCCGTGATGGGATGGAAACTATTTTTCTTGAGTGCAGGAGAGGAAAGCGGAATTCCTAGTGTAGCGGTGAAATGCGTAGATATTAGGAGGAACACCAGTGGCGAAGGCGGCTTTCTGGACTGTAACTGACGCTGAGGCTCGAAAGCGTGGGGAGCGAACAGG	state_genP	-0.247735	0.110207	-1.28112	0.024631	0.0472585	cycling	No	All samples
asv	ASV 295	Bacteria	Bacillota	Bacilli	Erysipelotrichales	Erysipelotrichaceae	Incertae Sedis_198	NA	TACGTAGGTGGCAAGCGTTATCCGGATTTATTGGGCGTAAAGGGTGCGCAGGCGGATTGTTAAGTTTAAGGTGAAAGCGTTGGGCTTAACCCAATATAGCCTTGAATACTGGCAATCTAGAGTGCAGAAGAGGGTAATGGAATTCCATGTGTAGCGGTAAAATGCGTAGATATATGGAGGAACACCAGCGGCGAAGGCGGTTACCTGGTCTGTAACTGACGCTCAGGCACGAAAGCGTGGGGAGCAAATAGG	state_genP	-0.187384	0.0843705	-1.20609	0.0264034	0.0472667	ppa	No	All samples
asv	ASV 119	Bacteria	Bacillota	Clostridia	Lachnospirales	Lachnospiraceae	Coprococcus	NA	TACGTATGGTGCAAGCGTTATCCGGATTTACTGGGTGTAAAGGGTGCGTAGGTGGTGAGACAAGTCTGAAGTGAAAATCCGGGGCTTAACCCCGGAACTGCTTTGGAAACTGCCTGACTAGAGTACAGGAGAGGTAAGTGGAATTCCTAGTGTAGCGGTGAAATGCGTAGATATTAGGAGGAACACCAGTGGCGAAGGCGACTTACTGGACTGCTACTGACACTGAGGCACGAAAGCGTGGGGAGCAAACAGG	state_genP	0.230011	0.102712	1.25861	0.0251812	0.048084	cycling	No	All samples
asv	ASV 246	Bacteria	Bacillota	Clostridia	Oscillospirales	[Eubacterium] coprostanoligenes group	Incertae Sedis_234	NA	TACGTAGGTGGCAAGCGTTGTCCGGATTTACTGGGTGTAAAGGGTGCGCAGGCGGGACTGCAAGTTGGATGTGAAATACCGAGGCTTAACCTCGGAACTGCATCCAAAACTGTAGTTCTTGAGTGGAGTAGAGGTAAGCGGAATTCCGAGTGTAGCGGTGAAATGCGTAGATATTCGGAGGAACACCAGTGGCGAAGGCGGCTTACTGGGCTCTAACTGACGCTGAGGCACGAAAGCATGGGTAGCAAACAGG	state_genP	0.213174	0.0963761	1.2376	0.0270251	0.0513605	cycling	No	All samples
asv	ASV 096	Bacteria	Bacillota	Clostridia	Lachnospirales	Lachnospiraceae	[Eubacterium] ruminantium group	NA	TACGTATGGTGCAAGCGTTATCCGGATTTACTGGGTGTAAAGGGTGCGTAGGTGGTATGGCAAGTCAGAAGTGAAAGGCTGGGGCTCAACCCCGGGACTGCTTTTGAAACTGTCAAACTAGAGTACAGGAGAGGAAAGCGGAATTCCTAGTGTAGCGGTGAAATGCGTAGATATTAGGAGGAACACCAGTGGCGAAGGCGGCTTTCTGGACTGAAACTGACACTGAGGCACGAAAGCGTGGGGAGCAAACAGG	state_genP	0.229429	0.103939	1.25788	0.0273415	0.0517166	cycling	No	All samples
asv	ASV 244	Bacteria	Bacillota	Clostridia	Lachnospirales	Lachnospiraceae	NA	NA	TACGTAGGGGGCAAGCGTTATCCGGATTTACTGGGTGTAAAGGGAGCGTAGACGGAGAGGCAAGTCTGATGTGAAAACCCGGGGCTCAACCCCGGGACTGCATTGGAAACTGTTTTTCTAGAGTGTCGGAGAGGTAAGCGGAATTCCTAGTGTAGCGGTGAAATGCGTAGATATTAGGAGGAACACCAGTGGCGAAGGCGGCTTACTGGACGATGACTGACGTTGAGGCTCGAAAGCGTGGGGAGCAAACAGG	state_genP	0.168693	0.0773513	1.18376	0.0292466	0.052124	ppa	No	All samples
asv	ASV 234	Bacteria	Bacillota	Clostridia	Lachnospirales	Lachnospiraceae	Cellulosilyticum	NA	TACGTAGGGAGCAAGCGTTATCCGGATTTACTGGGTGTAAAGGGTGCGTAGGCGGCCACCTAAGTCTAAAGTGAAATTTTGGGGCTCAACCCCAGAGCTGCTTTGGAAACTGGGAGGCTAGAGTATAGGAGAGGAAAGCGGAACTCCACGTGTAGCGGTGAAATGCGTAGAGATGTGGAGGAACACCAGTAGCGAAGGCGGCTTTCTGGACTATTACTGACGCTGAGGCACGAAAGCGTGGGGAGCAAACAGG	state_genP	-0.206682	0.0948626	-1.22959	0.0294026	0.0521701	ppa	No	All samples
asv	ASV 221	NA	NA	NA	NA	NA	NA	NA	TACGTAGGTGGCGAGCGTTATCCGGATTTACTGGGTGTAAAGGGTGTGTAGGCGGGAGAGCAAGTCAGATGTGAAAATTGTGGGCTCAACTCACAAACTGCATTTGAAACTGTTCTTCTTGAGTGTCGGAGAGGTAAATGGAATTCCCGGTGTAGCGGTGAAATGCGTAGATATCGGGAGGAACATCGGTGGCGAAGGCGATTTACTGGACGATAACTGACGCTGAGACACGAAAGCGTGGGGAGCAAACAGG	state_genP	0.187777	0.0862838	1.20656	0.0295882	0.0522681	ppa	No	All samples
asv	ASV 398	Bacteria	Bacillota	Clostridia	Lachnospirales	Lachnospiraceae	Lachnospiraceae FCS020 group	NA	TACGTAGGGGGCAAGCGTTATCCGGATTTACTGGGTGTAAAGGGAGCGTAGGCGGTTTGGCAAGTCAGAAGTGAAAGCCCAAGGCTTAACCATGGGACTGCTTTTGAAACTGTCAGACTGGATTGCAGGAGAGGTAAGTGGAATTCCTGGTGTAGCGGTGAAATGCGTAGATATCAGGAGGAACACCGGTGGCGAAGGCGGCTTACTGGACTGTAAATGACGCTGAGGCTCGAAAGCGTGGGGAGCAAACAGG	state_genP	0.127029	0.0587473	1.13545	0.0306481	0.053903	ppa	No	All samples
asv	ASV 203	Bacteria	Bacillota	Clostridia	Oscillospirales	Oscillospiraceae	UCG-005	NA	TACGTAGGTGGCAAGCGTTGTCCGGATTTACTGGGTGTAAAGGGCGTGTAGGCGGAGATGCAAGTCAGAAGTGAAATCCATGGGCTTAACCCATGAACTGCTTTTGAAACTGTATCCCTTGAGTATCGGAGAGGCAGGCGGAATTCCTAGTGTAGCGGTGAAATGCGTAGATATTAGGAGGAACACCAGTGGCGAAGGCGGCCTGCTGGACGACAACTGACGCTGAGGCGCGAAAGCGTGGGGAGCAAACAGG	state_genP	0.20277	0.0944322	1.22479	0.0318271	0.0557322	ppa	No	All samples
asv	ASV 267	Bacteria	Bacillota	Clostridia	Oscillospirales	NA	NA	NA	TACGTAGGTGGCAAGCGTTGTCCGGAATTACTGGGTGTAAAGGGAGCGTAGGCGGGACAGTAAGTTGAATGTGAAACCTATCGGCTTAACCGGTAGTTGCGTTCAAAACTATTGTTCTTGAGTGAAGTAGAGGCAGGCGGAATTCCTAGTGTAGCGGTGAAATGCGTAGATATTAGGAGGAACACCAGTGGCGAAGGCGGCCTGCTGGGCTTTTACTGACGCTGAGGCTCGAAAGTGTGGGGAGCAAACAGG	state_genP	-0.17478	0.0803386	-1.19098	0.0296421	0.0558052	cycling	No	All samples
asv	ASV 148	Bacteria	Bacillota	Bacilli	Lactobacillales	Lactobacillaceae	Ligilactobacillus	NA	TACGTAGGTGGCAAGCGTTGTCCGGATTTATTGGGCGTAAAGGGAACGCAGGCGGTCTTTTAAGTCTGATGTGAAAGCCTTCGGCTTAACCGAAGTAGTGCATTGGAAACTGGAAGACTTGAGTGCAGAAGAGGAGAGTGGAACTCCATGTGTAGCGGTGAAATGCGTAGATATATGGAAGAACACCAGTGGCGAAAGCGGCTCTCTGGTCTGTAACTGACGCTGAGGTTCGAAAGCGTGGGTAGCAAACAGG	state_genA	-0.198135	0.0734156	-1.21913	0.00698516	0.056021	cycling	No	All samples
asv	ASV 197	Bacteria	Bacteroidota	Bacteroidia	Bacteroidales	Bacteroidales RF16 group	Incertae Sedis_289	NA	TACGGAGGATGCGAGCGTTATCCGGATTTATTGGGTTTAAAGGGTGCGTAGGCGGACTGTTAAGTCAGCGGTGAAAGCGTGTGGCTCAACCATACCACTGCCGTTGAAACTGGCGGTCTTGAGTGTAAACGAGGTAGGCGGAATGTGATGTGTAGCGGTGAAATGCTTAGATATGTCACAGAACCCCGATTGCGAAGGCAGCTTACCGGCATACAACTGACGCTGAGGCACGAAAGCGTGGGTATCAAACAGG	state_genA	0.226946	0.0839874	1.25476	0.00691567	0.056021	cycling	No	All samples
asv	ASV 267	Bacteria	Bacillota	Clostridia	Oscillospirales	NA	NA	NA	TACGTAGGTGGCAAGCGTTGTCCGGAATTACTGGGTGTAAAGGGAGCGTAGGCGGGACAGTAAGTTGAATGTGAAACCTATCGGCTTAACCGGTAGTTGCGTTCAAAACTATTGTTCTTGAGTGAAGTAGAGGCAGGCGGAATTCCTAGTGTAGCGGTGAAATGCGTAGATATTAGGAGGAACACCAGTGGCGAAGGCGGCCTGCTGGGCTTTTACTGACGCTGAGGCTCGAAAGTGTGGGGAGCAAACAGG	state_genA	-0.180015	0.0666343	-1.19724	0.00692972	0.056021	cycling	No	All samples
asv	ASV 115	Bacteria	Cyanobacteriota	Vampirivibrionia_2	Gastranaerophilales_2	Gastranaerophilaceae	CAG-196	NA	TACGGAGGGTGCAAGCGTTGTCCGGAATCATTGGGCGTAAAGAGTTCGTAGGTGGTTTGTTAAGTTTGGTGTTAAATGCAGGGGCTCAACCTCTGTTCGGCATCGGATACTGGCAGACTAGAATGCGGTAGAGGTAAAGGGAATTCCTGGTGTAGCGGTGAAATGCGTAGATATCAGGAGGAACATCGGTGGCGTAAGCGCTTTACTGGGCCGTAATTGACACTGAGGAACGAAAGCCAGGGTAGCAAATGGG	state_genP	-0.213924	0.0999319	-1.23853	0.0323535	0.0564076	ppa	No	All samples
asv	ASV 166	Bacteria	Bacillota	Clostridia	Oscillospirales	Butyricicoccaceae	UCG-009	NA	TACGTAGGTGGCAAGCGTTGTCCGGATTTACTGGGTGTAAAGGGCGAGTAGGCGGACCCGCAAGTCAGGTGTGAAATCCATGGGCTCAACCCATGAACTGCACTTGAAACTGTGGGCCTTGAGTGATGGAGAGGCAGGCGGAATTCCCGGTGTAGCGGTGGAATGCGTAGATATCGGGAGGAACACCAGTGGCGAAGGCGGCCTGCTGGACATTAACTGACGCTGAGGAGCGAAAGCGTGGGGAGCAAACAGG	state_genA	0.223915	0.0834234	1.25096	0.00729992	0.0573974	cycling	No	All samples
asv	ASV 191	Bacteria	Bacteroidota	Bacteroidia	Bacteroidales	Bacteroidales RF16 group	Incertae Sedis_289	NA	TACGGAGGATGCGAGCGTTATCCGGATTTATTGGGTTTAAAGGGTGCGTAGGCGGGCTGTTAAGTCAGCGGTGAAAGCGTGTGGCTCAACCATACCACTGCCGTTGATACTGGCGGTCTTGAGTGTAAACGAGGTAGGCGGAATGTGATGTGTAGCGGTGAAATGCTTAGATATGTCACAGAACCCCGATTGCGAAGGCAGCTTACCAGGATACAACTGACGCTGAGGCACGAAAGCGTGGGTATCAAACAGG	state_genP	-0.19261	0.0903473	-1.21241	0.033072	0.0574107	ppa	No	All samples
asv	ASV 023	NA	NA	NA	NA	NA	NA	NA	CACGTAAGGCGCGAGCGTTGTTCGGAATCATTGGGCGTAAAGGGCGTGTAGGCGGCCCTGCAAGCCTGGCGTGAAATCCCGGGGCTCAACCCCGGAACCGCGCTGGGAACTGCGAGGCTTGAGCCGCTGTGGCGCAGCCGGAATTCCAGGTGTAGGGGTGAAATCTGTAGATATCTGGAAGAACACCGATGGCGAAGGCAGGCTGCGAGCGGACGGCTGACGCTGAGGCGCGAAGGCGCGGGGAGCGAACAGG	state_genP	0.244526	0.114841	1.27702	0.03329	0.05754	ppa	No	All samples
asv	ASV 057	Bacteria	Bacillota	Clostridia	Oscillospirales	Ruminococcaceae	Faecalibacterium	NA	AACGTAGGTCACAAGCGTTGTCCGGAATTACTGGGTGTAAAGGGAGCGCAGGCGGGAAGGCAAGTTGGAAGTGAAATCCATGGGCTCAACCCATGAACTGCTTTCAAAACTGTTTTTCTTGAGTAGTGCAGAGGTAGGCGGAATTCCCGGTGTAGCGGTGGAATGCGTAGATATCGGGAGGAACACCAGTGGCGAAGGCGGCCTACTGGGCACCAACTGACGCTGAGGCTCGAAAGTGTGGGTAGCAAACAGG	state_genA	-0.260966	0.0976649	-1.29818	0.00756685	0.058352	cycling	No	All samples
asv	ASV 142	Bacteria	Bacillota	Clostridia	NA	NA	NA	NA	TACATAGGGAGCGAGCGTTATCCGGAATTACTGGGTGTAAAGGGAGCGTAGGCGGGAATGCAAGTCAGATGTGAAAACCAGGGGCTCAACCTCTGGACTGCATTTGAAACTGTGTTTCTTGAGTGAAGTAGAGGCAAGCGGAATTCCTAGTGTAGCGGTGAAATGCGTAGATATTAGGAGGAACATCGGTGGCGAAGGCGGCTTGCTGGGCTTTTACTGACGCTGAGGCTCGAAAGCGTGGGGAGCAAACAGG	state_genA	0.24261	0.0910355	1.27457	0.00772722	0.0584644	cycling	No	All samples
asv	ASV 346	Bacteria	Bacillota	Clostridia	Oscillospirales	Oscillospiraceae	UCG-005	NA	TACGTAGGTGGCAAGCGTTGTCCGGATTTACTGGGTGTAAAGGGCGCGTAGGCGGGATGGCAAGTCAGATGTGAAATCCATGGGCTCAACCCATGAACTGCATTTGAAACTGTCGTTCTTGAGTATCGGAGAGGCAAGCGGAATTCCTAGTGTAGCGGTGAAATGCGTAGATATTAGGAGGAACACCAGTGGCGAAGGCGGCTTGCTGGACGACAACTGACGCTGAGGCGCGAAAGCGTGGGGAGCAAACAGG	state_genP	0.174314	0.080916	1.19043	0.0312745	0.0586031	cycling	No	All samples
asv	ASV 197	Bacteria	Bacteroidota	Bacteroidia	Bacteroidales	Bacteroidales RF16 group	Incertae Sedis_289	NA	TACGGAGGATGCGAGCGTTATCCGGATTTATTGGGTTTAAAGGGTGCGTAGGCGGACTGTTAAGTCAGCGGTGAAAGCGTGTGGCTCAACCATACCACTGCCGTTGAAACTGGCGGTCTTGAGTGTAAACGAGGTAGGCGGAATGTGATGTGTAGCGGTGAAATGCTTAGATATGTCACAGAACCCCGATTGCGAAGGCAGCTTACCGGCATACAACTGACGCTGAGGCACGAAAGCGTGGGTATCAAACAGG	state_genP	-0.196413	0.0927106	-1.21703	0.0341834	0.0588307	ppa	No	All samples
asv	ASV 085	Bacteria	Actinomycetota	Actinobacteria_2	NA	NA	NA	NA	TACGTAGGGCGCAAGCGTTGTCCGGATTTATTGGGCGTAAAGGGCTCGTAGGCGGCTCGTCGCGTCCGGTGTGAAAGCCCATCGCTTAACGGTGGGTCTGCGCCGGGTACGGGCGGGCTGGAGTGCGGTAGGGGTGACTGGAATTCCCGGTGTAACGGTGGAATGTGTAGATATCGGGAGGAACACCAATGGCGAAGGCAGGTCACTGGGCCGTTACTGACGCTGAGGAGCGAAAGCGTGGGGAGCGAACAGG	state_genA	-0.251239	0.0950127	-1.28562	0.00821561	0.0601281	cycling	No	All samples
asv	ASV 114	Bacteria	Bacillota	Clostridia	Peptostreptococcales-Tissierellales	Anaerovoracaceae	Family XIII AD3011 group	NA	TACGTAGGGGGCAAGCGTTATCCGGAATTATTGGGCGTAAAGAGTGCGTAGGTGGTTACCTAAGCAGGGGGTGAAAGGCTATGGCTTAACCATAGTTAGCCCCCTGAACTGGGCTACTTGAGTGCAGGAGAGGAAAGCGGAATTCCTAGTGTAGCGGTGAAATGCGTAGATATTAGGAGGAACACCAGTGGCGAAGGCGGCTTTCTGGACTGTAACTGACACTGAGGCACGAAAGTGTGGGGAGCAAACAGG	state_genA	0.185277	0.0701017	1.20355	0.008247	0.0601281	cycling	No	All samples
asv	ASV 399	Bacteria	Bacillota	Syntrophomonadia	Syntrophomonadales	Syntrophomonadaceae	NA	NA	GACGTAGGGGGCGAGCGTTGTCCGGAATTACTGGGCGTAAAGAGCACGTAGGCGGAAACTTAAGTCCATTGTGAAAGACCGGGGCTCAACCCCGGGGTTGCAGTGGAAACTGAATTTCTTGAGGGCAGGAGAGGAAAGCGGAATTCCTGGTGTAGCGGTGAAATGCGTAGAAATCAGGAGGAACACCGGTGGCGAAGGCGGCTTTCTGGACTGACCCTGACGCTGAGGTGCGAAAGCGTGGGTAGCAAACAGG	state_genP	0.121643	0.0577713	1.12935	0.0352949	0.0604839	ppa	No	All samples
asv	ASV 351	Bacteria	Bacillota	Clostridia	Clostridia vadinBB60 group	Incertae Sedis_120	Incertae Sedis_218	NA	TACGTAGGGGGCGAGCGTTGTCCGGAATGACTGGGCGTAAAGGGTGTGTAGGTGGTTTGATAAGTTAGATGTGTAATACCCAGGGCTTAACTCGGGTGCTGCATCTAAAACTGTTAGACTTGAGTACTGGAGAGGATAGTGGAATTCCTAGTGTAGCGGTGGAATGCGTAGATATTAGGAGGAACATCAGTGGCGAAGGCGACTATCTGGACAGCAACTGACACTGAGGCACGAAAGCGTGGGGAGCAAACAGG	state_genP	0.15205	0.07116	1.16422	0.0326751	0.0609429	cycling	No	All samples
asv	ASV 101	Bacteria	Bacillota	Clostridia	Lachnospirales	Lachnospiraceae	NA	NA	TACGTATGGTGCAAGCGTTATCCGGATTTACTGGGTGTAAAGGGAGCGCAGGCGGTGCGGCAAGTCTGATGTGAAAGCCCGGGGCTCAACCCCGGTACTGCATTGGAAACTGTCGTACTAGAGTGTCGGAGGGGTAAGTGGAATTCCTAGTGTAGCGGTGAAATGCGTAGATATTAGGAGGAACACCAGTGGCGAAGGCGGCTTACTGGACGATAACTGACGCTGAGGCTCGAAAGCGTGGGGAGCAAACAGG	state_genP	0.237212	0.111706	1.26771	0.0337639	0.062682	cycling	No	All samples
asv	ASV 039	Bacteria	Actinomycetota	Coriobacteriia_2	Coriobacteriales_2	Coriobacteriaceae_2	Collinsella_2	NA	TACGTAGGGGGCGAGCGTTATCCGGATTCATTGGGCGTAAAGCGCGCGTAGGCGGCCCGGCAGGCCGGGGGTCGAAGCGGGGGGCTCAACCCCCCGAAGCCCCCGGAACCTCCGCGGCTTGGGTCCGGTAGGGGAGGGTGGAACACCCGGTGTAGCGGTGGAATGCGCAGATATCGGGTGGAACACCGGTGGCGAAGGCGGCCCTCTGGGCCGAGACCGACGCTGAGGCGCGAAAGCTGGGGGAGCGAACAGG	state_genA	-0.219411	0.084472	-1.24534	0.00942334	0.0629793	cycling	No	All samples
asv	ASV 226	Bacteria	Bacillota	Clostridia	Lachnospirales	Lachnospiraceae	Oribacterium	NA	TACGTAGGGGGCAAGCGTTATCCGGATTTACTGGGTGTAAAGGGAGCGTAGACGGAACAGCAAGTCTGAAGTGAAATGTAGGGGCTCAACCCCTGAATTGCTTTGGAAACTGTTGAACTTGAGTACCGGAGGGGCAAGCGGAATTCCTGGTGTAGCGGTGAAATGCGTAGATATCAGGAAGAACACCGGTGGCGAAGGCGGCTTGCTGGACGGTAACTGACGTTGAGGCTCGAAAGCGTGGGGAGCAAACAGG	state_genA	-0.197707	0.076083	-1.21861	0.00939287	0.0629793	cycling	No	All samples
asv	ASV 227	Bacteria	Bacillota	Bacilli	Erysipelotrichales	Erysipelatoclostridiaceae	UCG-004	NA	TACGTAGGTCACGAGCGTTATCCGGAATTATTGGGCGTAAAGAGTGAGCAGGCGGCATGGTAAGTCCGTAGTCAAAGCGTGGGGCTCAACCCCATATAGCTTCGGATACTGCCAGGCTAGAGTACGTCAGAGGTCAACAGAACTCCATGTGTAGCGGTGAAATGCGTAGATATATGGAAGAATACCGGTGGCGAAGGCGGTTGACCAGGGCGATACTGACGCTCAGTCACGAAAGCGTGGGGAGCAAATAGG	state_genA	-0.193071	0.0736645	-1.21297	0.00879863	0.0629793	cycling	No	All samples
asv	ASV 265	Bacteria	Bacillota	Clostridia	Oscillospirales	Oscillospiraceae	Incertae Sedis_230	NA	TACGTAGGTGGCAAGCGTTGTCCGGATTTACTGGGTGTAAAGGGCGTGCAGCCGGGCCGACAAGTCAGATGTGAAATCCCGAGGCTTAACCTCGGAACTGCATTTGAAACTGTTGGTCTTGAGTATCGGAGAGGTCATCGGAATTCCTTGTGTAGCGGTGAAATGCGTAGATATAAGGAAGAACACCAGTGGCGAAGGCGGATGACTGGACGACAACTGACGGTGAGGCGCGAAAGCGTGGGGAGCGAACAGG	state_genA	0.175306	0.067134	1.19161	0.00905076	0.0629793	cycling	No	All samples
asv	ASV 379	NA	NA	NA	NA	NA	NA	NA	TACGTAGGGGGCGAGCGTTGTCCGGAATGACTGGGCGTAAAGGGCGTGTAGGCGGCCGACTAAGTCTGATGTGAAATACCCGCTTTTAAGGTGGGTCGTGCATTGGAAACTGGATGGCTAGAGTGCGGAAGAGGTAAGTGGAATTCCCAGTGTAGCGGTGAAATGCGTAGAGATTGGGAGGAACACCAGTGGCGAAGGCGACTTACTGGGCCGCAACTGACGCTGAGGCGCGAAAGCGTGGGGAGCAAACAGG	state_genA	-0.163995	0.0631277	-1.17821	0.00941374	0.0629793	cycling	No	All samples
asv	ASV 313	Bacteria	Bacillota	Clostridia	Monoglobales	Monoglobaceae	Monoglobus	NA	TACGTAGGTGGCAAGCGTTGTCCGGATTTACTGGGTGTAAAGGGCGTGTAGACGGGACTGCAAGTCAGATGTGAAATTTATGGGCTCAACCCATAACCTGCATTTGAAACTGTGGTTCTTGAGTGATGGAGAGGTAAGCGGAATTCCTAGTGTAGCGGTGAAATGCGTAGATATTAGGAGGAACACCGGTGGCGAAGGCGGCTTACTGGACATTAACTGACGTTGAGGCGCGAAAGTGTGGGGAGCAAACAGG	state_genP	0.15736	0.0755396	1.17042	0.0372952	0.0636398	ppa	No	All samples
asv	ASV 084	Bacteria	Bacillota	Clostridia	Oscillospirales	Oscillospiraceae	UCG-002	NA	TACGTAGGTGGCAAGCGTTGTCCGGATTTACTGGGTGTAAAGGGCGTGTAGCCGGGAGGGCAAGTCAGATGTGAAATCCACGGGCTCAACTCGTGAACTGCATTTGAAACTACTCTTCTTGAGTATCGGAGAGGCAATCGGAATTCCTAGTGTAGCGGTGAAATGCGTAGATATTAGGAGGAACACCAGTGGCGAAGGCGGATTGCTGGACGACAACTGACGGTGAGGCGCGAAAGCGTGGGGAGCAAACAGG	state_genA	0.214078	0.0828115	1.23872	0.00976583	0.0641984	cycling	No	All samples
asv	ASV 364	NA	NA	NA	NA	NA	NA	NA	TACATAGGGGGCAAGCGTTGTCCGGAATCACTGGGCGTAAAGAGAGCGTAGGCGGCTTTGCAAGTCGTGGGTGAAAGCCCGGAGCTTAACTCCGGAATTGCCCTCGAAACTGTGAGGCTTGAGTATGGGAGAGGAAGATGGAATTCCAAGTGTAGCGGTGGAATGCGTAGATATTTGGAGGAACATCGGTGGCGAAGGCGATCTTCTGGAACATTACTGACGCTGAGGCTCGAAAGCGTGGGGAGCAAACAGG	state_genP	-0.134003	0.0645215	-1.1434	0.0378708	0.0643483	ppa	No	All samples
asv	ASV 035	Bacteria	Bacillota	Negativicutes	Acidaminococcales	Acidaminococcaceae	Acidaminococcus	NA	TACGTAGGTGGCAAGCGTTGTCCGGAATTATTGGGCGTAAAGAGCATGTAGGCGGGCTTTTAAGTCCGACGTGAAAATGCGGGGCTTAACCCCGTATGGCGTTGGATACTGGAAGTCTTGAGTGCAGGAGAGGAAAGGGGAATTCCCAGTGTAGCGGTGAAATGCGTAGATATTGGGAGGAACACCAGTGGCGAAGGCGCCTTTCTGGACTGTGTCTGACGCTGAGATGCGAAAGCCAGGGTAGCAAACGGG	state_genA	-0.236547	0.0924044	-1.26687	0.0105033	0.0669641	cycling	No	All samples
asv	ASV 253	Bacteria	Campylobacterota	Campylobacteria	Campylobacterales	Campylobacteraceae	Campylobacter	NA	TACGGAGGGTGCAAGCGTTACTCGGAATCACTGGGCGTAAAGGGCGCGTAGGCGGATTATCAAGTCTCTTGTGAAATCTAGGAGCTTAACTTCTAAACTGCTTGGGAAACTGATAATCTAGAGTGGGGGAGAGGCAGATGGAATTGGTGGTGTAGGGGTAAAATCCGTAGATATCACCAAGAATACCCATTGCGAAGGCGATCTGCTGGAACTTAACTGACGCTAAGGCGCGAAAGCGTGGGGAGCAAACAGG	state_genA	-0.14732	0.0575618	-1.15873	0.0105205	0.0669641	cycling	No	All samples
asv	ASV 047	Bacteria	Bacillota	Clostridia	Oscillospirales	Ruminococcaceae	Incertae Sedis_231	NA	AACGTAGGGTGCAAGCGTTGTCCGGAATTACTGGGTGTAAAGGGAGCGCAGGCGGGAAGGCAAGTTGGAAGTGAAAACCATGGGCTCAACCCATGAATTGCTTTCAAAACTGTTTTTCTTGAGTAGTGCAGAGGTAGATGGAATTCCCGGTGTAGCGGTGGAATGCGTAGATATCGGGAGGAACACCAGTGGCGAAGGCGGTCTACTGGGCACCAACTGACGCTGAGGCTCGAAAGTATGGGTAGCAAACAGG	state_genP	-0.173279	0.0845284	-1.1892	0.0404294	0.0684058	ppa	No	All samples
asv	ASV 079	NA	NA	NA	NA	NA	NA	NA	TACGGGGGATGCGAGCGTTATCCGGATTTATTGGGTTTAAAGGGTGCGTAGGCGGATGGGTAAGTCAGCCGTGAAATGTCCACGCTCAACGTGGAACGTGCGTTTGATACTGCCTGTCTTGAATGCGGATGCCGTGGGAGGAATGTGTGGTGTAGCGGTGAAATGCATAGATATCACACAGAACACCGATTGCGAAGGCATCTCACGAATCCGCAATTGACGCTGAGGCACGAAAGCGCGGGTATCGAACAGG	state_genA	0.209205	0.082186	1.2327	0.0109456	0.0685808	cycling	No	All samples
asv	ASV 006	Bacteria	Bacillota	Negativicutes	Veillonellales-Selenomonadales	Veillonellaceae	Megasphaera	NA	TACGTAGGTGGCAAGCGTTGTCCGGAATTATTGGGCGTAAAGGGCGCGCAGGCGGCATCATAAGTCGGTCTTAAAAGTGCGGGGCTTAACCCCGTGAGGGGACCGAAACTGTGGAGCTGGAGTATCGGAGAGGAAAGCGGAATTCCTAGTGTAGCGGTGAAATGCGTAGATATTAGGAGGAACACCAGTGGCGAAAGCGGCTTTCTGGACGACAACTGACGCTGAGGCGCGAAAGCCAGGGGAGCGAACGGG	state_genA	-0.114026	0.0449077	-1.12078	0.0111476	0.0687724	cycling	No	All samples
asv	ASV 389	Bacteria	Bacillota	Clostridia	Monoglobales	Monoglobaceae	Monoglobus	NA	TACGTAGGTGGCAAGCGTTGTCCGGATTTACTGGGTGTAAAGGGCGCGTAGGCGGGATAGCAAGTCAGCCGTGAAATGCCGAGGCTTAACCTCGGAGCTGCGGTTGAAACTGTTATTCTTGAGTATCGGAGAGGAAAGCGGAATTCCTAGTGTAGCGGTGAAATGCGTAGATATTAGGAGGAACACCAGTGGCGAAGGCGGCTTTCTGGACGACAACTGACGCTGAGGCGCGAAAGTGTGGGGAGCAAACAGG	state_genP	-0.147375	0.0707436	-1.15879	0.0372877	0.0689049	cycling	No	All samples
asv	ASV 257	NA	NA	NA	NA	NA	NA	NA	TACGTAGGGTGCAAGCGTTATCCGGATTTACTGGGTGTAAAGGGCGAGTAGACGGTTATCTAAGTCAGTTGTGAAAACTCAGTGCTCAACATTGAGCGTGCAACTGAAACTAGACTACTAGAGTGCAGGAGAGGAAAATGGAATTCCTAGTGTAGCGGTGAAATGCGTAGATATTAGGAGGAACACCAGTGGCGAAGGCGATTTTCTGGACTGTAACTGACGTTGAGGCGCGAAAGTGTGGGGAGCAAACAGG	state_genP	-0.176903	0.0854555	-1.19352	0.0384989	0.0708167	cycling	No	All samples
asv	ASV 347	Bacteria	Actinomycetota	Coriobacteriia_2	Coriobacteriales_2	Atopobiaceae_2	NA	NA	TACGTAGGGGGCAAGCGTTATCCGGATTCATTGGGCGTAAAGCGCGCGTAGGCGGCCTCGTAGGCCGGGAGTTAAATCCGGGGGCTCAACCCCCGTCCGCTTCCGGAACCACGGGGCTTGAGTCTGGTAGGGGAGGGTGGAATTCCCAGTGTAGCGGTGGAATGCGCAGATATTGGGAAGAACACCGGTGGCGAAGGCGGCCCTCTGGGCCAAGACTGACGCTGAGGCGCGAAAGCTAGGGGAGCGAACAGG	state_genP	0.165202	0.0800306	1.17963	0.0390556	0.0715128	cycling	No	All samples
asv	ASV 372	Bacteria	NA	NA	NA	NA	NA	NA	TACGTAGGGGGCGAGCGTTGTCCGGAATTACTGGGCGTAAAGGGAGCGTAGGCGGTCTGATAAGTTGGATGTGAAATACCCGGGCTTAACTTGGGGGGTGCATCCAATACTGTTGGACTAGAGTACAGGAGAGGAAAGCGGAATTCCTAGTGTAGCGGTGAAATGCATAGATATTAGGAGGAACATCGGTGGCGAAGGCGGCTTTCTGGACTGAAACTGACGCTGAGGCTCGAAAGCGTGGGGAGCAAACAGG	state_genP	0.137279	0.0676653	1.14715	0.0425391	0.0716731	ppa	No	All samples
asv	ASV 328	Bacteria	Actinomycetota	Actinobacteria_2	Bifidobacteriales_2	Bifidobacteriaceae_2	NA	NA	TACGTAGGGTGCAAGCGTTATCCGGAATTATTGGGCGTAAAGAGCTCGTAGGCGGTTTGTCGCGTCTGGTGTGAAAGTCCATCGCTTAACGGTGGATCTGCGCTGGATACGGGCAAACTAGAGTGCAGTAGGGGAGACTGGAATTCCCGGTGTAACGGTGGAATGTGTAGATATCGGGAAGAACACCAATGGCGAAGGCAGGTCTCTGGGCTGTTACTGACGCTGAGGAGCGAAAGCGTGGGGAGCGAACAGG	state_genP	0.173156	0.0841005	1.18905	0.0395621	0.0721109	cycling	No	All samples
asv	ASV 010	Bacteria	Bacteroidota	Bacteroidia	Bacteroidales	Incertae Sedis_146	Incertae Sedis_303	NA	TACGGAAGGTCCGGGCGTTATCCGGATTTATTGGGTTTAAAGGGAGCGTAGGCGGGTGTTCAAGTCAGTTGTGAAAAGCTTCGGCCCAACCGAGGTCGTGCAGTTGAAACTGGACATCTTGAGTGCGCACGAGGACGGTGGAATTCGTGGTGTAGCGGTGAAATGCTTAGATATCACGAAGAACTCCGATTGCGAAGGCAGCCGTCCGGAGCGTTACTGACGCTGAGGCTCGAAGGTGCGGGTATCAAACAGG	state_genP	-0.225292	0.111304	-1.25269	0.0430202	0.0721803	ppa	No	All samples
asv	ASV 072	Bacteria	Bacillota	Clostridia	Oscillospirales	Oscillospiraceae	NA	NA	TACGTAGGTGGCAAGCGTTGTCCGGATTTACTGGGTGTAAAGGGCGTGTAGGCGGAGATGCAAGTCAGAAGTGAAATCTATGGGCTTAACCCATAAACTGCTTTTGAAACTGTATCCCTTGAGTATCGGAGAGGCAGGCGGAATTCCTAGTGTAGCGGTGAAATGCGTAGATATTAGGAGGAACACCAGTGGCGAAGGCGGCCTGCTGGACGACAACTGACGCTGAGGCGCGAAAGCGTGGGGAGCAAACAGG	state_genA	0.201459	0.0804456	1.22319	0.0123054	0.0727305	cycling	No	All samples
asv	ASV 350	Bacteria	Bacillota	Clostridia	Oscillospirales	UCG-011	Incertae Sedis_233	NA	TACGTAGGGGGCGAGCGTTGTCCGGAATGACTGGGCGTAAAGGGCGTGTAGGCGGCTCTTTAAGTATGGAGTGAAAACCCAGCTTTCAAGGTTGGGCCTGCTTTGTAGACTGGAGAGCTTGAGTGCGGAAGAGGTAAGTGGAATTCCCAGTGTAGCGGTGAAATGCGTAGAGATTGGGAGGAACACCAGTGGCGAAGGCGACTTACTGGGCCGTAACTGACGCTGAGGCGCGAAAGCGTGGGGAGCGAACAGG	state_genA	0.181777	0.0726091	1.19935	0.0123334	0.0727305	cycling	No	All samples
asv	ASV 375	Bacteria	Bacillota	Clostridia	NA	NA	NA	NA	TACGTAGGGGGCAAGCGTTATCCGGAATTATTGGGCGTAAAGGGTACGTAGGCGGTTTGATAAGCGTGAGGTGAAAGGCAATTGCTTAACGATTGTAAGCCTTGCGAACTGTGAGACTTGAGTGCAGGAGAGGAAAGCGGAATTCCTAGTGTAGCGGTGAAATGCGTAGATATTAGGAGGAACACCAGTGGCGAAGGCGGCTTTCTGGACTGTAACTGACGCTGAGGTACGAAAGCGTGGGGAGCAAACAGG	state_genA	0.157898	0.0630678	1.17105	0.0123294	0.0727305	cycling	No	All samples
asv	ASV 074	NA	NA	NA	NA	NA	NA	NA	TACGGAGGATGCGAGCGTTATCCGGATTCATTGGGTTTAAAGGGTGCGTAGGTGGCCCGCTAAGTCGGCGGTGAAATTCGGTGGCTCAACCACCGGACTGCCGTCGAAACTGGAGGGCTTGAGTATGATTGAGGCAGGCGGAATGCGTGGTGTAGCGGTGAAATGCATAGATATCACGCAGAACCCCGATTGCGAAGGCAGCCTGCCAAGCCATGACTGACACTGAGGCACGAAAGCGTGGGTATCGAACAGG	state_genP	-0.213354	0.104366	-1.23782	0.0409843	0.0743652	cycling	No	All samples
asv	ASV 164	Bacteria	Bacillota	Bacilli	Lactobacillales	Lactobacillaceae	Limosilactobacillus	NA	TACGTAGGTGGCAAGCGTTATCCGGATTTATTGGGCGTAAAGCGAGCGCAGGCGGTTTGATAAGTCTGATGTGAAAGCCTTTGGCTTAACCAAAGAAGTGCATCGGAAACTGTCAGACTTGAGTGCAGAAGAGGACAGTGGAACTCCATGTGTAGCGGTGGAATGCGTAGATATATGGAAGAACACCAGTGGCGAAGGCGGCTGTCTGGTCTGCAACTGACGCTGAGGCTCGAAAGCATGGGTAGCGAACAGG	state_genA	0.216287	0.0869973	1.24146	0.0129506	0.0745273	cycling	No	All samples
asv	ASV 366	Bacteria	Bacillota	Clostridia	Oscillospirales	UCG-011	Incertae Sedis_233	NA	TACGTAGGGGGCGAGCGTTGTCCGGAATGACTGGGCGTAAAGGGCGTGTAGGCGGCCGATTAAGTGTGGAGTGAAAGTCCTGCTTTCAAGGTGGGAATTGCTTTGCAGACTGGTTGGCTTGAGTGCGGAAGAGGTAAGTGGAATTCCCAGTGTAGCGGTGAAATGCGTAGAGATTGGGAGGAACACCAGTGGCGAAGGCGACTTACTGGGCCGTAACTGACGCTGAGGCGCGAAAGCGTGGGGAGCGAACAGG	state_genA	0.172104	0.0692681	1.1878	0.0130098	0.0745273	cycling	No	All samples
asv	ASV 144	Bacteria	Bacillota	Bacilli	NA	NA	NA	NA	TACGTAGGGGGCGAGCGTTATCCGGATTTATTGGGCGTAAAGCGTGTGTAGGCGGTTTATTAAGTCCGAGATGAAAGGCTGAGGCTTAACCTCAGTTTGTTTCGGAAACTGGTAGACTAGAGTGCAGTAGAGGCAATTGGAATTCATAGTGTAGCGGTAAAATGCGTAGATATTATGAGGAACATCAGTGGCGAAGGCGAATTGCTGGGCTGTTACTGACGCTGAGACACGAAAGCGTGGGGAGCAAATAGG	state_genP	-0.20788	0.102037	-1.23107	0.04168	0.0752868	cycling	No	All samples
asv	ASV 055	NA	NA	NA	NA	NA	NA	NA	TACGTAGGATGCAAGCGTTGTCCGGAATTACTGGGCGTAAAGAGCTCGTAGGCGGGAAGGTACGTTTGGAAGTAAATCTCACGGCTCAACTGTGAGCTCATTCCGAATACGGCTTTTCTTGAGGGCAGCAGGGGAGAATGGAATTCCCAGTGTAGCGGTGAAATGCGTAGATATTGGGAAGAATACCGGTGGCGAAGGCGATTCTCTGGGCTGTGACTGACGCTGAGGAGCGAAAGCGTGGGTAGCGAACGGG	state_genP	0.211461	0.105084	1.23548	0.0442492	0.0795692	cycling	No	All samples
asv	ASV 044	Bacteria	Bacillota	Clostridia	NA	NA	NA	NA	TACGTAGGTTGCAAGCGTTGTCCGGATTTACTGGGTGTAAAGGGCGTGTAGGCGGAGATGCAAGTTGGGAGTGAAATCCATGGGCTCAACCCATGAACTGCTCTCAAAACTGTATCCCTTGAGTATCGGAGAGGCAAGCGGAATTCCTAGTGTAGCGGTGAAATGCGTAGATATTAGGAGGAACACCAGTGGCGAAGGCGGCTTGCTGGACGACAACTGACGCTGAGGCGCGAAAGCGTGGGGAGCAAACAGG	state_genP	-0.156103	0.0788708	-1.16895	0.0478526	0.0799538	ppa	No	All samples
asv	ASV 205	Bacteria	Actinomycetota	Coriobacteriia_2	Coriobacteriales_2	Atopobiaceae_2	Tractidigestivibacter	NA	TACGTAGGGGGCGAGCGTTATCCGGATTCATTGGGCGTAAAGCGCTCGTAGGCTGCCCGCTAGGTCCGGGGTCAAATCCGGGGGCTCAACCCCCGCACGCCCCGGATACCGGCGGGCTTGAGTCAGGTAGGGGAAGGCGGAATTCCAGGTGTAGCGGTGGAATGCGCAGATATCTGGAAGAACACCGGTGGCGAAGGCGGCCTTCTGGGCCTCGACTGACGCTGAGGAGCGAAAGCTGGGGGAGCGAACAGG	state_genP	0.155789	0.0776851	1.16858	0.044982	0.0801678	cycling	No	All samples
asv	ASV 286	Bacteria	Bacillota	Clostridia	Lachnospirales	Lachnospiraceae	NA	NA	TACGTATGGAGCAAGCGTTATCCGGATTTACTGGGTGTAAAGGGAGCGTAGGCGGTATGACAAGTCTGATGTGAAAGGCCGGGGCTCAACCCCGGGACTGCATTGGAAACTGTCGCACTTGAGTGTCGGAGAGGTAAGTGGAATTCCTAGTGTAGCGGTGAAATGCGTAGATATTAGGAGGAACACCAGTGGCGAAGGCGGCTTACTGGACGACAACTGACGCTGAGGCTCGAAAGCGTGGGGAGCAAACAGG	state_genP	-0.190664	0.0950167	-1.21005	0.0448487	0.0801678	cycling	No	All samples
asv	ASV 086	Bacteria	Bacteroidota	Bacteroidia	Bacteroidales	Prevotellaceae	Prevotellaceae UCG-003	NA	TACGGAAGATGCGAGCGTTATCCGGATTTATTGGGTTTAAAGGGAGCGTAGGCGGGCTGTTGAGTCAGCGGTCAAATGTCAGGGCCCAACCCTGGCGTGCCGTTGATACTGGCGGCCTTGAGTTCACGCAAGGAAGGTGGAATTCGTCGTGTAGCGGTGAAATGCTCAGATATGACGAGGAACTCCGATTGCGAAGGCAGCCTTCTGGGGTGTTACTGACGCTGAGGCTCGAAGGTGCGGGTATCAAACAGG	state_genP	-0.203202	0.101557	-1.22532	0.045468	0.0806754	cycling	No	All samples
asv	ASV 345	NA	NA	NA	NA	NA	NA	NA	TACATAGGTGGCAAGCGTTGTCCGGAATAACTGGGCGTAAAGAGAGCGTAGGCGGTACGGTAAGTCAATTGTGAAAGCCCGATGCTTAACATCGGAAATGCAGTTGAAACTGCCGAACTAGAGTTCGGGAGAGGAAAGTGGAATTCCTAGTGTAGCGGTGGAATGCGTAGATATTAGGAGGAACATCAGAGGCGAAGGCGACTTTCTGGAACGAAACTGACGCTGAGGTTCGAAAGTATGGGGAGCAAACAGG	state_genP	-0.154229	0.0772095	-1.16676	0.0458275	0.0809552	cycling	No	All samples
asv	ASV 363	Bacteria	Bacillota	Clostridia	Oscillospirales	Oscillospiraceae	NA	NA	TACGTAGGTGGCAAGCGTTGTCCGGATTTACTGGGTGTAAAGGGCGTGCAGCCGGGTATGCAAGTCAGATGTGAAATCTCAGGGCTTAACCCTGAAACTGCATTTGAAACTGTATATCTTGAGTGCCGGAGAGGTAATCGGAATTCCTTGTGTAGCGGTGAAATGCGTAGATATAAGGAAGAACACCAGTGGCGAAGGCGGATTACTGGACGGTAACTGACGGTGAGGCGCGAAAGCGTGGGGAGCAAACAGG	state_genA	-0.168532	0.0689468	-1.18357	0.0145506	0.0821803	cycling	No	All samples
asv	ASV 126	Bacteria	Actinomycetota	Coriobacteriia_2	Coriobacteriales_2	Eggerthellaceae_2	Adlercreutzia_2	NA	TACGTAGGGGGCGAGCGTTATCCGGAATGATTGGGCGTAAAGCGCGCGCAGGCGGCGCGCCAAGCGGGACCTCTAACCCCGGGGCTCAACCCCGGGCCGGGTCCCGAACTGGCGCGCTCGAGTGCGGTAGGGGAGAGCGGAATTCCGGGTGTAGCGGTGGAATGCGCAGATATTCGGAAGAACACCGATGGCGAAGGCAGCTCTCTGGGCCGTCACTGACGCTGAGGCGCGAAAGCCGGGGGAGCGAACAGG	state_genA	-0.15937	0.0655144	-1.17277	0.015031	0.08256	cycling	No	All samples
asv	ASV 165	Bacteria	Bacillota	Clostridia	Lachnospirales	Lachnospiraceae	Anaerobutyricum	NA	TACGTATGGAGCAAGCGTTATCCGGATTTACTGGGTGTAAAGGGTGCGTAGGTGGCAGTGCAAGTCAGATGTGAAAGGCCGGGGCTCAACCCCGGAGCTGCATTTGAAACTGCATAGCTGGAGTACAGGAGAGGCAGGCGGAATTCCTAGTGTAGCGGTGAAATGCGTAGATATTAGGAGGAACACCAGTGGCGAAGGCGGCCTGCTGGACTGTTACTGACACTGAGGCACGAAAGCGTGGGGAGCAAACAGG	state_genA	-0.219827	0.0905497	-1.24586	0.0152355	0.08256	cycling	No	All samples
asv	ASV 185	Bacteria	Bacteroidota	Bacteroidia	Bacteroidales	Prevotellaceae	Prevotellaceae UCG-004	NA	TACGGAAGATCCGAGCGTTATCCGGATTTATTGGGTTTAAAGGGAGCGTAGGCGGAGATGCAAGTCAGTTGTGAAAGTTTGCGGCTTAACCGTGGAATTGCAGTTGAAACTGTGTTTCTTGAGTGTACATAAGGATGGTGGAATTCGTGGTGTAGCGGTGAAATGCATAGATATCACGAAGAACTCCGATTGCGAAGGCAGCTATCCGGGGTACGACTGACGCTGAGGCTCGAAAGTGCGGGTATCGAACAGG	state_genA	0.218063	0.0897372	1.24367	0.0151373	0.08256	cycling	No	All samples
asv	ASV 390	Bacteria	Bacillota	Clostridia	Oscillospirales	Oscillospiraceae	UCG-003	NA	TACGTAGGTGGCAAGCGTTGTCCGGATTTACTGGGTGTAAAGGGCGTGCAGCCGGGTGCGCAAGTCAGATGTGAAATCTCAGGGCTCAACCCTGAAACTGCATTTGAAACTGTGCATCTTGAGTGCCGGAGAGGTAATCGGAATTCCTTGTGTAGCGGTGAAATGCGTAGATATAAGGAAGAACACCAGTGGCGAAGGCGGATTACTGGACGGTAACTGACGGTGAGGCGCGAAAGCGTGGGGAGCAAACAGG	state_genP	-0.128257	0.0653733	-1.13685	0.0498346	0.0829198	ppa	No	All samples
asv	ASV 309	Bacteria	Bacillota	Clostridia	Monoglobales	Monoglobaceae	Monoglobus	NA	TACGTAGGTGACAAGCGTTGTCCGGATTTACTGGGTGTAAAGGGCGCGTAGGCGGGATAGCAAGTCAGTCGTGAAATACCGAGGCTCAACCTCGGGGCTGCGATTGAAACTGTTATTCTTGAGTATCGGAGAGGAAAGCGGAATTCCTAGTGTAGCGGTGAAATGCGTAGATATTAGGAGGAACACCAGTGGCGAAGGCGGCTTTCTGGACGACAACTGACGCTGAGGCGCGAAAGTGTGGGGAGCAAACAGG	state_genP	0.152436	0.0778242	1.16467	0.0502087	0.0831971	ppa	No	All samples
asv	ASV 211	Bacteria	Bacillota	Clostridia	Oscillospirales	Ruminococcaceae	[Eubacterium] siraeum group	NA	TACGTAGGTGGCAAGCGTTGTCCGGAATTACTGGGTGTAAAGGGAGTGTAGGCGGGATTTTAAGTCAGAAGTGAAAATTACGGGCTCAACTCGTAACCTGCTTTTGAAACTGAAATTCTTGAGTGAAGTAGAGGCAAGCGGAATTCCTAGTGTAGCGGTGAAATGCGTAGATATTAGGAGGAACACCAGTGGCGAAGGCGGCTTGCTGGGCTTTTACTGACGCTGAGGCTCGAAAGCGTGGGGAGCAAACAGG	state_genP	0.194215	0.0980198	1.21436	0.0476105	0.0837361	cycling	No	All samples
asv	ASV 319	Bacteria	Bacillota	Clostridia	Oscillospirales	Oscillospiraceae	UCG-002	NA	TACGTAGGTGGCAAGCGTTGTCCGGATTTACTGGGTGTAAAGGGCGTGTAGCCGGGAGGGCAAGTCAGATGTGAAATCCACGGGCTTAACTCGTGAACTGCATTTGAAACTGTTCTTCTTGAGTATCGGAGAGGCAATCGGAATTCCTAGTGTAGCGGTGAAATGCGTAGATATTAGGAGGAACACCAGTGGCGAAGGCGGATTGCTGGACGACAACTGACGGTGAGGCGCGAAAGCGTGGGGAGCAAACAGG	state_genP	0.15211	0.0779788	1.16429	0.0511606	0.0840795	ppa	No	All samples
asv	ASV 341	Bacteria	Actinomycetota	Coriobacteriia_2	Coriobacteriales_2	Eggerthellaceae_2	NA	NA	TACGTATGGGGCGAGCGTTATCCGGATTCATTGGGCGTAAAGCGCGCGTAGGCGGAGCGCTAAGCGGGACCTCTAACCCGAGGGCTCAACCCCCGGCCGGGTCCCGAACTGGCGCTCTCGAGTGCGGTAGGGGAGAGCGGAATTCCCGGTGTAGCGGTGGAATGCGCAGATATCGGGAAGAACACCGACGGCGAAGGCAGCTCTCTGGGCCGAAACTGACGCTGAGGCGCGAAAGCTGGGGGAGCGAACAGG	state_genP	0.167487	0.0858414	1.18233	0.0511052	0.0840795	ppa	No	All samples
asv	ASV 191	Bacteria	Bacteroidota	Bacteroidia	Bacteroidales	Bacteroidales RF16 group	Incertae Sedis_289	NA	TACGGAGGATGCGAGCGTTATCCGGATTTATTGGGTTTAAAGGGTGCGTAGGCGGGCTGTTAAGTCAGCGGTGAAAGCGTGTGGCTCAACCATACCACTGCCGTTGATACTGGCGGTCTTGAGTGTAAACGAGGTAGGCGGAATGTGATGTGTAGCGGTGAAATGCTTAGATATGTCACAGAACCCCGATTGCGAAGGCAGCTTACCAGGATACAACTGACGCTGAGGCACGAAAGCGTGGGTATCAAACAGG	state_genA	0.198135	0.0821025	1.21913	0.0158504	0.084747	cycling	No	All samples
asv	ASV 021	Bacteria	Bacillota	Negativicutes	Veillonellales-Selenomonadales	Veillonellaceae	Dialister	NA	TACGTAGGTGGCAAGCGTTGTCCGGAATTATTGGGCGTAAAGCGCGCGCAGGCGGTTTTCTAAGTCCATCTTAAAAGTGCGGGGCTTAACCCCGTGATGGGATGGAAACTGGAAGACTGGAGTATCGGAGAGGAAAGTGGAATTCCTAGTGTAGCGGTGAAATGCGTAGAGATTAGGAAGAACACCGGTGGCGAAGGCGACTTTCTGGACGACAACTGACGCTGAGGCGCGAAAGCGTGGGGAGCAAACAGG	state_genA	-0.257823	0.107232	-1.29411	0.016243	0.085703	cycling	No	All samples
asv	ASV 291	Bacteria	Bacillota	Clostridia	Peptostreptococcales-Tissierellales	Anaerovoracaceae	Family XIII AD3011 group	NA	TACGTAGGGGGCAAGCGTTATCCGGAATTATTGGGCGTAAAGAGTACGTAGGTGGTTACCTAAGCACGAGGTATAAGGCAATGGCTCAACTATTGTTCGCCTTGTGAACTGGGCTACTTGAGTGCAGGAGAGGAAAGCGGAATTCCTAGTGTAGCGGTGAAATGCGTAGATATTAGGAGGAACACCAGTGGCGAAGGCGGCTTTCTGGACTGTAACTGACACTGAGGTACGAAAGCGTGGGGAGCAAACAGG	state_genP	0.170009	0.0878071	1.18531	0.0529115	0.0866022	ppa	No	All samples
asv	ASV 397	Bacteria	Bacillota	Clostridia	Oscillospirales	Oscillospiraceae	NA	NA	TACGTAGGTGGCAAGCGTTGTCCGGATTTACTGGGTGTAAAGGGCGCGTAGGCGGGAGCGCAAGTCAGATGTGAAAACTATGGGCTTAACCCATAGCCTGCATTTGAAACTGTGTTTCTTGAGTGATGGAGAGGCAAGTGGAATTCCTAGTGTAGCGGTGAAATGCGTAGATATTAGGAGGAACACCAGTGGCGAAGGCGACTTGCTGGACATTAACTGACGCTGAAGCGCGAAAGCGTGGGGAGCAAACAGG	state_genP	0.131107	0.0667434	1.14009	0.0495525	0.0867709	cycling	No	All samples
asv	ASV 398	Bacteria	Bacillota	Clostridia	Lachnospirales	Lachnospiraceae	Lachnospiraceae FCS020 group	NA	TACGTAGGGGGCAAGCGTTATCCGGATTTACTGGGTGTAAAGGGAGCGTAGGCGGTTTGGCAAGTCAGAAGTGAAAGCCCAAGGCTTAACCATGGGACTGCTTTTGAAACTGTCAGACTGGATTGCAGGAGAGGTAAGTGGAATTCCTGGTGTAGCGGTGAAATGCGTAGATATCAGGAGGAACACCGGTGGCGAAGGCGGCTTACTGGACTGTAAATGACGCTGAGGCTCGAAAGCGTGGGGAGCAAACAGG	state_genP	0.123767	0.0630681	1.13175	0.0497752	0.086782	cycling	No	All samples
asv	ASV 145	Bacteria	Bacillota	Bacilli	RF39	Incertae Sedis_116	Incertae Sedis_211	NA	TACGTAGGGGGCGAGCGTTATCCGGATTTATTGGGTGTAAAGCGTGTGTAGGCGGTTTCTTAAGTCTAAGGTTTAATCCCGGAGCTCAACTCCGGTCCGCCTTAGAAACTGGGTCACTCGAGTATGGTAGAGGCAAATGGAATTTCTAGTGTAGCGGTAAAATGCGTAGATATTAGAAGGAACACCAGTGGCGAAGGCGATTTGCTGGGCCATTACTGACGCTGAGACACGAAAGCGTGGGGAGCAAATAGG	state_genP	-0.208469	0.106409	-1.23179	0.050161	0.087076	cycling	No	All samples
asv	ASV 259	NA	NA	NA	NA	NA	NA	NA	TACGAAGGGTGCGAGCGTTGTTCGGAATTACTGGGTGTAAAGGGCGTGTAGGCGGACTGTCAAGTTAGTGGTGAAACCCCTGGGCTTAACCTGGGAACTGCCATTGATACTGATAGTCTTGAGTATCGGAGAGGATAACGGAATATCCAGTGTAGAGGTGAAATTCGTAGATATTGGATAGAACACCGGTGGCGAAGGCGGTTATCTGGCCGGTTACTGACGCTGAGGCGCGAGAGCGTGGGGAGCAAACAGG	state_genP	0.179022	0.0914863	1.19605	0.0504317	0.0871686	cycling	No	All samples
asv	ASV 221	NA	NA	NA	NA	NA	NA	NA	TACGTAGGTGGCGAGCGTTATCCGGATTTACTGGGTGTAAAGGGTGTGTAGGCGGGAGAGCAAGTCAGATGTGAAAATTGTGGGCTCAACTCACAAACTGCATTTGAAACTGTTCTTCTTGAGTGTCGGAGAGGTAAATGGAATTCCCGGTGTAGCGGTGAAATGCGTAGATATCGGGAGGAACATCGGTGGCGAAGGCGATTTACTGGACGATAACTGACGCTGAGACACGAAAGCGTGGGGAGCAAACAGG	state_genP	0.18222	0.0932172	1.19988	0.0506711	0.0872065	cycling	No	All samples
asv	ASV 094	Bacteria	Bacteroidota	Bacteroidia	Bacteroidales	Prevotellaceae	Segatella	NA	TACGGAAGGTCCGGGCGTTATCCGGATTTATTGGGTTTAAAGGGAGCGTAGGCCGGGTATTAAGCGTGTTGTGAAATGTAGAGGCTCAACCTCTGCACTGCAGCGCGAACTGGTACTCTTGAGTACGCACAACGTGGGCGGAATTCGTGGTGTAGCGGTGAAATGCTTAGATATCACGAAGAACTCCGATTGCGAAGGCAGCTCACGGGAGCGCAACTGACGCTGAAGCTCGAAAGTGCGGGTATCGAACAGG	state_genP	0.193578	0.0991621	1.21358	0.0509862	0.0873737	cycling	No	All samples
asv	ASV 086	Bacteria	Bacteroidota	Bacteroidia	Bacteroidales	Prevotellaceae	Prevotellaceae UCG-003	NA	TACGGAAGATGCGAGCGTTATCCGGATTTATTGGGTTTAAAGGGAGCGTAGGCGGGCTGTTGAGTCAGCGGTCAAATGTCAGGGCCCAACCCTGGCGTGCCGTTGATACTGGCGGCCTTGAGTTCACGCAAGGAAGGTGGAATTCGTCGTGTAGCGGTGAAATGCTCAGATATGACGAGGAACTCCGATTGCGAAGGCAGCCTTCTGGGGTGTTACTGACGCTGAGGCTCGAAGGTGCGGGTATCAAACAGG	state_genP	-0.180588	0.0935688	-1.19792	0.0536717	0.0874893	ppa	No	All samples
asv	ASV 061	Bacteria	Bacteroidota	Bacteroidia	Bacteroidales	Prevotellaceae	Incertae Sedis_316	NA	TACGGAAGGTTCGGGCGTTATCCGGATTTATTGGGTTTAAAGGGAGCGCAGGCGGACATTTAAGTCAGTTGTGAAATACGGCGGCTCAACCGTCGAACTGCAGTTGATACTGGATGTCTTGAGTGCACACAGGGATACTGGAATTCATGGTGTAGCGGTGAAATGCTCAGATATCATGAAGAACTCCGATCGCGAAGGCAGGTATCCGGGGTGCAACTGACGCTGAGGCTCGAAAGTGCGGGTATCAAACAGG	state_genP	-0.24611	0.126256	-1.27904	0.0513244	0.0875791	cycling	No	All samples
asv	ASV 125	Bacteria	Bacillota	Clostridia	Clostridia UCG-014	Incertae Sedis_119	Incertae Sedis_217	NA	TACATAGGGAGCAAGCGTTATCCGGATTTATTGGGTGTAAAGGGTGCGTAGACGGGAAATTAAGTTAGTTGTGAAATCCCTTGGCTTAACTGAGGAACTGCAACTAAAACTGGTTTTCTTGAGTACTGGAGAGGAAAGTGGAATTCCTAGTGTAGCGGTGAAATGCGTAGATATTAGGAGGAACACCAGTGGCGAAGGCGACTTTCTGGACAGTAACTGACGTTGAGGCACGAAAGTGTGGGGAGCAAACAGG	state_genA	-0.208506	0.0874174	-1.23184	0.0171142	0.0879845	cycling	No	All samples
asv	ASV 328	Bacteria	Actinomycetota	Actinobacteria_2	Bifidobacteriales_2	Bifidobacteriaceae_2	NA	NA	TACGTAGGGTGCAAGCGTTATCCGGAATTATTGGGCGTAAAGAGCTCGTAGGCGGTTTGTCGCGTCTGGTGTGAAAGTCCATCGCTTAACGGTGGATCTGCGCTGGATACGGGCAAACTAGAGTGCAGTAGGGGAGACTGGAATTCCCGGTGTAACGGTGGAATGTGTAGATATCGGGAAGAACACCAATGGCGAAGGCAGGTCTCTGGGCTGTTACTGACGCTGAGGAGCGAAAGCGTGGGGAGCGAACAGG	state_genA	0.166785	0.0698087	1.1815	0.016932	0.0879845	cycling	No	All samples
asv	ASV 048	Bacteria	Bacteroidota	Bacteroidia	Bacteroidales	Rikenellaceae	Rikenellaceae RC9 gut group	NA	TACGGAGGATGCGAGCGTTATCCGGATTTATTGGGTTTAAAGGGTGCGTAGGCTGTTTGTCAAGTCAGGGGTGAAATACCGCAGCTCAACTGTGGAATTGCCTTTGATACTGGCAGGCTTGAATACTGTTGCCGTGGGAGGAATGAGTAGTGTAGCGGTGAAATGCATAGATATTACTCAGAACACCGATTGCGAAGGCATCTCACGAAGCAGGGATTGACGCTGAGGCACGAAAGCGTGGGGATCAAACAGG	state_genA	0.156757	0.0661278	1.16971	0.0178065	0.0884031	cycling	No	All samples
asv	ASV 054	Bacteria	NA	NA	NA	NA	NA	NA	TACAGAGGATGCAAGCGTTATCCGGAATGATTGGGCGTAAAGCGTCTGTAGGTGGCTTTTTAAGTCCGCCGTCAAATCCCAGGGCTCAACCCTGGACAGGCGGTGGAAACTACCAAGCTGGAGTACGGTAGGGGCAGAGGGAATTTCCGGTGGAGCGGTGAAATGCGTAGAGATCGGAAAGAACACCAACGGCGAAAGCACTCTGCTGGGCCGACACTGACACTGAGAGACGAAAGCTAGGGGAGCGAATGGG	state_genA	-0.212936	0.0900375	-1.23731	0.0180774	0.0884031	cycling	No	All samples
asv	ASV 205	Bacteria	Actinomycetota	Coriobacteriia_2	Coriobacteriales_2	Atopobiaceae_2	Tractidigestivibacter	NA	TACGTAGGGGGCGAGCGTTATCCGGATTCATTGGGCGTAAAGCGCTCGTAGGCTGCCCGCTAGGTCCGGGGTCAAATCCGGGGGCTCAACCCCCGCACGCCCCGGATACCGGCGGGCTTGAGTCAGGTAGGGGAAGGCGGAATTCCAGGTGTAGCGGTGGAATGCGCAGATATCTGGAAGAACACCGGTGGCGAAGGCGGCCTTCTGGGCCTCGACTGACGCTGAGGAGCGAAAGCTGGGGGAGCGAACAGG	state_genA	-0.154649	0.0650577	-1.16725	0.0174915	0.0884031	cycling	No	All samples
asv	ASV 280	Bacteria	Bacillota	Clostridia	Oscillospirales	Ruminococcaceae	NA	NA	TACGTAGGGAGCGAGCGTTGTCCGGAATTACTGGGTGTAAAGGGAGCGTAGGCGGGGCTTTAAGTCAGGTGTGAAATGTATGGGCTCAACCCATAAACTGCACTTGAAACTGAGGCTCTTGAGTGAAGTAGAGGCAGGCGGAATTCCTAGTGTAGCGGTGAAATGCGTAGATATTAGGAGGAACATCAGTGGCGAAGGCGGCCTGCTGGGCTTTTACTGACGCTGAGGCTCGAAAGCGTGGGGAGCAAACAGG	state_genA	0.172021	0.0726201	1.1877	0.017892	0.0884031	cycling	No	All samples
asv	ASV 145	Bacteria	Bacillota	Bacilli	RF39	Incertae Sedis_116	Incertae Sedis_211	NA	TACGTAGGGGGCGAGCGTTATCCGGATTTATTGGGTGTAAAGCGTGTGTAGGCGGTTTCTTAAGTCTAAGGTTTAATCCCGGAGCTCAACTCCGGTCCGCCTTAGAAACTGGGTCACTCGAGTATGGTAGAGGCAAATGGAATTTCTAGTGTAGCGGTAAAATGCGTAGATATTAGAAGGAACACCAGTGGCGAAGGCGATTTGCTGGGCCATTACTGACGCTGAGACACGAAAGCGTGGGGAGCAAATAGG	state_genA	0.21086	0.0893474	1.23474	0.0183177	0.088499	cycling	No	All samples
asv	ASV 056	Bacteria	Cyanobacteriota	Vampirivibrionia_2	Gastranaerophilales_2	Gastranaerophilaceae	Zag_111	NA	TACGGAGGGTGCAAGCGTTGTCCGGAATCATTGGGCGTAAAGAGTTCGTAGGCGGCATGTAAAGTCAGGTGTTAAAGGCTGAGGCTCAACCTCAGTATGGCACTTGATACTTGCAAGCTAGAATGCGGTAGAGGTAAAGGGAATTCCTGGTGTAGCGGTGAAATGCTTAGATATCAGGAGGAACATCGGTGGCGTAAGCGCTTTACTGGGCCGTAATTGACGCTGAGGAACGAAAGCCAGGGTAGCAAATGGG	state_genP	0.207505	0.106939	1.2306	0.052394	0.0886497	cycling	No	All samples
asv	ASV 127	Bacteria	Bacillota	Clostridia	Lachnospirales	Lachnospiraceae	Coprococcus	NA	TACGTAGGGGGCAAGCGTTATCCGGATTTACTGGGTGTAAAGGGAGCGTAGGCGGCGGAGCAAGTCAGAAGTGAAAGCCCGGGGCTCAACCCCGGGACGGCTTTTGAAACTGCCCTGCTTGATTTCAGGAGAGGTAAGCGGAATTCCTAGTGTAGCGGTGAAATGCGTAGATATTAGGAGGAACACCAGTGGCGAAGGCGGCTTACTGGACTGACAATGACGCTGAGGCTCGAAAGCGTGGGGAGCAAACAGG	state_genP	0.17203	0.0885798	1.18771	0.05219	0.0886497	cycling	No	All samples
asv	ASV 091	Bacteria	Actinomycetota	Coriobacteriia_2	Coriobacteriales_2	Atopobiaceae_2	NA	NA	TACGTAGGGGGCGAGCGTTATCCGGATTCATTGGGCGTAAAGCGCTCGTAGGCGGCCCGTCTGGTCGGGAGTCAAAGCCCGGGGCTCAACCCCGGCCAGCTCCCGATACCGGCGGGCTTGAGTCGCGCAGGGGATGGCGGAATTCCAGGTGTAGCGGTGGAATGCGCAGATATCTGGAAGAACACCGGTGGCGAAGGCGGCCATCTGGGCGCCGACTGACGCTGAGGAGCGAAAGCTGGGGGAGCGAACAGG	state_genP	0.140922	0.0727275	1.15134	0.052727	0.0888383	cycling	No	All samples
asv	ASV 159	Bacteria	Bacillota	Clostridia	Lachnospirales	Lachnospiraceae	Lachnospiraceae UCG-008	NA	TACGTAGGTTGCGAGCGTTGTCCGGATTTACTGGGTGTAAAGGGCGTGTAGGCGGAGATGCAAGTTGGGAGTGAAATCCCGGGGCTCAACCCCGGAACTGCTTTCAAAACTGTATCCCTTGAGTATCGGAGAGGCAAGCGGAATTCCTAGTGTAGCGGTGAAATGCGTAGATATTAGGAGGAACACCAGTGGCGAAGGCGGCTTGCTGGACGACAACTGACGCTGAGGCGCGAAAGCGTGGGGAGCAAACAGG	state_genP	0.20983	0.108618	1.23347	0.0534463	0.0895002	cycling	No	All samples
asv	ASV 401	Bacteria	Verrucomicrobiota	Kiritimatiellia	WCHB1-41_2	Incertae Sedis_493	Incertae Sedis_1031	NA	TACGTAGGGGGCGAGCGTTGTCCGGAATTACTGGGCGTAAAGGGCGCGTAGGCGGTTGAATAAGTCTGTTGTGAAATTCCAAGGCTTAACTTTGGCAGTGCAATGGAAACTGTTCGACTTGAGTACGGCAGAGGCAAGTGGAATTCCCAGTGTAGCGGTGAAATGCACAGAGATTGGGAGGAACACCAGTGGCGAAGGCGACTTGCTGGGCCGAAACTGACGCTGAGGCGCGAAAGCGTGGGGAGCAAACAGG	state_genP	0.109551	0.056737	1.11578	0.0535662	0.0895002	cycling	No	All samples
asv	ASV 090	Bacteria	Bacillota	Clostridia	Clostridia UCG-014	Incertae Sedis_119	Incertae Sedis_217	NA	TACGTAGGGAGCAAGCGTTATCCGGATTTATTGGGTGTAAAGGGTGCGTAGACGGGAATTTAAGTTAGTTGTGAAATCCCTCGGCTCAACTGAGGAACTGCAACTAAAACTGGATTTCTTGAGTGTTGGAGAGGAAAGCGGAATTCCTAGTGTAGCGGTGAAATGCGTAGATATTAGGAGGAACACCAGTGGCGAAGGCGGCTTTCTGGACAATAACTGACGTTGAGGCACGAAAGTGTGGGGAGCAAACAGG	state_genP	-0.199814	0.104379	-1.22118	0.0556466	0.089977	ppa	No	All samples
asv	ASV 301	Bacteria	Bacillota	Clostridia	Oscillospirales	Oscillospiraceae	NK4A214 group	NA	TACGTAGGTGGCAAGCGTTATCCGGATTTACTGGGTGTAAAGGGCGCGTAGGCGGGGATGCAAGTCAGATGTGAAATCTATGGGCTTAACCCATAAACTGCATTTGAAACTGTATCTCTTGAGTGCTGGAGAGGTAGACGGAATTCCTTGTGTAGCGGTGAAATGCGTAGATATAAGGAAGAACACCAGTGGCGAAGGCGGTCTACTGGACAGTAACTGACGCTGAGGCGCGAGAGCGTGGGGAGCAAACAGG	state_genP	0.159075	0.0830614	1.17243	0.055538	0.089977	ppa	No	All samples
asv	ASV 214	Bacteria	Bacillota	Clostridia	NA	NA	NA	NA	TACGTAGGGGGCAAGCGTTATCCGGAATTATTGGGCGTAAAGAGTGCGTAGGTGGTTACCTAAGCAGGGGGTGAAAGGCACTGGCTTAACCAATGTCAGCCCCCTGAACTGGGTACCTTGAGTGCAGGAGAGGAAAGCGGAATTCCTAGTGTAGCGGTGAAATGCGTAGATATTAGGAGGAACACCAGTGGCGAAGGCGGCTTTCTGGACTGTTACTGACACTGAGGCACGAAAGTGTGGGGAGCAAACAGG	state_genP	0.148029	0.0769572	1.15955	0.0544803	0.0906498	cycling	No	All samples
asv	ASV 061	Bacteria	Bacteroidota	Bacteroidia	Bacteroidales	Prevotellaceae	Incertae Sedis_316	NA	TACGGAAGGTTCGGGCGTTATCCGGATTTATTGGGTTTAAAGGGAGCGCAGGCGGACATTTAAGTCAGTTGTGAAATACGGCGGCTCAACCGTCGAACTGCAGTTGATACTGGATGTCTTGAGTGCACACAGGGATACTGGAATTCATGGTGTAGCGGTGAAATGCTCAGATATCATGAAGAACTCCGATCGCGAAGGCAGGTATCCGGGGTGCAACTGACGCTGAGGCTCGAAAGTGCGGGTATCAAACAGG	state_genP	-0.222551	0.116719	-1.24926	0.0566219	0.0911863	ppa	No	All samples
asv	ASV 005	Bacteria	Bacteroidota	Bacteroidia	Bacteroidales	Prevotellaceae	NA	NA	TACGGAAGGTCCGGGCGTTATCCGGATTTATTGGGTTTAAAGGGAGCGTAGGCCGGAGATTAAGCGTGTTGTGAAATGTAGGTGCTCAACATCTGCACTGCAGCGCGAACTGGTTTCCTTGAGTACGCACAAAGTGGGCGGAATTCGTGGTGTAGCGGTGAAATGCTTAGATATCACGAAGAACTCCGATTGCGAAGGCAGCTCACTGGAGCGCAACTGACGCTGAAGCTCGAAAGTGCGGGTATCGAACAGG	state_genA	-0.142263	0.0607321	-1.15288	0.0192009	0.0912283	cycling	No	All samples
asv	ASV 282	Bacteria	Bacillota	Clostridia	Oscillospirales	Ruminococcaceae	Incertae Sedis_231	NA	TACGTAGGTGGCAAGCGTTGTCCGGAATTACTGGGTGTAAAGGGAGCGTAGGCGGGCAGGCAAGTCAGGCGTGAAATATATCGGCTCAACCGGTATCGGCGCTTGAAACTGCAGGTCTTGAGTGAAGTAGAGGTTGGCGGAATTCCTAGTGTAGCGGTGAAATGCGTAGATATTAGGAGGAACACCAGTGGCGAAGGCGGCCAACTGGGCTTTTACTGACGCTGAGGCTCGAAAGTGTGGGGAGCAAACAGG	state_genA	0.17832	0.076211	1.19521	0.0193377	0.0912283	cycling	No	All samples
asv	ASV 239	Bacteria	Bacillota	Clostridia	Peptostreptococcales-Tissierellales	Anaerovoracaceae	Family XIII AD3011 group	NA	TACGTAGGGGGCAAGCGTTATCCGGAATTATTGGGCGTAAAGAGTACGTAGGTGGTTTTCTAAGCACGGGGTATAAGGCAATGGCTTAACCATTGTTCGCCTTGTGAACTGGAAGACTTGAGTGCAGGAGAGGAAAGCGGAATTCCTAGTGTAGCGGTGAAATGCGTAGATATTAGGAGGAACACCAGTGGCGAAGGCGGCTTTCTGGACTGTAACTGACACTGAGGTACGAAAGCGTGGGGAGCAAACAGG	state_genP	0.196987	0.103017	1.21773	0.0559176	0.0926569	cycling	No	All samples
asv	ASV 198	Bacteria	Bacillota	Clostridia	Lachnospirales	Lachnospiraceae	Lachnospiraceae UCG-008	NA	TACGTAGGGGGCAAGCGTTATCCGGATTTACTGGGTGTAAAGGGTGCGTAGGTGGTATGGCAAGTCAGAAGTGAAAACGCAGGGCTTAACCCTGCGACTGCTTTTGAAACTGTCAGACTAGAGTACAGGAGAGGCAAGCGGAATTCCTAGTGTAGCGGTGAAATGCGTAGATATTAGGAGGAACACCAGTGGCGAAGGCGGCTTGCTGGACTGTTACTGACACTGAGGCACGAAAGCGTGGGGAGCAAACAGG	state_genA	0.191138	0.0821173	1.21063	0.0199804	0.0929265	cycling	No	All samples
asv	ASV 257	NA	NA	NA	NA	NA	NA	NA	TACGTAGGGTGCAAGCGTTATCCGGATTTACTGGGTGTAAAGGGCGAGTAGACGGTTATCTAAGTCAGTTGTGAAAACTCAGTGCTCAACATTGAGCGTGCAACTGAAACTAGACTACTAGAGTGCAGGAGAGGAAAATGGAATTCCTAGTGTAGCGGTGAAATGCGTAGATATTAGGAGGAACACCAGTGGCGAAGGCGATTTTCTGGACTGTAACTGACGTTGAGGCGCGAAAGTGTGGGGAGCAAACAGG	state_genA	-0.165771	0.0713244	-1.1803	0.0201611	0.0929265	cycling	No	All samples
asv	ASV 062	Bacteria	Bacillota	Bacilli	Erysipelotrichales	Erysipelotrichaceae	Solobacterium	NA	TACGTAGGTAGCGAGCGTTATCCGGAATTATTGGGCGTAAAGGGTGCGTAGGCGGCTTGTTAAGTTTATGGTGAAAGCGTGGGGCTTAACCCCATAAAGCCATAGATACTGGCAAGCTAGAGTACTGGAGAGGGTAGTGGAATTCCATGTGTAGCGGTAAAATGCGTAGATATATGGAGGAACACCGGTGGCGAAGGCGGCTACCTAGACAGAGACTGACGCTGAGGCACGAAAGCGTGGGGAGCAAATAGG	state_genP	0.14016	0.0735177	1.15046	0.0566524	0.093488	cycling	No	All samples
asv	ASV 296	Bacteria	Bacillota	Clostridia	Peptococcales	Peptococcaceae	Peptococcus	NA	AACATAGGGGGCAAGCGTTGTCCGGAATCACTGGGCGTAAAGGGCGCGTAGGTGGTGTGTTAAGTCGGATGTGAAATGTAGGGGCTCAACCCTTAACGTGCATCCGATACTGGCAGACTTGAGTGCGGAAGAGGCAAGTGGAATTCCTAGTGTAGCGGTGAAATGCGTAGATATTAGGAGGAACACCAGTGGCGAAGGCGACTTGCTGGGCCGTAACTGACGCTGAGGCGCGAAAGCGTGGGGAGCAAACAGG	state_genP	0.150579	0.0795263	1.16251	0.0583642	0.0936162	ppa	No	All samples
asv	ASV 169	NA	NA	NA	NA	NA	NA	NA	TACGGAGGATGCGGGCGTTATCCGGATTTATTGGGTTTAAAGGGTGCGCAGGCGGCATGTCAAGTCAGCGGTGAAAGCCCGGGGCTCAACCCCGGTAAGCCGTTGAAACTGGCGCGCTGGAGTTCGGGCGAGGCAGGCGGAATGCGCGGTGTAGCGGTGAAATGCATAGATATTGCGCAGAACTCCGATTGCGAAGGCAGCTTGCCAGCCCTGGACTGACGCTGAGGCACGAAAGCGTGGGTATCGAACAGG	state_genA	0.187511	0.0811348	1.20624	0.0208732	0.0951154	cycling	No	All samples
asv	ASV 320	Bacteria	Bacillota	Clostridia	NA	NA	NA	NA	TACGTAGGGGGCAAGCGTTGTCCGGAATGACTGGGCGTAAAGGGCGCGTAGGCGGCCATTTAAGTTAGGAGTGAAAGTCCTGCTTTCAAGGTGGGAATTGCTTTTAATACTGGAAGGCTTGAGTGCAGAAGAGGTAAGTGGAATTCCCAGTGTAGCGGTGAAATGCGTAGAGATTGGGAAGAACACCAGTGGCGAAGGCGACTTACTGGGCTGTAACTGACGCTGAGGCGCGAAAGCGTGGGGAGCAAACAGG	state_genP	-0.140582	0.0750761	-1.15094	0.0611995	0.0977728	ppa	No	All samples
asv	ASV 280	Bacteria	Bacillota	Clostridia	Oscillospirales	Ruminococcaceae	NA	NA	TACGTAGGGAGCGAGCGTTGTCCGGAATTACTGGGTGTAAAGGGAGCGTAGGCGGGGCTTTAAGTCAGGTGTGAAATGTATGGGCTCAACCCATAAACTGCACTTGAAACTGAGGCTCTTGAGTGAAGTAGAGGCAGGCGGAATTCCTAGTGTAGCGGTGAAATGCGTAGATATTAGGAGGAACATCAGTGGCGAAGGCGGCCTGCTGGGCTTTTACTGACGCTGAGGCTCGAAAGCGTGGGGAGCAAACAGG	state_genP	0.165295	0.0877524	1.17974	0.0596784	0.098078	cycling	No	All samples
asv	ASV 048	Bacteria	Bacteroidota	Bacteroidia	Bacteroidales	Rikenellaceae	Rikenellaceae RC9 gut group	NA	TACGGAGGATGCGAGCGTTATCCGGATTTATTGGGTTTAAAGGGTGCGTAGGCTGTTTGTCAAGTCAGGGGTGAAATACCGCAGCTCAACTGTGGAATTGCCTTTGATACTGGCAGGCTTGAATACTGTTGCCGTGGGAGGAATGAGTAGTGTAGCGGTGAAATGCATAGATATTACTCAGAACACCGATTGCGAAGGCATCTCACGAAGCAGGGATTGACGCTGAGGCACGAAAGCGTGGGGATCAAACAGG	state_genP	-0.136792	0.0734108	-1.14659	0.0624766	0.0994171	ppa	No	All samples
asv	ASV 033	Bacteria	Bacteroidota	Bacteroidia	Bacteroidales	NA	NA	NA	TACGGAGGATGCGAGCGTTATCCGGATTTATTGGGTTTAAAGGGTGCGTAGGCGGACGATTAAGTCAGCGGTGAAAGCGTGTGGCTCAACCATACCACTGCCGTTGATACTGGTTGTCTTGAGTGTAAATGAGGTAGGCGGAATGTGATGTGTAGCGGTGAAATGCTTAGATATGTCACAGAACCCCGATTGCGAAGGCAGCTTACCAAGATACAACTGACGCTGAGGCACGAAAGCGTGGGTATCAAACAGG	state_genA	0.185785	0.0812826	1.20416	0.0223206	0.0994507	cycling	No	All samples
asv	ASV 059	Bacteria	Bacillota	Clostridia	Lachnospirales	Lachnospiraceae	Oribacterium	NA	TACGTAGGGGGCAAGCGTTATCCGGATTTACTGGGTGTAAAGGGAGCGTAGACGGAACGGCAAGTTTGAAGTGAAATACCCGGGCTTAACCCGGGAACTGCTTTGAAAACTGTCGATCTAGAGTGTCGGAGAGGTAAGTGGAATTCCTGGTGTAGTAGTGAAATGCGTAGATATCAGGAAGAACACCGGAGGCGAAGGCGGCTTACTGGACGATAACTGACGTTGAGGCTCGAAAGCGTGGGGAGCAAACAGG	state_genA	-0.2119	0.0925976	-1.23602	0.022162	0.0994507	cycling	No	All samples
asv	ASV 338	Bacteria	Bacteroidota	Bacteroidia	Bacteroidales	Prevotellaceae	Incertae Sedis_316	NA	TACGGAAGGTCCGGGCGTTATCCGGATTTATTGGGTTTAAAGGGAGCGCAGGCGGTGGCGTAAGTCAGTTGTGAAATCGTGCGGCTTAACCGTGCAATTGCAGTTGATACTGCGTCACTTGAGTGCACACAGGGATGTTGGAATTCATGGTGTAGCGGTGAAATGCTTAGATATCATGAAGAACTCCGATCGCGAAGGCATATGTCCGGAGTGCAACTGACGCTGAGGCTCGAAAGTGTGGGTATCAAACAGG	state_genP	-0.159603	0.0855742	-1.17305	0.0622357	0.101863	cycling	No	All samples
asv	ASV 184	Bacteria	Bacillota	Clostridia	Oscillospirales	Oscillospiraceae	NK4A214 group	NA	TACGTAGGTGGCAAGCGTTATCCGGATTTACTGGGTGTAAAGGGCGCGTAGGCGGGGATACAAGTCAGATGTGAAATCTATGGGCTTAACCCATAAACTGCATTTGAAACTGTATCTCTTGAGTGTCGGAGAGGTAGACGGAATTCCTAGTGTAGCGGTGAAATGCGTAGATATTAGGAGGAACACCAGTGGCGAAGGCGGTCTACTGGACGATAACTGACGCTGAGGCGCGAAAGCGTGGGGAGCAAACAGG	state_genP	0.168599	0.0906646	1.18365	0.0630097	0.102711	cycling	No	All samples
asv	ASV 128	NA	NA	NA	NA	NA	NA	NA	TACGGAGGATGCGAGCGTTATCCGGATTTATTGGGTTTAAAGGGTGCGCAGGCGGCGCGTCAAGTCAGCGGTAAAAATGCGGCGCTCAACGCCGTAGAGCCGTTGAAACTGGCGCGCTCGAGTATGTGCGAGGAAGGCGGAATGCGTGGTGTAGCGGTGAAATGCATAGATATCACGCAGAACCCCGATTGCGAAGGCAGCTTTCCAGCACACGACTGACGCTGAGGCACGAAAGCGTGGGTATCGAACAGG	state_genP	0.158896	0.0862325	1.17222	0.0654478	0.103733	ppa	No	All samples
asv	ASV 331	Bacteria	NA	NA	NA	NA	NA	NA	TACGTAGGGGGCAAGCGTTGTCCGGAATGATTGGGCGTAAAGGGCGCGTAGGCGGCCAACTAAGTCTGAAGTGAAACTCCTGCTTTTAAGGTGGGAACTGCTTTGGATACTGGATGGCTTGAGTGCAGGAGAGGTAAGCGGAATTCCCGGTGTAGCGGTGAAATGCGTAGAGATCGGGAGGAACACCAGTGGCGAAGGCGGCTTACTGGACTGTAACTGACGCTGAGGCGCGAAAGTGTGGGGAGCAAACAGG	state_genP	0.165269	0.0891805	1.17971	0.0639198	0.103773	cycling	No	All samples
asv	ASV 214	Bacteria	Bacillota	Clostridia	NA	NA	NA	NA	TACGTAGGGGGCAAGCGTTATCCGGAATTATTGGGCGTAAAGAGTGCGTAGGTGGTTACCTAAGCAGGGGGTGAAAGGCACTGGCTTAACCAATGTCAGCCCCCTGAACTGGGTACCTTGAGTGCAGGAGAGGAAAGCGGAATTCCTAGTGTAGCGGTGAAATGCGTAGATATTAGGAGGAACACCAGTGGCGAAGGCGGCTTTCTGGACTGTTACTGACACTGAGGCACGAAAGTGTGGGGAGCAAACAGG	state_genA	0.144019	0.0638737	1.15491	0.0242016	0.106647	cycling	No	All samples
asv	ASV 001	Bacteria	Actinomycetota	Actinobacteria_2	Bifidobacteriales_2	Bifidobacteriaceae_2	Bifidobacterium_2	NA	TACGTAGGGTGCAAGCGTTATCCGGAATTATTGGGCGTAAAGGGCTCGTAGGCGGTTCGTCGCGTCCGGTGTGAAAGTCCATCGCTTAACGGTGGATCCGCGCCGGGTACGGGCGGGCTTGAGTGCGGTAGGGGAGACTGGAATTCCCGGTGTAACGGTGGAATGTGTAGATATCGGGAAGAACACCAATGGCGAAGGCAGGTCTCTGGGCCGTCACTGACGCTGAGGAGCGAAAGCGTGGGGAGCGAACAGG	state_genP	-0.0932626	0.0507589	-1.09775	0.0662241	0.107004	cycling	No	All samples
asv	ASV 148	Bacteria	Bacillota	Bacilli	Lactobacillales	Lactobacillaceae	Ligilactobacillus	NA	TACGTAGGTGGCAAGCGTTGTCCGGATTTATTGGGCGTAAAGGGAACGCAGGCGGTCTTTTAAGTCTGATGTGAAAGCCTTCGGCTTAACCGAAGTAGTGCATTGGAAACTGGAAGACTTGAGTGCAGAAGAGGAGAGTGGAACTCCATGTGTAGCGGTGAAATGCGTAGATATATGGAAGAACACCAGTGGCGAAAGCGGCTCTCTGGTCTGTAACTGACGCTGAGGTTCGAAAGCGTGGGTAGCAAACAGG	state_genP	-0.160687	0.0875262	-1.17432	0.0664438	0.107004	cycling	No	All samples
asv	ASV 131	Bacteria	Bacillota	Clostridia	NA	NA	NA	NA	TACGTAGGGGGCGAGCGTTGTCCGGAATTACTGGGCGTAAAGGGAGCGTAGGCGGTCGATTAAGTTAGATGTGAAACCCCCGGGCTTAACTTGGGGACTGCATCTGATACTGGTTGACTTAGAGTACAGGAGAGGGAAGCGGAATTCCTAGTGTAGCGGTGAAATGCGTAGATATTAGGAGGAACACCAGTGGCGAAGGCGGCTTTCTGGACTGACACTGACGCTGAGGCTCGAAAGCGTGGGGAGCAAACAGG	state_genA	0.194685	0.086753	1.21493	0.0248732	0.108415	cycling	No	All samples
asv	ASV 363	Bacteria	Bacillota	Clostridia	Oscillospirales	Oscillospiraceae	NA	NA	TACGTAGGTGGCAAGCGTTGTCCGGATTTACTGGGTGTAAAGGGCGTGCAGCCGGGTATGCAAGTCAGATGTGAAATCTCAGGGCTTAACCCTGAAACTGCATTTGAAACTGTATATCTTGAGTGCCGGAGAGGTAATCGGAATTCCTTGTGTAGCGGTGAAATGCGTAGATATAAGGAAGAACACCAGTGGCGAAGGCGGATTACTGGACGGTAACTGACGGTGAGGCGCGAAAGCGTGGGGAGCAAACAGG	state_genP	0.140527	0.077189	1.15088	0.068742	0.108526	ppa	No	All samples
asv	ASV 212	Bacteria	Bacillota	Bacilli	RF39	Incertae Sedis_116	Incertae Sedis_211	NA	TACGTAGGGGGCGAGCGTTATCCGGATTTATTGGGCGTAAAGCGTGCGTAGGCGGTTTATTAAGTTTAAGATAAAAGCCCGGGGCTCAACTCCGGTTCGTCTTAAAAACTGGTAGACTTGAGTGTGGTAGAGGTAAATGGAATTTCTAGTGTAGCGGTGAAATGCGTAGATATTAGAAGGAACACCAGTGGCGAAGGCGATTTACTGGGCCACAACTGACGCTGAGGCACGAAAGCGTGGGGAGCAAATAGG	state_genP	-0.166778	0.0919661	-1.18149	0.0698275	0.112003	cycling	No	All samples
asv	ASV 062	Bacteria	Bacillota	Bacilli	Erysipelotrichales	Erysipelotrichaceae	Solobacterium	NA	TACGTAGGTAGCGAGCGTTATCCGGAATTATTGGGCGTAAAGGGTGCGTAGGCGGCTTGTTAAGTTTATGGTGAAAGCGTGGGGCTTAACCCCATAAAGCCATAGATACTGGCAAGCTAGAGTACTGGAGAGGGTAGTGGAATTCCATGTGTAGCGGTAAAATGCGTAGATATATGGAGGAACACCGGTGGCGAAGGCGGCTACCTAGACAGAGACTGACGCTGAGGCACGAAAGCGTGGGGAGCAAATAGG	state_genA	-0.136653	0.0613689	-1.14643	0.0260154	0.112174	cycling	No	All samples
asv	ASV 199	Bacteria	Actinomycetota	Coriobacteriia_2	Coriobacteriales_2	Eggerthellaceae_2	Senegalimassilia_2	NA	CACGTATGGGGCGAGCGTTATCCGGATTCATTGGGCGTAAAGCGCGCGTAGGCGGAGCGCTAAGCGGGACCTCTAACCCGAGGGCTCAACCCCCGGCCGGGTCCCGAACTGGCGCTCTCGAGTGCGGTAGGGGAGAGCGGAATTCCCGGTGTAGCGGTGGAATGCGCAGATATCGGGAGGAACACCGATGGCGAAGGCAGCTCTCTGGGCCGAAACTGACGCTGAGGCGCGAAAGCTGGGGGAGCGAACAGG	state_genA	-0.182983	0.0823536	-1.20079	0.0263388	0.11236	cycling	No	All samples
asv	ASV 097	Bacteria	Bacillota	Clostridia	Oscillospirales	Oscillospiraceae	UCG-005	NA	TACGTAGGTTGCAAGCGTTGTCCGGATTTACTGGGTGTAAAGGGCGTGTAGGCGGAGATGCAAGTTAGGAGTGAAATCTATGGGCTCAACCCATAAACTGCTTCTAAAACTGTATCCCTTGAGTATCGGAGAGGCAAGCGGAATTCCTAGTGTAGCGGTGAAATGCGTAGATATTAGGAGGAACACCAGTGGCGAAGGCGGCTTGCTGGACGACAACTGACGCTGAGGCGCGAAAGCGTGGGGAGCAAACAGG	state_genP	0.166491	0.0929218	1.18115	0.0732458	0.115183	ppa	No	All samples
asv	ASV 171	Bacteria	Bacillota	Clostridia	Clostridia UCG-014	Incertae Sedis_119	Incertae Sedis_217	NA	TACGTAGGGAGCAAGCGTTATCCGGATTTATTGGGTGTAAAGGGTGCGTAGACGGGAAATTAAGTTAGTTGTGAAATCCCTCGGCTCAACTGAGGAACTGCAACTAAAACTGATTTTCTTGAGTGCAGGAGAGGAAAGTGGAATTCCTAGTGTAGCGGTGAAATGCGTAGATATTAGGAGGAACACCAGTGGCGAAGGCGACTTTCTGGACTGTAACTGACGTTGAGGCACGAAAGTGTGGGGAGCAAACAGG	state_genP	-0.192933	0.107259	-1.2128	0.0721247	0.115227	cycling	No	All samples
asv	ASV 179	Bacteria	Bacteroidota	Bacteroidia	Bacteroidales	Bacteroidales RF16 group	Incertae Sedis_289	NA	TACGGAGGATGCGAGCGTTATCCGGATTTATTGGGTTTAAAGGGTGCGTAGGCGGACTGTTAAGTCAGCGGTGAAAGCGTGTGGCTCAACCATACCACTGCCGTTGAAACTGGCGGTCTTGAGTGTAAACGAGGTAGGCGGAATGTGATGTGTAGCGGTGAAATGCTTAGATATGTCACAGAACCCCGATTGCGAAGGCAGCTTACCAGCATACAACTGACGCTGAGGCACGAAAGCGTGGGTATCAAACAGG	state_genP	-0.163423	0.0916194	-1.17754	0.0745381	0.116757	ppa	No	All samples
asv	ASV 054	Bacteria	NA	NA	NA	NA	NA	NA	TACAGAGGATGCAAGCGTTATCCGGAATGATTGGGCGTAAAGCGTCTGTAGGTGGCTTTTTAAGTCCGCCGTCAAATCCCAGGGCTCAACCCTGGACAGGCGGTGGAAACTACCAAGCTGGAGTACGGTAGGGGCAGAGGGAATTTCCGGTGGAGCGGTGAAATGCGTAGAGATCGGAAAGAACACCAACGGCGAAAGCACTCTGCTGGGCCGACACTGACACTGAGAGACGAAAGCTAGGGGAGCGAATGGG	state_genP	-0.193736	0.108183	-1.21378	0.0733925	0.116787	cycling	No	All samples
asv	ASV 003	Archaea	Thermoplasmatota	Thermoplasmata	Methanomassiliicoccales	Methanomethylophilaceae	Candidatus Methanogranum	NA	TACCTGCAGCCCAAGTGGTGGTCGATTTTATTGAGTCTAAAACGTTCGTAGCCGGTCTGGTAAATCCTTGGGTAAATCGGGGAGCTCAACTTTCCGAATTCCGAGGAGACTGCCAGACTTGGGACCGGGAGAGGCTAGAGGTACTTCTGGGGTAGGGGTAAAATCCTGTAATCCTAGAAGGACCACCGGTGGCGAAGGCGTCTAGCTAGAACGGATCCGACGGTGAGGGACGAAGCCCTGGGTCGCAAACGGG	state_genA	0.127104	0.0579731	1.13554	0.0283971	0.116801	cycling	No	All samples
asv	ASV 097	Bacteria	Bacillota	Clostridia	Oscillospirales	Oscillospiraceae	UCG-005	NA	TACGTAGGTTGCAAGCGTTGTCCGGATTTACTGGGTGTAAAGGGCGTGTAGGCGGAGATGCAAGTTAGGAGTGAAATCTATGGGCTCAACCCATAAACTGCTTCTAAAACTGTATCCCTTGAGTATCGGAGAGGCAAGCGGAATTCCTAGTGTAGCGGTGAAATGCGTAGATATTAGGAGGAACACCAGTGGCGAAGGCGGCTTGCTGGACGACAACTGACGCTGAGGCGCGAAAGCGTGGGGAGCAAACAGG	state_genA	0.185629	0.0844846	1.20398	0.0280579	0.116801	cycling	No	All samples
asv	ASV 300	Bacteria	Bacillota	Clostridia	Lachnospirales	Lachnospiraceae	[Eubacterium] xylanophilum group	NA	TACGTAGGGGGCAAGCGTTATCCGGATTTACTGGGTGTAAAGGGTGCGTAGGTGGCAAGGCAAGTCAGATGTGAAAGCCCGGGGCTCAACCCCGGTACTGCATTTGAAACTGTCTAGCTAGAGTGCAGGAGAGGTAAGCGGAATTCCTAGTGTAGCGGTGAAATGCGTAGATATTAGGAGGAACACCAGTGGCGAAGGCGGCTTACTGGACTGTAACTGACACTGAGGCACGAAAGCGTGGGGAGCAAACAGG	state_genA	0.171096	0.0781249	1.1866	0.0285804	0.116801	cycling	No	All samples
asv	ASV 359	Bacteria	Bacillota	Clostridia	Clostridia vadinBB60 group	Incertae Sedis_120	Incertae Sedis_218	NA	TACGTAGGGGGCGAGCGTTGTCCGGAATTACTGGGCGTAAAGGGCGCGTAGGCGGCCGGATAAGTTAGATGTGAAATCCCCGGGCTCAACCTGGGTGTTGCATTTAAAACTGTCCGGCTTGAGTGCAGGAGAGGAAAGCGGAATTCCTAGTGTAGCGGTGAAATGCGTAGATATTAGGAGGAACATCAGTGGCGAAGGCGGCTTTCTGGACTGTAACTGACGCTGAGGCGCGAGAGCGTGGGGAGCAAACAGG	state_genA	0.151139	0.0690557	1.16316	0.0286744	0.116801	cycling	No	All samples
asv	ASV 399	Bacteria	Bacillota	Syntrophomonadia	Syntrophomonadales	Syntrophomonadaceae	NA	NA	GACGTAGGGGGCGAGCGTTGTCCGGAATTACTGGGCGTAAAGAGCACGTAGGCGGAAACTTAAGTCCATTGTGAAAGACCGGGGCTCAACCCCGGGGTTGCAGTGGAAACTGAATTTCTTGAGGGCAGGAGAGGAAAGCGGAATTCCTGGTGTAGCGGTGAAATGCGTAGAAATCAGGAGGAACACCGGTGGCGAAGGCGGCTTTCTGGACTGACCCTGACGCTGAGGTGCGAAAGCGTGGGTAGCAAACAGG	state_genA	0.112863	0.0516192	1.11948	0.0288361	0.116801	cycling	No	All samples
asv	ASV 335	Bacteria	Bacillota	Bacilli	RF39	Incertae Sedis_116	Incertae Sedis_211	NA	TACGTAGGGAGCGAGCGTTATCCGAATTTATTGGGTGTAAAGCGTGTGTAGGCGGTTTATTAAGTCCAAGGTCTAATTCCGAAGCTCAACTTCGGTTCGCCTTGGAAACTGGTTTACTTGAGTATGGTAGAGGCAAGTGGAATTTCTAGTGTAGCGGTAAAATGCTTAGATATTAGAAGGAACACCAGTGGCGAAGGCGACTTGCTGGGCCATCACTGACGCTGAGGCACGAAAGCGTGGGGAGCAAATAGG	state_genA	0.149044	0.0693666	1.16072	0.0317173	0.12657	cycling	No	All samples
asv	ASV 378	Bacteria	Bacillota	Clostridia	Oscillospirales	NA	NA	NA	TACGTAGGTGGCAAGCGTTGTCCGGATTTACTGGGTGTAAAGGGAGCGCAGGCGGGAGAGCAAGTCAGCGGTGAAATACATGGGCTTAACCCATGGGCTGCCGTTGAAACTGTCCTTCTTGAGTGAAGTAGAGGCAAGCGGAATTCCGAGTGTAGCGGTGAAATGCGTAGATATTCGGAGGAACACCAGTGGCGAAGGCGGCTTGCTGGGCTTTTACTGACGCTGAGGCTCGAAAGTGTGGGGAGCAAACAGG	state_genA	0.137815	0.0642	1.14776	0.0318792	0.12657	cycling	No	All samples
asv	ASV 282	Bacteria	Bacillota	Clostridia	Oscillospirales	Ruminococcaceae	Incertae Sedis_231	NA	TACGTAGGTGGCAAGCGTTGTCCGGAATTACTGGGTGTAAAGGGAGCGTAGGCGGGCAGGCAAGTCAGGCGTGAAATATATCGGCTCAACCGGTATCGGCGCTTGAAACTGCAGGTCTTGAGTGAAGTAGAGGTTGGCGGAATTCCTAGTGTAGCGGTGAAATGCGTAGATATTAGGAGGAACACCAGTGGCGAAGGCGGCCAACTGGGCTTTTACTGACGCTGAGGCTCGAAAGTGTGGGGAGCAAACAGG	state_genP	-0.147329	0.0846489	-1.15874	0.0818455	0.127704	ppa	No	All samples
asv	ASV 232	Bacteria	Bacteroidota	Bacteroidia	Bacteroidales	Rikenellaceae	Rikenellaceae RC9 gut group	NA	TACGGGGGATGCGAGCGTTATCCGGATTCATTGGGTTTAAAGGGTGCGTAGGCTGTGCGTCAAGTCAGGGGTGAAATTCTCGCGCTCAACGCGGGGGCTGCCCTTGATACTGTCGCGCTGGAGTGCGGATGCCGCCGGAGGAATGAGTGGTGTAGCGGTGAAATGCATAGATATCACTCAGAACACCGATTGCGAAGGCATCTGGCGAATCCGTAACTGACGCTGAGGCACGAAAGCGTGGGGATAGAACAGG	state_genA	0.182241	0.0852744	1.1999	0.032646	0.128344	cycling	No	All samples
asv	ASV 116	Bacteria	Bacillota	Clostridia	Oscillospirales	Oscillospiraceae	NA	NA	TACGTAGGTGGCAAGCGTTGTCCGGATTTACTGGGTGTAAAGGGCGTGTAGGCGGAGAAGCAAGTCAGAAGTGAAATCCATGGGCTTAACCCATGAACTGCTTTTGAAACTGTTTCCCTTGAGTATCGGAGAGGCAGGCGGAATTCCTAGTGTAGCGGTGAAATGCGTAGATATTAGGAGGAACACCAGTGGCGAAGGCGGCCTGCTGGACGACAACTGACGCTGAGGCGCGAAAGCGTGGGGAGCAAACAGG	state_genP	0.153575	0.0889318	1.166	0.0842576	0.130846	ppa	No	All samples
asv	ASV 317	NA	NA	NA	NA	NA	NA	NA	TACGTAGGGGGCGAGCGTTATCCGGATTTATTGGGCGTAAAGGGTGTGTAGGCGGTTTATTAAGTCTAAGATCAAAGCCCGAAGCTTAACTTCGGTTCGTCTTAGATACTGGTAGACTTGAGTATAGTAGAGGCAAACGGAACTTCTAGTGTAGCGGTTAAATGCGTAGATATTAGAAAGAACACCAGTGGCGAAAGCGGTTTGCTGGGCTATTACTGACGCTGAGACACGAAAGCGTGGGGAGCAAATAGG	state_genP	-0.134621	0.0780195	-1.1441	0.0845115	0.130846	ppa	No	All samples
asv	ASV 200	Bacteria	Bacillota	Clostridia	Oscillospirales	[Eubacterium] coprostanoligenes group	Incertae Sedis_234	NA	TACGTAGGTGGCAAGCGTTGTCCGGAATTACTGGGTGTAAAGGGTGCGCAGGCGGGATTGCAAGTTGGATGTGAAATACCGGGGCTTAACCCCGGAGCTGCATCCAAAACTGTAGTTCTTGAGTGGAGTAGAGGTAAGCGGAATTCCGAGTGTAGCGGTGAAATGCGTAGATATTCGGAGGAACACCAGTGGCGAAGGCGGCTTACTGGGCTCTAACTGACGCTGAGGCACGAAAGCATGGGTAGCAAACAGG	state_genP	0.166452	0.0969283	1.18111	0.0859994	0.132637	ppa	No	All samples
asv	ASV 365	Bacteria	Actinomycetota	Coriobacteriia_2	Coriobacteriales_2	Eggerthellaceae_2	Incertae Sedis_170	NA	TACGTAGGGAGCGAGCGTTATCCGGAATCATTGGGCGTAAAGCGCGCGTAGGCGGCCCGCCAAGCGGGGTCTCAAATCCGGGGGCTCAACCTCCGGCCGGACCCCGAACTGGCGGGCTCGAGTGCGGTAGAGGAAGGTGGAATTCCCAGTGTAGCGGTGAAATGCGCAGATATTGGGAAGAACACCGATGGCGAAGGCAGCCTTCTGGGCCGCCACTGACGCTGAGGCGCGAAAGCTAGGGGAGCGAACAGG	state_genP	0.12547	0.0732606	1.13368	0.086847	0.133432	ppa	No	All samples
asv	ASV 301	Bacteria	Bacillota	Clostridia	Oscillospirales	Oscillospiraceae	NK4A214 group	NA	TACGTAGGTGGCAAGCGTTATCCGGATTTACTGGGTGTAAAGGGCGCGTAGGCGGGGATGCAAGTCAGATGTGAAATCTATGGGCTTAACCCATAAACTGCATTTGAAACTGTATCTCTTGAGTGCTGGAGAGGTAGACGGAATTCCTTGTGTAGCGGTGAAATGCGTAGATATAAGGAAGAACACCAGTGGCGAAGGCGGTCTACTGGACAGTAACTGACGCTGAGGCGCGAGAGCGTGGGGAGCAAACAGG	state_genA	0.157583	0.0744879	1.17068	0.0344404	0.134083	cycling	No	All samples
asv	ASV 014	Bacteria	Bacteroidota	Bacteroidia	Bacteroidales	Rikenellaceae	Rikenellaceae RC9 gut group	NA	TACGGAGGATGCAAGCGTTATCCGGATTTATTGGGTTTAAAGGGTGCGTAGGCTGTTTGGCAAGTCAGCGGTGAAAGCCCGGGGCTCAACCCCGGAACTGCCGTTGATACTGCTGGGCTGGAATACGGATGCCGTGGGAGGAATGAGTAGTGTAGCGGTGAAATGCATAGATATTACTCAGAACACCGATTGCGAAGGCATCTCACGAATCCGTCATTGACGCTGAGGCACGAAAGCGTGGGGATCAAACAGG	state_genP	0.230396	0.133826	1.2591	0.085213	0.135061	cycling	No	All samples
asv	ASV 389	Bacteria	Bacillota	Clostridia	Monoglobales	Monoglobaceae	Monoglobus	NA	TACGTAGGTGGCAAGCGTTGTCCGGATTTACTGGGTGTAAAGGGCGCGTAGGCGGGATAGCAAGTCAGCCGTGAAATGCCGAGGCTTAACCTCGGAGCTGCGGTTGAAACTGTTATTCTTGAGTATCGGAGAGGAAAGCGGAATTCCTAGTGTAGCGGTGAAATGCGTAGATATTAGGAGGAACACCAGTGGCGAAGGCGGCTTTCTGGACGACAACTGACGCTGAGGCGCGAAAGTGTGGGGAGCAAACAGG	state_genA	-0.123282	0.0588099	-1.1312	0.0361161	0.139255	cycling	No	All samples
asv	ASV 024	Bacteria	Bacteroidota	Bacteroidia	Bacteroidales	Prevotellaceae	Prevotellaceae UCG-003	NA	TACGGAAGATGCGAGCGTTATCCGGATTTATTGGGTTTAAAGGGAGCGTAGGCGGGCTGTTGAGTCAGCGGTCAAATGTCAGGGCCCAACCCTGGCGTGCCGTTGATACTGGCGGCCTTGAGTTCACACAAGGAAGGTGGAATTCGTCGTGTAGCGGTGAAATGCTCAGATATGACGAGGAACTCCGATTGCGAAGGCAGCCTTCTGGGGTGTTACTGACGCTGAGGCTCGAAAGTGCGGGTATCAAACAGG	state_genA	0.167734	0.0806524	1.18262	0.0376087	0.143629	cycling	No	All samples
asv	ASV 154	Bacteria	Bacteroidota	Bacteroidia	Bacteroidales	NA	NA	NA	TACGGAGGATGCGAGCGTTATCCGGATTTATTGGGTTTAAAGGGAGCGCAGACGGGATGTCAAGTCAGCTGTGAAAGCTCGCGGCTCAACCGCGGAACTGCAGTTGAAACTGGCGTTCTTGAGTACGTTCGAGGCAGGCGGAATTCGTGGTGTAGCGGTGAAATGCTTAGATATCACGAAGAACCCCGATTGCGAAGGCAGCCTGCCAGGCCGGAACTGACGTTGAGGCTCGAAAGCGTGGGTATCAAACAGG	state_genA	-0.136838	0.0660112	-1.14664	0.0382342	0.144292	cycling	No	All samples
asv	ASV 318	Bacteria	Bacillota	Clostridia	Lachnospirales	Lachnospiraceae	Lachnospira	NA	TACGTATGGAGCAAGCGTTATCCGGATTTACTGGGTGTAAAGGGAGTGTAGGTGGTATCACAAGTCAGAAGTGAAAGCCCGGGGCTCAACCCCGGGACTGCTTTTGAAACTGTGGAACTGGAGTGCAGGAGAGGTAAGTGGAATTCCTAGTGTAGCGGTGAAATGCGTAGATATTAGGAGGAACACCAGTGGCGAAGGCGGCTTACTGGACTGTAACTGACACTGAGGCTCGAAAGCGTGGGGAGCAAACAGG	state_genA	-0.154177	0.0744779	-1.1667	0.0385018	0.144292	cycling	No	All samples
asv	ASV 218	Bacteria	Pseudomonadota	Gammaproteobacteria_2	Enterobacterales_2	Pasteurellaceae_2	NA	NA	TACGGGGGGTGCGAGCGTTAATCGGAATAACTGGGCGTAAAGGGCACGCAGGCGGTGACTTAAGTGAGATGTGAAAGCCCCGGGCTTAACCTGGGAATTGCATTTCATACTGGGTCGCTAGAGTACTTTAGGGAGGGGTAGAATTCCACGTGTAGCGGTGAAATGCGTAGAGATGTGGAGGAATACCGAAGGCGAAGGCAGCCCCTTGGGAATGTACTGACGCTCATGTGCGAAAGCGTGGGGAGCAAACAGG	state_genP	0.15165	0.0906615	1.16375	0.0944573	0.14457	ppa	No	All samples
asv	ASV 273	Bacteria	Cyanobacteriota	Cyanobacteriia_2	Chloroplast_2	Incertae Sedis_227	Incertae Sedis_497	NA	GACAGAGGATGCAAGCGTTATCCGGAATGATTGGGCGTAAAGCGTCTGTAGGTGGCTTTTTAAGTTCGCCGTCAAATCCCAGGGCTCAACCCTGGACAGGCGGTGGAAACTACCAAGCTGGAGTACGGTAGGGGCAGAGGGAATTTCCGGTGGAGCGGTGAAATGCGTAGAGATCGGAAAGAACACCAACGGCGAAAGCACTCTGCTGGGCCGACACTGACACTGAGAGACGAAAGCTAGGGGAGCGAATGGG	state_genP	-0.153606	0.091061	-1.16603	0.0917044	0.144777	cycling	No	All samples
asv	ASV 036	Bacteria	Bacillota	Clostridia	Clostridiales	Clostridiaceae	Clostridium	NA	TACGTAGGTGGCAAGCGTTGTCCGGATTTACTGGGCGTAAAGGGAGCGTAGGCGGATTCTTAAGTGGGATGTGAAATACCCGGGCTTAACCTGGGTGCTGCATTCCAAACTGGGAATCTAGAGTGCAGGAGGGGAGAGTGGAATTCCTAGTGTAGCGGTGAAATGCGTAGAGATTAGGAAGAACACCAGTGGCGAAGGCGACTCTCTGGACTGTAACTGACGCTGAGGCTCGAAAGCGTGGGGAGCAAACAGG	state_genP	-0.187075	0.111207	-1.20572	0.0925973	0.145614	cycling	No	All samples
asv	ASV 246	Bacteria	Bacillota	Clostridia	Oscillospirales	[Eubacterium] coprostanoligenes group	Incertae Sedis_234	NA	TACGTAGGTGGCAAGCGTTGTCCGGATTTACTGGGTGTAAAGGGTGCGCAGGCGGGACTGCAAGTTGGATGTGAAATACCGAGGCTTAACCTCGGAACTGCATCCAAAACTGTAGTTCTTGAGTGGAGTAGAGGTAAGCGGAATTCCGAGTGTAGCGGTGAAATGCGTAGATATTCGGAGGAACACCAGTGGCGAAGGCGGCTTACTGGGCTCTAACTGACGCTGAGGCACGAAAGCATGGGTAGCAAACAGG	state_genP	0.148904	0.089775	1.16056	0.0972601	0.147732	ppa	No	All samples
asv	ASV 256	Bacteria	Bacillota	Clostridia	Lachnospirales	Lachnospiraceae	NA	NA	TACGTAGGGGGCAAGCGTTATCCGGATTTACTGGGTGTAAAGGGAGCGTAGACGGCACAGCAAGTCTGATGTGAAAGCCCGGGGCCCAACCCCGGAACTGCATTGGAAACTGTTGGGCTTGAGTGCAGGAGAGGTAAGCGGAATTCCTAGTGTAGCGGTGAAATGCGTAGATATTAGGAGGAACACCAGTGGCGAAGGCGGCTTACTGGACTGTAACTGACGTTGAGGCTCGAAAGCGTGGGGAGCAAACAGG	state_genP	0.136554	0.0823275	1.14632	0.0972528	0.147732	ppa	No	All samples
asv	ASV 366	Bacteria	Bacillota	Clostridia	Oscillospirales	UCG-011	Incertae Sedis_233	NA	TACGTAGGGGGCGAGCGTTGTCCGGAATGACTGGGCGTAAAGGGCGTGTAGGCGGCCGATTAAGTGTGGAGTGAAAGTCCTGCTTTCAAGGTGGGAATTGCTTTGCAGACTGGTTGGCTTGAGTGCGGAAGAGGTAAGTGGAATTCCCAGTGTAGCGGTGAAATGCGTAGAGATTGGGAGGAACACCAGTGGCGAAGGCGACTTACTGGGCCGTAACTGACGCTGAGGCGCGAAAGCGTGGGGAGCGAACAGG	state_genP	-0.139543	0.083738	-1.14975	0.0957012	0.149907	cycling	No	All samples
asv	ASV 247	Bacteria	Bacillota	Clostridia	Lachnospirales	Lachnospiraceae	NA	NA	TACGTAGGGGGCAAGCGTTATCCGGATTTACTGGGTGTAAAGGGAGCGTAGACGGTATGGCAAGTCTGAAGTGAAATGCGGGGGCTTAACCCCTGAACTGCTTTGGAAACTGTCGCACTAGAGTGCAGGAGAGGTAAGTGGAATTCCTAGTGTAGCGGTGAAATGCGTAGATATTAGGAGGAACACCAGTGGCGAAGGCGGCTTACTGGACTGTAACTGACGTTGAGGCTCGAAAGCGTGGGGAGCAAACAGG	state_genP	0.157645	0.0953776	1.17075	0.0984332	0.153586	cycling	No	All samples
asv	ASV 195	Bacteria	Bacillota	Bacilli	RF39	Incertae Sedis_116	Incertae Sedis_211	NA	TACGTAGGGAGCGAGCGTTATCCGGATTTATTGGGTGTAAAGCGTGTGTAGGCGGTTTATTAAGTCTGAGGTTTAATCCCGGAGCTTAACTCCGGTTCGCCTCAGAAACTGATTTACTTGAGTATGGTAGAGGCAAGTGGAATTTCTAGTGTAGCGGTAAAATGCGTAGATATTAGAAGGAACACCAGTGGCGAAGGCGACTTGCTGGGCCATCACTGACGCTGAGACACGAAAGCGTGGGGAGCAAATAGG	state_genA	0.169033	0.0828624	1.18416	0.0414173	0.153781	cycling	No	All samples
asv	ASV 195	Bacteria	Bacillota	Bacilli	RF39	Incertae Sedis_116	Incertae Sedis_211	NA	TACGTAGGGAGCGAGCGTTATCCGGATTTATTGGGTGTAAAGCGTGTGTAGGCGGTTTATTAAGTCTGAGGTTTAATCCCGGAGCTTAACTCCGGTTCGCCTCAGAAACTGATTTACTTGAGTATGGTAGAGGCAAGTGGAATTTCTAGTGTAGCGGTAAAATGCGTAGATATTAGAAGGAACACCAGTGGCGAAGGCGACTTGCTGGGCCATCACTGACGCTGAGACACGAAAGCGTGGGGAGCAAATAGG	state_genP	-0.15028	0.0920331	-1.16216	0.102563	0.155199	ppa	No	All samples
asv	ASV 018	Bacteria	Bacteroidota	Bacteroidia	Bacteroidales	Muribaculaceae	CAG-873	NA	TACGGAGGATGCGAGCGTTATCCGGATTTATTGGGTTTAAAGGGTGCGTAGGCGGACATTTAAGTCAGCGGTCAAAACGGGTGGCTCAACCACCTGTCGCCGTTGAAACTGGGTGTCTAGAGTGGGCGAGAAGTACGCGGAATGCGCGGTGTAGCGGTGAAATGCATAGATATTGCGCAGAACTCCGATTGCGAAGGCAGCGTACCGGCGCCCGACTGACGCTGAAGCACGAAAGCGTGGGGATCGAACAGG	state_genA	0.155166	0.076572	1.16785	0.042783	0.155562	cycling	No	All samples
asv	ASV 135	Bacteria	Bacillota	Bacilli	RF39	Incertae Sedis_116	Incertae Sedis_211	NA	TACGTAGGGAGCAAGCGTTATCCGGATTTATTGGGCGTAAAGGGTGCGTAGGCGGCTTGTTAAGTATGAGATTAAAGCCCGAGGCTTAACCTCGGTTCGTTTCATAAACTGGCAGGCTTGAGTGTGGCAGAGGTAAACGGAATTTCTAGTGTAGCGGTTAAATGCGTAGATATTAGAAGGAACACCAGTGGCGAAGGCGGTTTACTGGGCCATAACTGACGCTGAGGCACGAAAGCGTGGGGAGCAAATAGG	state_genA	-0.19867	0.098102	-1.21978	0.0429153	0.155562	cycling	No	All samples
asv	ASV 217	Bacteria	Bacillota	Clostridia	Clostridia UCG-014	Incertae Sedis_119	Incertae Sedis_217	NA	TACGTAGGGAGCAAGCGTTATCCGGAATTATTGGGTGTAAAGGGTGCGTAGACGGGAATTTAAGTTGGTTGTGAAATCCCTCGGCTTAACTGAGGAACTGCAACCAAAACTGGATTTCTTGAGTGCAGGAGAGGAAAGCGGAATTCCTAGTGTAGCGGTGAAATGCGTAGATATTAGGAGGAACACCAGTGGCGAAGGCGGCTTTCTGGACTGCAACTGACGTTGAGGCACGAAAGTGTGGGGAGCAAACAGG	state_genA	0.148651	0.0734541	1.16027	0.0430608	0.155562	cycling	No	All samples
asv	ASV 371	Bacteria	Actinomycetota	Coriobacteriia_2	Coriobacteriales_2	Eggerthellaceae_2	Adlercreutzia_2	NA	TACGTAGGGGGCAAGCGTTATCCGGATTCATTGGGCGTAAAGCGCGCGCAGGCGGGCTGTTAAGCGAGGCCTCTAATCCCAGGGCTTAACCTTGGACCGGGCCTCGAACTGGCAGCCTCGAGTGAGGTAGAGGTAGATGGAATTCCCGGTGTAGCGGTGGAATGCGCAGATATCGGGAAGAACACCGACAGCGAAGGCAGTCTACTGGGCCTTTACTGACGCTGAGGCGCGAAAGCTGGGGGAGCAAACAGG	state_genP	0.12151	0.0738909	1.1292	0.100155	0.155668	cycling	No	All samples
asv	ASV 358	NA	NA	NA	NA	NA	NA	NA	TACGTAGGTGGCAAGCGTTGTCCGGAATGACTGGGCGTAAAGGGAGCGTAGGTGGTGCTTTAAGTTAAATGTGAAAGACCGAGGCTCAACCTCGGAACTGCATTTAATACTGGAGTGCTAGAGTACAGGAGGGGTAAGCGGAATTCCTAGTGTAGCGGTTAAATGCGTAGATATTAGGAGGAACACCAGAGGCGAAGGCGGCTTACTGGACTGCAACTGACACTGAGGCTCGAAAGCGTGGGGATCAAACAGG	state_genP	-0.115077	0.0701391	-1.12196	0.100933	0.15627	cycling	No	All samples
asv	ASV 071	Bacteria	Bacillota	Clostridia	Peptostreptococcales-Tissierellales	Anaerovoracaceae	Family XIII UCG-001	NA	TACGTAGGGGGCAAGCGTTGTCCGGAATTATTGGGCGTAAAGAGTACGTAGGCGGTCTGGTAAGCGCAAGGTGAAAGGCATAGGCTCAACCAATGTCAGCCTTGCGAACTGTCAGACTTGAGTGCAGGAGGGGAAAGTGGAATTCCTAGTGTAGCGGTGAAATGCGTAGATATTAGGAGGAACACCAGTGGCGAAGGCGACTTTCTGGACTGTAACTGACGCTGAGGTACGAAAGCGTGGGGAGCAAACAGG	state_genP	0.114473	0.0703411	1.12128	0.103722	0.156363	ppa	No	All samples
asv	ASV 250	Bacteria	Bacteroidota	Bacteroidia	Bacteroidales	Rikenellaceae	Rikenellaceae RC9 gut group	NA	TACGGGGGATGCGAGCGTTATCCGGATTCATTGGGTTTAAAGGGTGCGTAGGCTGTGCGTCAAGTCAGGGGTGAAATTCTTCCGCTCAACGGGAGGGCTGCCCTTGATACTGTCGCGCTGGAGTGCGGATGCCGCCGGAGGAATGAGTGGTGTAGCGGTGAAATGCATAGATATCACTCAGAACACCGATTGCGAAGGCATCTGGCGAATCCGTAACTGACGCTGAGGCACGAAAGCGTGGGGATAGAACAGG	state_genP	-0.162642	0.0994664	-1.17662	0.102089	0.157318	cycling	No	All samples
asv	ASV 386	Bacteria	Bacillota	Clostridia	Oscillospirales	Oscillospiraceae	NK4A214 group	NA	TACGTAGGTGGCGAGCGTTATCCGGATTTACTGGGTGTAAAGGGCGCGTAGGCGGGAATGCAAGTCAGATGTGAAATCCAAGGGCTCAACCCTTGAACTGCATTTGAAACTGTATTTCTTGAGTGTCGGAGAGGTTGACGGAATTCCTAGTGTAGCGGTGAAATGCGTAGATATTAGGAGGAACACCAGTGGCGAAGGCGGTCAACTGGACGATAACTGACGCTGAGGCGCGAAAGCGTGGGGAGCAAACAGG	state_genP	0.113789	0.0696513	1.12052	0.102394	0.157318	cycling	No	All samples
asv	ASV 186	Bacteria	Bacillota	Clostridia	Oscillospirales	Ruminococcaceae	NA	NA	AACGTAGGGTGCAAGCGTTGTCCGGAATTACTGGGTGTAAAGGGAGCGCAGGCGGACCGGCAAGTTGGAAGTGAAATCCACGGGCTCAACCCGTGAATTGCTTTCAAAACTGCTGGCCTTGAGTAGTGCAGAGGTAGGTGGAATTCCCGGTGTAGCGGTGGAATGCGTAGATATCGGGAGGAACACCAGTGGCGAAGGCGACCTACTGGGCACCAACTGACGCTGAGGCTCGAAAGTATGGGTAGCAAACAGG	state_genP	-0.18635	0.114416	-1.20484	0.103447	0.158062	cycling	No	All samples
asv	ASV 341	Bacteria	Actinomycetota	Coriobacteriia_2	Coriobacteriales_2	Eggerthellaceae_2	NA	NA	TACGTATGGGGCGAGCGTTATCCGGATTCATTGGGCGTAAAGCGCGCGTAGGCGGAGCGCTAAGCGGGACCTCTAACCCGAGGGCTCAACCCCCGGCCGGGTCCCGAACTGGCGCTCTCGAGTGCGGTAGGGGAGAGCGGAATTCCCGGTGTAGCGGTGGAATGCGCAGATATCGGGAAGAACACCGACGGCGAAGGCAGCTCTCTGGGCCGAAACTGACGCTGAGGCGCGAAAGCTGGGGGAGCGAACAGG	state_genP	-0.150836	0.0926699	-1.16281	0.103667	0.158062	cycling	No	All samples
asv	ASV 039	Bacteria	Actinomycetota	Coriobacteriia_2	Coriobacteriales_2	Coriobacteriaceae_2	Collinsella_2	NA	TACGTAGGGGGCGAGCGTTATCCGGATTCATTGGGCGTAAAGCGCGCGTAGGCGGCCCGGCAGGCCGGGGGTCGAAGCGGGGGGCTCAACCCCCCGAAGCCCCCGGAACCTCCGCGGCTTGGGTCCGGTAGGGGAGGGTGGAACACCCGGTGTAGCGGTGGAATGCGCAGATATCGGGTGGAACACCGGTGGCGAAGGCGGCCCTCTGGGCCGAGACCGACGCTGAGGCGCGAAAGCTGGGGGAGCGAACAGG	state_genP	-0.163125	0.100559	-1.17718	0.104837	0.159241	cycling	No	All samples
asv	ASV 305	Bacteria	Bacillota	Clostridia	Oscillospirales	UCG-010	Incertae Sedis_232	NA	TACGTAGGTGGCGAGCGTTATCCGGAATTACTGGGTGTAAAGGGTGTGTAGGCGGGGTGTCAAGTCAGATGTGAAAACTGTGGGCTCAACCCACAAACTGCATTTGAAACTGATACTCTTGAGAGTGGGAGAGGTAAACGGAATTCCTGGTGTAGTAGTGAAATGCGTAGATATCAGGAGGAACACCGGTGGCGAAGGCGGTTTACTGGACCACAACTGACGCTGAGACACGAAAGCGTGGGGAGCAAACAGG	state_genA	0.138157	0.0690084	1.14816	0.0453423	0.162342	cycling	No	All samples
asv	ASV 209	Bacteria	Bacillota	Clostridia	Oscillospirales	NA	NA	NA	TACGTAGGTGGCAAGCGTTGTCCGGATTTACTGGGTGTAAAGGGCGTGTAGGCGGGGCTGCAAGTCAGAAGTGAAATCCATGGGCTTAACCCATGAACTGCTTTTGAAACTGTGGCTCTTGAGTATCGGAGAGGCAGGCGGAATTCCTAGTGTAGCGGTGAAATGCGTAGATATTAGGAGGAACACCAGTGGCGAAGGCGGCCTGCTGGACGACAACTGACGCTGAGGCGCGAAAGCGTGGGGAGCAAACAGG	state_genP	-0.153138	0.0952214	-1.16549	0.107855	0.163208	cycling	No	All samples
asv	ASV 350	Bacteria	Bacillota	Clostridia	Oscillospirales	UCG-011	Incertae Sedis_233	NA	TACGTAGGGGGCGAGCGTTGTCCGGAATGACTGGGCGTAAAGGGCGTGTAGGCGGCTCTTTAAGTATGGAGTGAAAACCCAGCTTTCAAGGTTGGGCCTGCTTTGTAGACTGGAGAGCTTGAGTGCGGAAGAGGTAAGTGGAATTCCCAGTGTAGCGGTGAAATGCGTAGAGATTGGGAGGAACACCAGTGGCGAAGGCGACTTACTGGGCCGTAACTGACGCTGAGGCGCGAAAGCGTGGGGAGCGAACAGG	state_genP	0.139891	0.0872122	1.15015	0.108779	0.163986	cycling	No	All samples
asv	ASV 388	NA	NA	NA	NA	NA	NA	NA	TACGTAGGTAGCAAGCGTTATCCGGAATTATTGGGCGTAAAGAGTGAGCAGGCGGTTACACAAGTCTGAAGTCAAATCCCGTTGCTTAACGACGGTTCGCTTTAGAAACTGTATAACTAGAGTGTGGGAGAGGTAAATGGAACTCCTAATGTAGCGGTGAAATGCACAGATATTAGGAAGAACACCAGTGGCGAAGGCGGTTTACCAGCCCAATACTGACGCTCAGTCACGAAAGCGTGGGGAGCAAATAGG	state_genA	0.110754	0.0555526	1.11712	0.04625	0.164126	cycling	No	All samples
asv	ASV 289	Bacteria	Bacillota	Bacilli	RF39	Incertae Sedis_116	Incertae Sedis_211	NA	TACGTAGGGGGCGAGCGTTATCCGGATTTATTGGGCGTAAAGCGTGTGTAGGCGGTTTGTTAAGTTTAAGATTAAAGCCTGGGGCTCAACTCCAGTTCGTCTTAAAAACTGGCAGACTAGAGTACGGTAGAGGCAAACGGAATTTCTAGTGTAGCGGTGAAATGCGTAGATATTAGAAGGAACACCAGTGGCGAAAGCGGTTTGCTGGGCCGTTACTGACGCTGAGGCACGAAAGCGTGGGGAGCAAATAGG	state_genP	-0.140784	0.0880035	-1.15118	0.109724	0.164791	ppa	No	All samples
asv	ASV 240	Bacteria	Bacillota	Clostridia	NA	NA	NA	NA	TACGTAGGGAGCAAGCGTTATCCGGATTTATTGGGTGTAAAGGGTGCGTAGACGGGAGATTAAGTTAGTTGTGAAAGCCCTCGGCTTAACTGAGGAATTGCAACTAAAACTGGTTTTCTTGAGTGCAGGAGAGGTAAGTGGAATTCCTAGTGTAGCGGTGAAATGCGTAGATATTAGGAGGAACACCAGTGGCGAAGGCGACTTACTGGACTGTAACTGACGTTGAGGCACGAAAGTGTGGGGAGCAAACAGG	state_genA	-0.15256	0.0769451	-1.16481	0.0474641	0.165505	cycling	No	All samples
asv	ASV 248	Bacteria	Bacillota	Clostridia	Lachnospirales	Lachnospiraceae	NA	NA	TACGTATGGTGCAAGCGTTATCCGGATTTACTGGGTGTAAAGGGAGCGCAGGCGGAAGGCTAAGTCTGATGTGAAAGCCCGGGGCTCAACCCCGGTACTGCATTGGAAACTGGTCATCTAGAGTGTCGGAGGGGTAAGTGGAATTCCTAGTGTAGCGGTGAAATGCGTAGATATTAGGAGGAACACCAGTGGCGAAGGCGGCTTACTGGACGATAACTGACGCTGAGGCTCGAAAGCGTGGGGAGCAAACAGG	state_genA	-0.151252	0.0762018	-1.16329	0.0472186	0.165505	cycling	No	All samples
asv	ASV 051	Bacteria	Bacillota	Clostridia	Oscillospirales	Ruminococcaceae	Faecalibacterium	NA	AACGTAGGTCACAAGCGTTGTCCGGAATTACTGGGTGTAAAGGGAGCGCAGGCGGGAAGACAAGTTGGAAGTGAAATCCATGGGCTCAACCCATGAACTGCTTTCAAAACTGTTTTTCTTGAGTAGTGCAGAGGTAGGCGGAATTCCCGGTGTAGCGGTGGAATGCGTAGATATCGGGAGGAACACCAGTGGCGAAGGCGGCCTACTGGGCACCAACTGACGCTGAGGCTCGAAAGTGTGGGTAGCAAACAGG	state_genA	-0.188179	0.0951395	-1.20705	0.0479991	0.165928	cycling	No	All samples
asv	ASV 098	Bacteria	Bacillota	Clostridia	Lachnospirales	Lachnospiraceae	NA	NA	TACGTAGGGGGCAAGCGTTATCCGGATTTACTGGGTGTAAAGGGAGCGTAGACGGAGTGGCAAGTCTGATGTGAAAGGCGGGGGCTCAACCCCTGGACTGCATTGGAAACTGTCAGTCTTGAGTGCCGGAGAGGTAAGCGGAATTCCTAGTGTAGCGGTGAAATGCGTAGATATTAGGAGGAACACCAGTGGCGAAGGCGGCTTACTGGACGGTAACTGACGTTGAGGCTCGAAAGCGTGGGGAGCAAACAGG	state_genA	-0.17332	0.0887076	-1.18925	0.0507848	0.174057	cycling	No	All samples
asv	ASV 186	Bacteria	Bacillota	Clostridia	Oscillospirales	Ruminococcaceae	NA	NA	AACGTAGGGTGCAAGCGTTGTCCGGAATTACTGGGTGTAAAGGGAGCGCAGGCGGACCGGCAAGTTGGAAGTGAAATCCACGGGCTCAACCCGTGAATTGCTTTCAAAACTGCTGGCCTTGAGTAGTGCAGAGGTAGGTGGAATTCCCGGTGTAGCGGTGGAATGCGTAGATATCGGGAGGAACACCAGTGGCGAAGGCGACCTACTGGGCACCAACTGACGCTGAGGCTCGAAAGTATGGGTAGCAAACAGG	state_genP	-0.167024	0.10647	-1.18178	0.116779	0.174732	ppa	No	All samples
asv	ASV 068	Bacteria	Bacillota	Bacilli	RF39	Incertae Sedis_116	Incertae Sedis_211	NA	TACGTAGGTGGCGAGCGTTATCCGGATTTATTGGGCGTAAAGCGTCCGCAGCCGGTTTATTAAGTCTAGAATAAAAGCCTGGAGCTCAACTCCAGTTCGTTCTAGAAACTGATATACTTGAGTGTAGTAGAGGCAAATGGAATTTCTAGTGTAGCGGTAAAATGCGTAGATATTAGAAGGAACACCAGTGGCGAAGGCGATTTGCTAGGCTATAACTGACGGTCAGGGACGAAAGCGTGGGGAGCAAATAGG	state_genA	0.193712	0.100142	1.21375	0.053134	0.179048	cycling	No	All samples
asv	ASV 153	Bacteria	Bacteroidota	Bacteroidia	Bacteroidales	Prevotellaceae	Prevotellaceae NK3B31 group	NA	TACGGAAGGTCCGGGCGTTATCCGGATTTATTGGGTTTAAAGGGAGCGCAGGCCGTGGGTTAAGCGTGCCGTGAAATTCTGTCGCTCAACGGCAGACGTGCGGCGCGAACTGGTCCACTAGAGTACGCGGGACGTTGGCGGAATTCGTGGTGTAGCGGTGAAATGCTTAGATATCACGAAGAACTCCGATTGCGAAGGCAGCTGACGGTAGCGCAACTGACGCTGAGGCTCGAAAGCGCGGGTATCGAACAGG	state_genA	-0.165412	0.0854219	-1.17988	0.0528813	0.179048	cycling	No	All samples
asv	ASV 279	Bacteria	Bacillota	Clostridia	Monoglobales	Monoglobaceae	Monoglobus	NA	TACGTAGGTGGCAAGCGTTGTCCGGATTTACTGGGTGTAAAGGGCGTGTAGGCGGGATTACAAGTCAGATGTGAAATACCGGGGCTTAACTCCGGGGCTGCATTTGAAACTGTAGTTCTTGAGTGCCGGAGAGGAAAGCGGAATTCCTAGTGTAGCGGTGAAATGCGTAGATATTAGGAGGAACACCAGTGGCGAAGGCGGCTTTCTGGACGGTAACTGACGCTGAGGCGCGAAAGCGTGGGGAGCAAACAGG	state_genP	0.141024	0.0907371	1.15145	0.120207	0.179193	ppa	No	All samples
asv	ASV 152	Bacteria	Pseudomonadota	Gammaproteobacteria_2	Enterobacterales_2	NA	NA	NA	TACGGAGGGTGCAAGCGTTAATCGGAATTACTGGGCGTAAAGCGCACGCAGGCGGTTTGTTAAGTCAGATGTGAAATCCCCGGGCTCAACCTGGGAACTGCATCTGATACTGGCAAGCTTGAGTCTCGTAGAGGGGGGTAGAATTCCAGGTGTAGCGGTGAAATGCGTAGAGATCTGGAGGAATACCGGTGGCGAAGGCGGCCCCCTGGACGAAGACTGACGCTCAGGTGCGAAAGCGTGGGGAGCAAACAGG	state_genP	-0.151154	0.0971092	-1.16318	0.119652	0.179702	cycling	No	All samples
asv	ASV 342	Bacteria	Bacillota	Clostridia	Lachnospirales	Lachnospiraceae	NA	NA	TACGTATGGTGCAAGCGTTATCCGGATTTACTGGGTGTAAAGGGAGCGTAGACGGAGCGGCAAGTCTGATGTGAAAACCCGGGGCTCAACCCCGGGACTGCATTGGAAACTGTCGATCTGGAGTACCGGAGAGGTAAGCGGAATTCCTAGTGTAGCGGTGAAATGCGTAGATATTAGGAGGAACACCAGTGGCGAAGGCGGCTTACTGGACGGTAACTGACGTTGAGGCTCGAAAGCGTGGGGAGCAAACAGG	state_genA	-0.128649	0.0667533	-1.13729	0.0540147	0.180499	cycling	No	All samples
asv	ASV 038	NA	NA	NA	NA	NA	NA	NA	CACGTAAGTTGCGAGCGTTGTTCGGAATTATTGGGCGTAAAGGGCATGTAGGCGGCAATACAAGCTTGGTGTGAAATACCTGGGCTTAACTCAGGAACTGCGTTGAGAACTGTATTGCTAGAGTAGCTGAGGGGCAGCCGGAATTCCAGGTGTAGGGGTGAAATCTGTAGATATCTGGAAGAACACCGATGGCGAAGGCAGGCTGCCAGCAGATTACTGACGCTGAGGTGCGAAGGTGCGGGGAGCGAACAGG	state_genP	0.169954	0.109628	1.18525	0.121145	0.180592	cycling	No	All samples
asv	ASV 206	Bacteria	Bacillota	Clostridia	Oscillospirales	[Eubacterium] coprostanoligenes group	Incertae Sedis_234	NA	TACGTAGGTGGCAAGCGTTATCCGGAATTACTGGGTGTAAAGGGAGCGCAGGCGGGATAGCAAGTCAGCTGTGAAAACTATGGGCTCAACCCATAAACTGCAGTTGAAACTGTTATTCTTGAGTGGAGTAGAGGCAAGCGGAATTCCGAGTGTAGCGGTGAAATGCGTAGATATTCGGAGGAACACCAGTGGCGAAGGCGGCTTGCTGGGCTCTAACTGACGCTGAGGCTCGAAAGTGTGGGGAGCAAACAGG	state_genP	0.144687	0.0932383	1.15568	0.120783	0.180592	cycling	No	All samples
asv	ASV 340	Bacteria	Bacillota	Clostridia	Peptostreptococcales-Tissierellales	Peptostreptococcaceae	NA	NA	TACGTAGGGGGCTAGCGTTATCCGGATTTACTGGGCGTAAAGGGTGCGTAGGTGGTTTCTTAAGTCAGGAGTGAAAGGCTACGGCTCAACCGTAGTAAGCTCTTGAAACTGGGAAACTTGAGTGCAGGAGAGGAAAGTGGAATTCCTAGTGTAGCGGTGAAATGCGTAGATATTAGGAGGAACACCAGTAGCGAAGGCGGCTTTCTGGACTGTAACTGACACTGAGGCACGAAAGCGTGGGGAGCAAACAGG	state_genP	-0.10809	0.0698703	-1.11415	0.121932	0.181092	ppa	No	All samples
asv	ASV 180	Bacteria	Verrucomicrobiota	Verrucomicrobiia	Opitutales_2	Puniceicoccaceae_2	NA	NA	TACGGAGACTACGAGCGTTACTCGGATTCACTGGGCGTAAAGGGAGCGCAGGCGGGATAGTGTGTTAGGTGTGAAATACCGGGGCTTAACTTCGGAGCTGCGCCTAAAACTATTATTCTAGAGTGCTGGAGAGGTAAGCGGAATTTCTGGTGTAGCGGTAAAATGCGCAGATATCAGAAGGAACACCGAAGGCGAAGGCAGCTTACTGGACAGAAACTGACGCTCATGCTCGAAAGCGTGGGGAGCGAAAGGG	state_genA	0.151786	0.0797087	1.16391	0.0569418	0.186307	cycling	No	All samples
asv	ASV 213	Bacteria	Bacillota	Clostridia	Peptostreptococcales-Tissierellales	Anaerovoracaceae	Family XIII AD3011 group	NA	TACGTAGGGGGCGAGCGTTATCCGGAATTATTGGGCGTAAAGAGTACGTAGGTGGTTTCCTAAGCACAGGGTTTAAGGCTAAGGCTCAACCATAGTTCGCCCTGTGAACTGGGAGACTTGAGTGCAGGAGAGGAAAGCGGAATTCCTAGTGTAGCGGTGAAATGCGTAGATATTAGGAGGAACACCAGTGGCGAAGGCGGCTTTCTGGACTGTAACTGACACTGAGGTACGAAAGCGTGGGGAGCAAACAGG	state_genA	0.144261	0.0758199	1.15519	0.0571465	0.186307	cycling	No	All samples
asv	ASV 334	Bacteria	Bacillota	Clostridia	NA	NA	NA	NA	TACGTAGGGGGCGAGCGTTGTCCGGAATTACTGGGCGTAAAGGGTGCGTAGGCGGTTTGGTAAGTTGGATGTGAAATACCCGGGCTTAACTTGGGGGCTGCATCCAATACTGTCGGACTTGAGTGCAGGAGAGGAAAGCGGAATTCCTAGTGTAGCGGTGAAATGCGTAGATATTAGGAGGAACACCGGTGGCGAAGGCGGCTTTCTGGACTGTAACTGACGCTGAGGCACGAAAGCGTGGGGAGCAAACAGG	state_genA	0.135275	0.071024	1.14485	0.0568923	0.186307	cycling	No	All samples
asv	ASV 127	Bacteria	Bacillota	Clostridia	Lachnospirales	Lachnospiraceae	Coprococcus	NA	TACGTAGGGGGCAAGCGTTATCCGGATTTACTGGGTGTAAAGGGAGCGTAGGCGGCGGAGCAAGTCAGAAGTGAAAGCCCGGGGCTCAACCCCGGGACGGCTTTTGAAACTGCCCTGCTTGATTTCAGGAGAGGTAAGCGGAATTCCTAGTGTAGCGGTGAAATGCGTAGATATTAGGAGGAACACCAGTGGCGAAGGCGGCTTACTGGACTGACAATGACGCTGAGGCTCGAAAGCGTGGGGAGCAAACAGG	state_genP	0.125847	0.0822614	1.13411	0.126128	0.186632	ppa	No	All samples
asv	ASV 337	Bacteria	Bacillota	Clostridia	Lachnospirales	Lachnospiraceae	Lachnospiraceae NK4B4 group	NA	TACGTAGGGGGCAAGCGTTATCCGGATTTACTGGGTGTAAAGGGAGCGCAGGCGGCAGGGCAAGTCAGATGTGAAAACCCGGGGCTCAACCCCGGGACTGCATTTGAAACTGTCCGGCTGGAGTGCAGGAGAGGCAGGCGGAATTCCTAGTGTAGCGGTGAAATGCGTAGATATTAGGAGGAACACCAGTGGCGAAGGCGGCCTGCTGGACTGTAACTGACGCTGAGGCTCGAAAGCGTGGGGAGCAAACAGG	state_genA	0.131207	0.0692764	1.1402	0.0582967	0.187198	cycling	No	All samples
asv	ASV 385	Bacteria	Bacillota	Clostridia	Oscillospirales	UCG-011	Incertae Sedis_233	NA	TACGTAGGGGGCAAGCGTTGTCCGGAATGACTGGGCGTAAAGGGCGTGTAGGCGGCCTGATAAGTATGAAGTGAAAGTCCTGCTTTCAAGGTGGGAATTGCTTTGTAGACTGTCGGGCTTGAGTGCGGAAGAGGTAAGTGGAATTCCCAGTGTAGCGGTGAAATGCGTAGAGATTGGGAGGAACACCAGTGGCGAAGGCGACTTACTGGGCCGTAACTGACGCTGAGGCGCGAAAGCGTGGGGAGCGAACAGG	state_genA	0.11622	0.0613769	1.12324	0.0583534	0.187198	cycling	No	All samples
asv	ASV 364	NA	NA	NA	NA	NA	NA	NA	TACATAGGGGGCAAGCGTTGTCCGGAATCACTGGGCGTAAAGAGAGCGTAGGCGGCTTTGCAAGTCGTGGGTGAAAGCCCGGAGCTTAACTCCGGAATTGCCCTCGAAACTGTGAGGCTTGAGTATGGGAGAGGAAGATGGAATTCCAAGTGTAGCGGTGGAATGCGTAGATATTTGGAGGAACATCGGTGGCGAAGGCGATCTTCTGGAACATTACTGACGCTGAGGCTCGAAAGCGTGGGGAGCAAACAGG	state_genA	0.108342	0.0574459	1.11443	0.0593668	0.188937	cycling	No	All samples
asv	ASV 318	Bacteria	Bacillota	Clostridia	Lachnospirales	Lachnospiraceae	Lachnospira	NA	TACGTATGGAGCAAGCGTTATCCGGATTTACTGGGTGTAAAGGGAGTGTAGGTGGTATCACAAGTCAGAAGTGAAAGCCCGGGGCTCAACCCCGGGACTGCTTTTGAAACTGTGGAACTGGAGTGCAGGAGAGGTAAGTGGAATTCCTAGTGTAGCGGTGAAATGCGTAGATATTAGGAGGAACACCAGTGGCGAAGGCGGCTTACTGGACTGTAACTGACACTGAGGCTCGAAAGCGTGGGGAGCAAACAGG	state_genP	0.126371	0.0831579	1.1347	0.128668	0.189691	ppa	No	All samples
asv	ASV 242	Bacteria	Bacillota	Clostridia	Clostridia UCG-014	Incertae Sedis_119	Incertae Sedis_217	NA	TACGTAGGGAGCAAGCGTTATCCGGATTTATTGGGTGTAAAGGGTGCGTAGACGGGAAGACAAGTTGGTTGTGAAAGCCCTCGGCTCAACTGAGGAACTGCAACCAAAACTATCATTCTTGAGTGCGGGAGAGGAAAGTGGAATTCCTAGTGTAGCGGTGAAATGCGTAGATATTAGGAGGAACACCAGTGGCGAAGGCGACTTTCTGGACCGTAACTGACGTTGAGGCACGAAAGTGTGGGGAGCAAACAGG	state_genP	-0.146568	0.0974639	-1.15785	0.132698	0.197081	cycling	No	All samples
asv	ASV 157	Bacteria	Bacillota	Clostridia	Oscillospirales	Ruminococcaceae	NA	NA	AACGTAGGGTGCAAGCGTTGTCCGGAATTACTGGGTGTAAAGGGAGCGCAGGCGGACCGGCAAGTTGGAAGTGAAAACCATGGGCTCAACCCATGAATTGCTTTCAAAACTGCTGGCCTTGAGTAGTGCAGAGGTAGGTGGAATTCCCGGTGTAGCGGTGGAATGCGTAGATATCGGGAGGAACACCAGTGGCGAAGGCGACCTACTGGGCACCAACTGACGCTGAGGCTCGAAAGCATGGGTAGCAAACAGG	state_genA	-0.140164	0.0752671	-1.15046	0.0626443	0.197093	cycling	No	All samples
asv	ASV 224	Bacteria	NA	NA	NA	NA	NA	NA	TACGTAGGTTGCAAGCGTTGTCCGGATTTACTGGGTGTAAAGGGCGTGTAGGCGGAGATGCAAGTTGGGAGTGAAATCCCGGGGCTCAACCCCGGAACTGCTTTCAAAACTGTATCCCTTGAGTATCGGAGAGGCAAGCGGAATTCCTAGTGTAGCGGTGAAATGCGTAGATATTAGGAGGAACACCAGTGGCGAAGGCGGCTTGCTGGACGACAACTGACGCTGAGGCGCGAAAGCGTGGGGAGCAAACAGG	state_genA	0.151258	0.0813079	1.1633	0.0629123	0.197093	cycling	No	All samples
asv	ASV 189	Bacteria	Actinomycetota	Coriobacteriia_2	Coriobacteriales_2	Eggerthellaceae_2	Slackia_2	NA	TACGTAGGGGGCGAGCGTTATCCGGAATCATTGGGCGTAAAGCGCGCGCAGGCGGGCTTTCAAGCGGCGGCGTCGAAGCCGGGGGCTCAACCCCCGGAAGCGCCCCGAACTGGAAGCCTCGGATGCGGCAGGGGGAGGCGGAATTCCCGGTGTAGCGGTGAAATGCGCAGATATCGGGAAGAACACCGACGGCGAAGGCAGCCTCCTGGGCCGACATCGACGCTGAGGCGCGAAAGCCGGGGGAGCGAACAGG	state_genA	-0.121862	0.0659106	-1.1296	0.0645386	0.20062	cycling	No	All samples
asv	ASV 001	Bacteria	Actinomycetota	Actinobacteria_2	Bifidobacteriales_2	Bifidobacteriaceae_2	Bifidobacterium_2	NA	TACGTAGGGTGCAAGCGTTATCCGGAATTATTGGGCGTAAAGGGCTCGTAGGCGGTTCGTCGCGTCCGGTGTGAAAGTCCATCGCTTAACGGTGGATCCGCGCCGGGTACGGGCGGGCTTGAGTGCGGTAGGGGAGACTGGAATTCCCGGTGTAACGGTGGAATGTGTAGATATCGGGAAGAACACCAATGGCGAAGGCAGGTCTCTGGGCCGTCACTGACGCTGAGGAGCGAAAGCGTGGGGAGCGAACAGG	state_genA	-0.0784217	0.042683	-1.08158	0.0662321	0.2043	cycling	No	All samples
asv	ASV 018	Bacteria	Bacteroidota	Bacteroidia	Bacteroidales	Muribaculaceae	CAG-873	NA	TACGGAGGATGCGAGCGTTATCCGGATTTATTGGGTTTAAAGGGTGCGTAGGCGGACATTTAAGTCAGCGGTCAAAACGGGTGGCTCAACCACCTGTCGCCGTTGAAACTGGGTGTCTAGAGTGGGCGAGAAGTACGCGGAATGCGCGGTGTAGCGGTGAAATGCATAGATATTGCGCAGAACTCCGATTGCGAAGGCAGCGTACCGGCGCCCGACTGACGCTGAAGCACGAAAGCGTGGGGATCGAACAGG	state_genP	-0.123988	0.0842378	-1.132	0.141127	0.207296	ppa	No	All samples
asv	ASV 313	Bacteria	Bacillota	Clostridia	Monoglobales	Monoglobaceae	Monoglobus	NA	TACGTAGGTGGCAAGCGTTGTCCGGATTTACTGGGTGTAAAGGGCGTGTAGACGGGACTGCAAGTCAGATGTGAAATTTATGGGCTCAACCCATAACCTGCATTTGAAACTGTGGTTCTTGAGTGATGGAGAGGTAAGCGGAATTCCTAGTGTAGCGGTGAAATGCGTAGATATTAGGAGGAACACCGGTGGCGAAGGCGGCTTACTGGACATTAACTGACGTTGAGGCGCGAAAGTGTGGGGAGCAAACAGG	state_genP	0.119669	0.0812972	1.12712	0.141092	0.208774	cycling	No	All samples
asv	ASV 133	NA	NA	NA	NA	NA	NA	NA	TACGGAGGATGCGAGCGTTATCCGGATTCATTGGGTTTAAAGGGTGCGTAGGTGGCCCGTTAAGTCGGCGGTGAAATGCGGTGGCTCAACCACCGGACTGCCGTCGAAACTGGGGGGCTGGAGTATGATTGAGGCAGGCGGAATGCGTGGTGTAGCGGTGAAATGCATAGATATCACGCAGAACCCCGATTGCGAAGGCAGCCTGCCAAGCCATGACTGACACTGAGGCACGAAAGCGTGGGTATCGAACAGG	state_genP	-0.160657	0.109673	-1.17428	0.143027	0.20932	ppa	No	All samples
asv	ASV 239	Bacteria	Bacillota	Clostridia	Peptostreptococcales-Tissierellales	Anaerovoracaceae	Family XIII AD3011 group	NA	TACGTAGGGGGCAAGCGTTATCCGGAATTATTGGGCGTAAAGAGTACGTAGGTGGTTTTCTAAGCACGGGGTATAAGGCAATGGCTTAACCATTGTTCGCCTTGTGAACTGGAAGACTTGAGTGCAGGAGAGGAAAGCGGAATTCCTAGTGTAGCGGTGAAATGCGTAGATATTAGGAGGAACACCAGTGGCGAAGGCGGCTTTCTGGACTGTAACTGACACTGAGGTACGAAAGCGTGGGGAGCAAACAGG	state_genP	0.140117	0.0959863	1.15041	0.144426	0.210599	ppa	No	All samples
asv	ASV 027	NA	NA	NA	NA	NA	NA	NA	CACGTAAGGCGCGAGCGTTGTTCGGAATTATTGGGCGTAAAGGGCGTGTAGGCGGCCTGTCAAGTCCCGCGTGAAAGACCGGAGCTCAACTCCGGAGCTGCGCGGGAAACTGGCGGGCTTGAGCCAGCGAAGCGGGACCGGAATTCCTGGTGTAGGGGTGAAATCTGCAGATATCAGGAAGAACACCGGTGGCGAAGGCAGGTCCCGGGCGCATGGCTGACGCTGAGGCGCGAAGGTGCGGGGAGCAAACAGG	state_genA	0.184583	0.101654	1.20272	0.0694687	0.211037	cycling	No	All samples
asv	ASV 275	Bacteria	Bacillota	Clostridia	Oscillospirales	Butyricicoccaceae	Agathobaculum	NA	TACGTAGGGAGCAAGCGTTATCCGGATTTACTGGGTGTAAAGGGCGCGCAGGCGGGCCGGCAAGTTGGAAGTGAAATCTATGGGCTTAACCCATAAACTGCTTTCAAAACTGCTGGTCTTGAGTGATGGAGAGGCAGGCGGAATTCCGTGTGTAGCGGTGAAATGCGTAGATATACGGAGGAACACCAGTGGCGAAGGCGGCCTGCTGGACATTAACTGACGCTGAGGCGCGAAAGCGTGGGGAGCAAACAGG	state_genA	-0.147858	0.0813546	-1.15935	0.0692164	0.211037	cycling	No	All samples
asv	ASV 276	Bacteria	Bacillota	Bacilli	RF39	Incertae Sedis_116	Incertae Sedis_211	NA	TACGTAGGTGGCGAGCGTTATCCGGATTTATTGGGCGTAAAGCGTCCGCAGCCGGTTTTGTAAGTCTAGAATAAAAGCCTGGGGCTCAACCCCAGTTCGTTCTAGAAACTGCAAGGCTAGAGTGTGGTAGAGGCAAATGGAATTTCTAGTGTAGCGGTAAAATGCGTAGATATTAGAAGGAACACCAGTGGCGAAGGCGATTTGCTGGGCCACCACTGACGGTCAGGGACGAAAGCGTGGGGAGCAAATAGG	state_genP	0.125794	0.0864425	1.13405	0.145676	0.211653	ppa	No	All samples
asv	ASV 210	Bacteria	Campylobacterota	Campylobacteria	Campylobacterales	Helicobacteraceae	Helicobacter	NA	TACGGAGGGTGCAAGCGTTACTCGGAATCACTGGGCGTAAAGAGTGCGCAGGCGGGATAGCAAGTCAGATGTGAAATGCTATGGCTTAACCATAGAACTGCATTTGAAACTGCTATTCTAGAGTGTGGGAGAGGTAGGTGGAATTCTTGGTGTAGGGGTAAAATCCGTAGAGATCAAGAGGAATACTCATTGCGAAGGCGACCTACTGGAACATTACTGACGCTCATGCACGAAAGCGTGGGGAGCAAACAGG	state_genP	-0.130276	0.0896711	-1.13914	0.146347	0.211811	ppa	No	All samples
asv	ASV 292	Bacteria	Bacillota	Clostridia	Lachnospirales	Lachnospiraceae	[Bacteroides] pectinophilus group	NA	TACGTAGGGGGCAAGCGTTATCCGGATTTACTGGGTGTAAAGGGAGTGTAGGTGGCTGCGCAAGTCAGGAGTGAAAGCCCGGGGCTCAACCCCGGGACTGCTCTTGAAACTGCGTGGCTTGAGTGCAGGAGGGGCAGGCGGAATTCCTAGTGTAGCGGTGAAATGCGTAGATATTAGGAGGAACACCGGTGGCGAAGGCGGCCTGCTGGACTGTAACTGACACTGAGGCTCGAAAGCGTGGGGAGCAAACAGG	state_genP	0.129863	0.0894972	1.13867	0.146841	0.211811	ppa	No	All samples
asv	ASV 010	Bacteria	Bacteroidota	Bacteroidia	Bacteroidales	Incertae Sedis_146	Incertae Sedis_303	NA	TACGGAAGGTCCGGGCGTTATCCGGATTTATTGGGTTTAAAGGGAGCGTAGGCGGGTGTTCAAGTCAGTTGTGAAAAGCTTCGGCCCAACCGAGGTCGTGCAGTTGAAACTGGACATCTTGAGTGCGCACGAGGACGGTGGAATTCGTGGTGTAGCGGTGAAATGCTTAGATATCACGAAGAACTCCGATTGCGAAGGCAGCCGTCCGGAGCGTTACTGACGCTGAGGCTCGAAGGTGCGGGTATCAAACAGG	state_genA	-0.183856	0.101803	-1.20184	0.0709869	0.214028	cycling	No	All samples
asv	ASV 256	Bacteria	Bacillota	Clostridia	Lachnospirales	Lachnospiraceae	NA	NA	TACGTAGGGGGCAAGCGTTATCCGGATTTACTGGGTGTAAAGGGAGCGTAGACGGCACAGCAAGTCTGATGTGAAAGCCCGGGGCCCAACCCCGGAACTGCATTGGAAACTGTTGGGCTTGAGTGCAGGAGAGGTAAGCGGAATTCCTAGTGTAGCGGTGAAATGCGTAGATATTAGGAGGAACACCAGTGGCGAAGGCGGCTTACTGGACTGTAACTGACGTTGAGGCTCGAAAGCGTGGGGAGCAAACAGG	state_genP	0.128764	0.0886075	1.13742	0.146241	0.215597	cycling	No	All samples
asv	ASV 397	Bacteria	Bacillota	Clostridia	Oscillospirales	Oscillospiraceae	NA	NA	TACGTAGGTGGCAAGCGTTGTCCGGATTTACTGGGTGTAAAGGGCGCGTAGGCGGGAGCGCAAGTCAGATGTGAAAACTATGGGCTTAACCCATAGCCTGCATTTGAAACTGTGTTTCTTGAGTGATGGAGAGGCAAGTGGAATTCCTAGTGTAGCGGTGAAATGCGTAGATATTAGGAGGAACACCAGTGGCGAAGGCGACTTGCTGGACATTAACTGACGCTGAAGCGCGAAAGCGTGGGGAGCAAACAGG	state_genP	0.0891399	0.0619897	1.09323	0.15051	0.216325	ppa	No	All samples
asv	ASV 334	Bacteria	Bacillota	Clostridia	NA	NA	NA	NA	TACGTAGGGGGCGAGCGTTGTCCGGAATTACTGGGCGTAAAGGGTGCGTAGGCGGTTTGGTAAGTTGGATGTGAAATACCCGGGCTTAACTTGGGGGCTGCATCCAATACTGTCGGACTTGAGTGCAGGAGAGGAAAGCGGAATTCCTAGTGTAGCGGTGAAATGCGTAGATATTAGGAGGAACACCGGTGGCGAAGGCGGCTTTCTGGACTGTAACTGACGCTGAGGCACGAAAGCGTGGGGAGCAAACAGG	state_genP	0.123203	0.0850548	1.13111	0.147545	0.216724	cycling	No	All samples
asv	ASV 285	Bacteria	Bacillota	Clostridia	Clostridia UCG-014	Incertae Sedis_119	Incertae Sedis_217	NA	TACGTAGGGAGCAAGCGTTATCCGGATTTATTGGGTGTAAAGGGTGCGTAGACGGAAAGGCAAGTTAGTTGTGAAAGCCCTCGGCTTAACTGAGGAACTGCAACTAAAACTATCATTCTTGAGTACTGGAGGGGAAAGCGGAATTCCTAGTGTAGCGGTGAAATGCGTAGATATTAGGAAGAACACCGGTGGCGAAGGCGGCTTTCTGGACAGTAACTGACGTTGAGGCACGAAAGTGTGGGGAGCAAACAGG	state_genP	-0.135557	0.0940749	-1.14517	0.149671	0.218301	cycling	No	All samples
asv	ASV 293	Bacteria	Bacillota	Clostridia	Peptostreptococcales-Tissierellales	Peptostreptococcaceae	NA	NA	TACGTAGGGGGCTAGCGTTATCCGGAATTACTGGGCGTAAAGGGTGCGTAGGTGGTTTCTTAAGTCAGAGGTGAAAGGCTACGGCTCAACCGTAGTAAGCCTTTGAAACTGGGAAACTTGAGTGCAGGAGAGGAGAGTGGAATTCCTAGTGTAGCGGTGAAATGCGTAGATATTAGGAGGAACACCAGTTGCGAAGGCGGCTCTCTGGACTGTAACTGACACTGAGGCACGAAAGCGTGGGGAGCAAACAGG	state_genP	-0.11937	0.0828489	-1.12679	0.149708	0.218301	cycling	No	All samples
asv	ASV 131	Bacteria	Bacillota	Clostridia	NA	NA	NA	NA	TACGTAGGGGGCGAGCGTTGTCCGGAATTACTGGGCGTAAAGGGAGCGTAGGCGGTCGATTAAGTTAGATGTGAAACCCCCGGGCTTAACTTGGGGACTGCATCTGATACTGGTTGACTTAGAGTACAGGAGAGGGAAGCGGAATTCCTAGTGTAGCGGTGAAATGCGTAGATATTAGGAGGAACACCAGTGGCGAAGGCGGCTTTCTGGACTGACACTGACGCTGAGGCTCGAAAGCGTGGGGAGCAAACAGG	state_genP	0.136086	0.0951225	1.14578	0.152607	0.218555	ppa	No	All samples
asv	ASV 141	Bacteria	Bacillota	Negativicutes	Veillonellales-Selenomonadales	Selenomonadaceae	NA	NA	TACGTAGGTGGCGAGCGTTGTCCGGAATTATTGGGCGTAAAGGGAGCGCAGGCGGGAAGGTAAGTCTATCTTAAAAGTGCGGGGCTCAACCCCGTGATGGGATGGAAACTATTTTTCTTGAGTGCAGGAGAGGAAAGCGGAATTCCTAGTGTAGCGGTGAAATGCGTAGATATTAGGAGGAACACCAGTGGCGAAGGCGGCTTTCTGGACTGTAACTGACGCTGAGGCTCGAAAGCGTGGGGAGCGAACAGG	state_genP	0.145475	0.101866	1.15659	0.153331	0.218811	ppa	No	All samples
asv	ASV 196	NA	NA	NA	NA	NA	NA	NA	TACGAAGGGTGCAAGCGTTGTTCGGAATTACTGGGTGTAAAGGGCGTGTAGGCGGACTAGCAAGTTAGTGGTGAAAGCCTTGGGCTTAACCTGAGACGTGCCATTGATACTGTTGGTCTGGAGTATCAGAGAGGATGACGGAATATCCAGTGTAGAGGTGAAATTCGTAGATATTGGATAGAACACCGGTGGCGAAGGCGGTTATCTGGCTGATTACTGACGCTGAGGCGCGAGAGCGTGGGGAGCAAACAGG	state_genA	-0.145705	0.0817013	-1.15685	0.0745937	0.223224	cycling	No	All samples
asv	ASV 151	Bacteria	Bacillota	Clostridia	Lachnospirales	Lachnospiraceae	NA	NA	TACGTAGGGGGCAAGCGTTATCCGGAATTACTGGGTGTAAAGGGTGCGTAGGTGGTATGGCAAGTCAGAAGTGAAAACCCGGGGCTTAACCCTGGGACTGCTTTTGAAACTGTCAGACTGGAGTGCAGGAGAGGTAAGCGGAATTCCTAGTGTAGCGGTGAAATGCGTAGATATTAGGAGGAACATCAGTGGCGAAGGCGGCTTACTGGACTGAAACTGACACTGAGGCACGAAAGCGTGGGGAGCAAACAGG	state_genA	-0.155547	0.0875874	-1.1683	0.0758174	0.22355	cycling	No	All samples
asv	ASV 247	Bacteria	Bacillota	Clostridia	Lachnospirales	Lachnospiraceae	NA	NA	TACGTAGGGGGCAAGCGTTATCCGGATTTACTGGGTGTAAAGGGAGCGTAGACGGTATGGCAAGTCTGAAGTGAAATGCGGGGGCTTAACCCCTGAACTGCTTTGGAAACTGTCGCACTAGAGTGCAGGAGAGGTAAGTGGAATTCCTAGTGTAGCGGTGAAATGCGTAGATATTAGGAGGAACACCAGTGGCGAAGGCGGCTTACTGGACTGTAACTGACGTTGAGGCTCGAAAGCGTGGGGAGCAAACAGG	state_genA	0.140938	0.07922	1.15135	0.075301	0.22355	cycling	No	All samples
asv	ASV 068	Bacteria	Bacillota	Bacilli	RF39	Incertae Sedis_116	Incertae Sedis_211	NA	TACGTAGGTGGCGAGCGTTATCCGGATTTATTGGGCGTAAAGCGTCCGCAGCCGGTTTATTAAGTCTAGAATAAAAGCCTGGAGCTCAACTCCAGTTCGTTCTAGAAACTGATATACTTGAGTGTAGTAGAGGCAAATGGAATTTCTAGTGTAGCGGTAAAATGCGTAGATATTAGAAGGAACACCAGTGGCGAAGGCGATTTGCTAGGCTATAACTGACGGTCAGGGACGAAAGCGTGGGGAGCAAATAGG	state_genP	-0.157453	0.111946	-1.17053	0.159646	0.227014	ppa	No	All samples
asv	ASV 354	Bacteria	Actinomycetota	Coriobacteriia_2	Coriobacteriales_2	NA	NA	NA	TACGTAGGGAGCGAGCGTTATCCGGAATCATTGGGCGTAAAGCGCGCGTAGGCGGCTCGCCAAGCGGGTGTCTCAAATCCGGGGGCTCAACCTCCGGCCGGACCCCGAACTGACGGGCTCGAGTGCGGTAGAGGAAGGCGGAATTCCCAGTGTAGCGGTGAAATGCGCAGATATTGGGAAGAACACCGATGGCGAAGGCAGCCTTCTGGGCCGCCACTGACGCTGAGGCGCGAAAGCTAGGGGAGCGAACAGG	state_genA	-0.123156	0.0698944	-1.13106	0.0781349	0.228701	cycling	No	All samples
asv	ASV 203	Bacteria	Bacillota	Clostridia	Oscillospirales	Oscillospiraceae	UCG-005	NA	TACGTAGGTGGCAAGCGTTGTCCGGATTTACTGGGTGTAAAGGGCGTGTAGGCGGAGATGCAAGTCAGAAGTGAAATCCATGGGCTTAACCCATGAACTGCTTTTGAAACTGTATCCCTTGAGTATCGGAGAGGCAGGCGGAATTCCTAGTGTAGCGGTGAAATGCGTAGATATTAGGAGGAACACCAGTGGCGAAGGCGGCCTGCTGGACGACAACTGACGCTGAGGCGCGAAAGCGTGGGGAGCAAACAGG	state_genP	0.142851	0.101347	1.15356	0.158752	0.22963	cycling	No	All samples
asv	ASV 229	Bacteria	Bacillota	Clostridia	Lachnospirales	Lachnospiraceae	NA	NA	TACGTAGGGGGCAAGCGTTATCCGGATTTACTGGGTGTAAAGGGAGCGTAGACGGTTTTGCAAGTCTGAAGTGAAAGCCCGGGGCTTAACCCCGGGACTGCTTTGGAAACTGTAGAACTAGAGTGCAGGAGAGGTAAGTGGAATTCCTAGTGTAGCGGTGAAATGCGTAGATATTAGGAGGAACACCAGTGGCGAAGGCGGCTTACTGGACTGTAACTGACGTTGAGGCTCGAAAGCGTGGGGAGCAAACAGG	state_genP	-0.131286	0.0930321	-1.14029	0.158262	0.22963	cycling	No	All samples
asv	ASV 276	Bacteria	Bacillota	Bacilli	RF39	Incertae Sedis_116	Incertae Sedis_211	NA	TACGTAGGTGGCGAGCGTTATCCGGATTTATTGGGCGTAAAGCGTCCGCAGCCGGTTTTGTAAGTCTAGAATAAAAGCCTGGGGCTCAACCCCAGTTCGTTCTAGAAACTGCAAGGCTAGAGTGTGGTAGAGGCAAATGGAATTTCTAGTGTAGCGGTAAAATGCGTAGATATTAGAAGGAACACCAGTGGCGAAGGCGATTTGCTGGGCCACCACTGACGGTCAGGGACGAAAGCGTGGGGAGCAAATAGG	state_genP	0.13103	0.0930597	1.14	0.159195	0.22963	cycling	No	All samples
asv	ASV 146	Bacteria	Bacillota	Bacilli	RF39	Incertae Sedis_116	Incertae Sedis_211	NA	TACGTAGGGAGCGAGCGTTATCCGGATTTATTGGGTGTAAAGGGTGCGTAGGCGGCTTTTTAAGTCTACAGTCTAAGCCCGGAGCTTAACTCCGGTTCGCTGTAGAAACTGATTAGCTTGAGTATGGTAGAGGCAAGTGGAATTTCTAGTGTAGCGGTTAAATGCGTAGATATTAGAAGGAACACCGGTGGCGAAGGCGACTTGCTGGGCCATCACTGACGCTGAGGCACGAAAGCGTGGGGAGCAAATAGG	state_genP	-0.144556	0.103542	-1.15553	0.162751	0.230612	ppa	No	All samples
asv	ASV 235	Bacteria	Bacillota	Clostridia	Oscillospirales	Oscillospiraceae	UCG-005	NA	TACGTAGGTGGCAAGCGTTGTCCGGATTTACTGGGTGTAAAGGGCGTGTAGGCGGGAGAGCAAGTCAGAAGTGAAATCTATGGGCTTAACCCATAAACTGCTTTTGAAACTGTTCTTCTTGAGTATCGGAGAGGCAGGCGGAATTCCTAGTGTAGCGGTGAAATGCGTAGATATTAGGAGGAACACCAGTGGCGAAGGCGGCCTGCTGGACGACAACTGACGCTGAGGCGCGAAAGCGTGGGGAGCAAACAGG	state_genP	0.140358	0.100261	1.15069	0.161603	0.232269	cycling	No	All samples
asv	ASV 166	Bacteria	Bacillota	Clostridia	Oscillospirales	Butyricicoccaceae	UCG-009	NA	TACGTAGGTGGCAAGCGTTGTCCGGATTTACTGGGTGTAAAGGGCGAGTAGGCGGACCCGCAAGTCAGGTGTGAAATCCATGGGCTCAACCCATGAACTGCACTTGAAACTGTGGGCCTTGAGTGATGGAGAGGCAGGCGGAATTCCCGGTGTAGCGGTGGAATGCGTAGATATCGGGAGGAACACCAGTGGCGAAGGCGGCCTGCTGGACATTAACTGACGCTGAGGAGCGAAAGCGTGGGGAGCAAACAGG	state_genP	0.126824	0.0919233	1.13522	0.167758	0.23687	ppa	No	All samples
asv	ASV 146	Bacteria	Bacillota	Bacilli	RF39	Incertae Sedis_116	Incertae Sedis_211	NA	TACGTAGGGAGCGAGCGTTATCCGGATTTATTGGGTGTAAAGGGTGCGTAGGCGGCTTTTTAAGTCTACAGTCTAAGCCCGGAGCTTAACTCCGGTTCGCTGTAGAAACTGATTAGCTTGAGTATGGTAGAGGCAAGTGGAATTTCTAGTGTAGCGGTTAAATGCGTAGATATTAGAAGGAACACCGGTGGCGAAGGCGACTTGCTGGGCCATCACTGACGCTGAGGCACGAAAGCGTGGGGAGCAAATAGG	state_genA	0.160609	0.0922272	1.17423	0.0816774	0.237338	cycling	No	All samples
asv	ASV 094	Bacteria	Bacteroidota	Bacteroidia	Bacteroidales	Prevotellaceae	Segatella	NA	TACGGAAGGTCCGGGCGTTATCCGGATTTATTGGGTTTAAAGGGAGCGTAGGCCGGGTATTAAGCGTGTTGTGAAATGTAGAGGCTCAACCTCTGCACTGCAGCGCGAACTGGTACTCTTGAGTACGCACAACGTGGGCGGAATTCGTGGTGTAGCGGTGAAATGCTTAGATATCACGAAGAACTCCGATTGCGAAGGCAGCTCACGGGAGCGCAACTGACGCTGAAGCTCGAAAGTGCGGGTATCGAACAGG	state_genA	-0.144918	0.0834017	-1.15594	0.0823534	0.237581	cycling	No	All samples
asv	ASV 209	Bacteria	Bacillota	Clostridia	Oscillospirales	NA	NA	NA	TACGTAGGTGGCAAGCGTTGTCCGGATTTACTGGGTGTAAAGGGCGTGTAGGCGGGGCTGCAAGTCAGAAGTGAAATCCATGGGCTTAACCCATGAACTGCTTTTGAAACTGTGGCTCTTGAGTATCGGAGAGGCAGGCGGAATTCCTAGTGTAGCGGTGAAATGCGTAGATATTAGGAGGAACACCAGTGGCGAAGGCGGCCTGCTGGACGACAACTGACGCTGAGGCGCGAAAGCGTGGGGAGCAAACAGG	state_genP	-0.121512	0.0884671	-1.1292	0.169658	0.238712	ppa	No	All samples
asv	ASV 278	Bacteria	Bacillota	Bacilli	RF39	Incertae Sedis_116	Incertae Sedis_211	NA	TACGTAGGTGGCGAGCGTTATCCGGATTTATTGGGCGTAAAGCGTGCGCAGGCGGTTTGTTAAGTATAGAATTAAAGCCCGAAGCTTAACTTCGGTTCGTTCTATAAACTGGCAGACTTGAGTATGGTAGAGGCAAATGGAATTTCTAGTGTAGCGGTAAAATGCGTAGATATTAGAAGGAACACCAGTGGCGAAGGCGATTTGCTGGGCCATTACTGACGCTCATGCACGAAAGCGTGGGGAGCAAATAGG	state_genP	0.119292	0.0869727	1.1267	0.170255	0.238714	ppa	No	All samples
asv	ASV 135	Bacteria	Bacillota	Bacilli	RF39	Incertae Sedis_116	Incertae Sedis_211	NA	TACGTAGGGAGCAAGCGTTATCCGGATTTATTGGGCGTAAAGGGTGCGTAGGCGGCTTGTTAAGTATGAGATTAAAGCCCGAGGCTTAACCTCGGTTCGTTTCATAAACTGGCAGGCTTGAGTGTGGCAGAGGTAAACGGAATTTCTAGTGTAGCGGTTAAATGCGTAGATATTAGAAGGAACACCAGTGGCGAAGGCGGTTTACTGGGCCATAACTGACGCTGAGGCACGAAAGCGTGGGGAGCAAATAGG	state_genP	0.149683	0.109778	1.16147	0.172792	0.241428	ppa	No	All samples
asv	ASV 360	Bacteria	Bacillota	Clostridia	Oscillospirales	Ruminococcaceae	Acutalibacter	NA	TACGTAGGGAGCAAGCGTTGTCCGGATTTACTGGGTGTAAAGGGTGCGTAGGCGGATTGGCAAGTCAGAAGTGAAATCCATGGGCTTAACCCATGAACTGCTTTTGAAACTGTTAGTCTTGAGTGAAGTAGAGGTAGGCGGAATTCCCGGTGTAGCGGTGAAATGCGTAGAGATCGGGAGGAACACCAGTGGCGAAGGCGGCCTACTGGGCTTTAACTGACGCTGAGGCACGAAAGTGTGGGTAGCAAACAGG	state_genP	0.111673	0.0814228	1.11815	0.170282	0.243869	cycling	No	All samples
asv	ASV 002	Bacteria	NA	NA	NA	NA	NA	NA	TACAGAGGTCGCAAGCGTTGTTCGGATTTACTGGGCGTAAAGGGCACGTAGGCGGTAAGGCGTGTCGGATGTGAAATCTCCGGGCTCAACCCGGAAAGTGCGTCCGAAACTACCATACTAGAGTCCGGGAGAGGGAATCGGAATATAGGGTGTAGCGGTGAAATGCGTTGATATCCTATAGAACACCGGAGGCGAAGGCGGATTCCTTGAACGGTACTGACGCTCAGGTGCGAAAGTCGGGGGAGCAAACAGG	state_genA	0.0732778	0.0427294	1.07603	0.0864298	0.24756	cycling	No	All samples
asv	ASV 225	Bacteria	Bacillota	Clostridia	Oscillospirales	Oscillospiraceae	Colidextribacter	NA	TACGTAGGTGGCAAGCGTTATCCGGATTTACTGGGTGTAAAGGGCGTGTAGGCGGGAAAGCAAGTCAGATGTGAAAACTGTGGGCTCAACCCACAGCCTGCATTTGAAACTGTTTTTCTTGAGTACTGGAGAGGCAGATGGAATTCCTAGTGTAGCGGTGAAATGCGTAGATATTAGGAGGAACACCAGTGGCGAAGGCGATCTGCTGGACAGCAACTGACGCTGAGGCGCGAAAGCGTGGGGAGCAAACAGG	state_genP	-0.105842	0.0778386	-1.11165	0.173974	0.248269	cycling	No	All samples
asv	ASV 285	Bacteria	Bacillota	Clostridia	Clostridia UCG-014	Incertae Sedis_119	Incertae Sedis_217	NA	TACGTAGGGAGCAAGCGTTATCCGGATTTATTGGGTGTAAAGGGTGCGTAGACGGAAAGGCAAGTTAGTTGTGAAAGCCCTCGGCTTAACTGAGGAACTGCAACTAAAACTATCATTCTTGAGTACTGGAGGGGAAAGCGGAATTCCTAGTGTAGCGGTGAAATGCGTAGATATTAGGAAGAACACCGGTGGCGAAGGCGGCTTTCTGGACAGTAACTGACGTTGAGGCACGAAAGTGTGGGGAGCAAACAGG	state_genA	-0.132954	0.0783841	-1.1422	0.0899222	0.255736	cycling	No	All samples
asv	ASV 219	Bacteria	Bacillota	Clostridia	NA	NA	NA	NA	TACGTAGGTGGCAAGCGTTGTCCGGATTTACTGGGTGTAAAGGGCGTGCAGCCGGGTCTGCAAGTCAGATGTGAAATCCATGGGCTCAACCCATGAACTGCATTTGAAACTGTAGATCTTGAGTGTCGGAGGGGCAATCGGAATTCCTAGTGTAGCGGTGAAATGCGTAGATATTAGGAGGAACACCAGTGGCGAAGGCGGATTGCTGGACGATAACTGACGGTGAGGCGCGAAAGTGTGGGGAGCAAACAGG	state_genP	-0.125888	0.0951369	-1.13416	0.185827	0.258738	ppa	No	All samples
asv	ASV 074	NA	NA	NA	NA	NA	NA	NA	TACGGAGGATGCGAGCGTTATCCGGATTCATTGGGTTTAAAGGGTGCGTAGGTGGCCCGCTAAGTCGGCGGTGAAATTCGGTGGCTCAACCACCGGACTGCCGTCGAAACTGGAGGGCTTGAGTATGATTGAGGCAGGCGGAATGCGTGGTGTAGCGGTGAAATGCATAGATATCACGCAGAACCCCGATTGCGAAGGCAGCCTGCCAAGCCATGACTGACACTGAGGCACGAAAGCGTGGGTATCGAACAGG	state_genA	-0.147076	0.0874099	-1.15844	0.0925224	0.261278	cycling	No	All samples
asv	ASV 128	NA	NA	NA	NA	NA	NA	NA	TACGGAGGATGCGAGCGTTATCCGGATTTATTGGGTTTAAAGGGTGCGCAGGCGGCGCGTCAAGTCAGCGGTAAAAATGCGGCGCTCAACGCCGTAGAGCCGTTGAAACTGGCGCGCTCGAGTATGTGCGAGGAAGGCGGAATGCGTGGTGTAGCGGTGAAATGCATAGATATCACGCAGAACCCCGATTGCGAAGGCAGCTTTCCAGCACACGACTGACGCTGAGGCACGAAAGCGTGGGTATCGAACAGG	state_genP	0.123487	0.093147	1.13144	0.185	0.263068	cycling	No	All samples
asv	ASV 295	Bacteria	Bacillota	Bacilli	Erysipelotrichales	Erysipelotrichaceae	Incertae Sedis_198	NA	TACGTAGGTGGCAAGCGTTATCCGGATTTATTGGGCGTAAAGGGTGCGCAGGCGGATTGTTAAGTTTAAGGTGAAAGCGTTGGGCTTAACCCAATATAGCCTTGAATACTGGCAATCTAGAGTGCAGAAGAGGGTAATGGAATTCCATGTGTAGCGGTAAAATGCGTAGATATATGGAGGAACACCAGCGGCGAAGGCGGTTACCTGGTCTGTAACTGACGCTCAGGCACGAAAGCGTGGGGAGCAAATAGG	state_genA	-0.125401	0.0749535	-1.1336	0.0943926	0.264695	cycling	No	All samples
asv	ASV 333	Bacteria	Bacillota	Bacilli	Erysipelotrichales	Erysipelatoclostridiaceae	UCG-004	NA	TACGTAGGTCACGAGCGTTATCCGGAATTATTGGGCGTAAAGAGTGAGCAGGCGGCTCGCTAAGCCGGGAGTGAAAGCGTGGGGCTCAACCCCATACAGCTCCCGGAACTGGCGGGCTAGAGTGCCTGAGAGGTCAACGGAACTCCATGTGTAGCGGTGAAATGCGTAGATATATGGAAGAACACCGGCGGCGAAGGCGGTTGACCAGCAGTGCACTGACGCTCAGTCACGAAAGCGTGGGGAGCAAATAGG	state_genP	0.0981622	0.075114	1.10314	0.191334	0.265484	ppa	No	All samples
asv	ASV 283	Bacteria	Bacillota	Bacilli	RF39	Incertae Sedis_116	Incertae Sedis_211	NA	TACGTAGGGAGCGAGCGTTATCCGGATTTATTGGGCGTAAAGGGTGCGTAGGCGGCTTGTTAAGTATGAGATTAAAGCCCGAGGCTTAACCTCGGTTCGTTTCATAAACTGGCAGGCTTGAGTATGGCAGAGGTAAACGGAATTTCTAGTGTAGCGGTAGAATGCGTAGATATTAGAAGGAACACCAGTGGCGAAGGCGGTTTACTGGGCCATAACTGACGCTGAGGCACGAAAGCGTGGGGAGCAAATAGG	state_genP	-0.119136	0.0903778	-1.12652	0.187505	0.265688	cycling	No	All samples
asv	ASV 326	Bacteria	Bacillota	Clostridia	Lachnospirales	Lachnospiraceae	NA	NA	TACGTAGGGGGCAAGCGTTATCCGGATTTACTGGGTGTAAAGGGAGCGTAGACGGCTTTGCAAGTCTGATGTGAAAGGCGGGGGCTCAACCCCTGGACTGCATTGGAAACTGTGGGGCTTGAGTGCCGGAGAGGTAAGCGGAATTCCTAGTGTAGCGGTGAAATGCGTAGATATTAGGAGGAACACCAGTGGCGAAGGCGGCTTACTGGACGGTAACTGACGTTGAGGCTCGAAAGCGTGGGGAGCAAACAGG	state_genA	0.123083	0.0738414	1.13098	0.095617	0.266267	cycling	No	All samples
asv	ASV 385	Bacteria	Bacillota	Clostridia	Oscillospirales	UCG-011	Incertae Sedis_233	NA	TACGTAGGGGGCAAGCGTTGTCCGGAATGACTGGGCGTAAAGGGCGTGTAGGCGGCCTGATAAGTATGAAGTGAAAGTCCTGCTTTCAAGGTGGGAATTGCTTTGTAGACTGTCGGGCTTGAGTGCGGAAGAGGTAAGTGGAATTCCCAGTGTAGCGGTGAAATGCGTAGAGATTGGGAGGAACACCAGTGGCGAAGGCGACTTACTGGGCCGTAACTGACGCTGAGGCGCGAAAGCGTGGGGAGCGAACAGG	state_genP	0.0960818	0.0736895	1.10085	0.192344	0.271584	cycling	No	All samples
asv	ASV 347	Bacteria	Actinomycetota	Coriobacteriia_2	Coriobacteriales_2	Atopobiaceae_2	NA	NA	TACGTAGGGGGCAAGCGTTATCCGGATTCATTGGGCGTAAAGCGCGCGTAGGCGGCCTCGTAGGCCGGGAGTTAAATCCGGGGGCTCAACCCCCGTCCGCTTCCGGAACCACGGGGCTTGAGTCTGGTAGGGGAGGGTGGAATTCCCAGTGTAGCGGTGGAATGCGCAGATATTGGGAAGAACACCGGTGGCGAAGGCGGCCCTCTGGGCCAAGACTGACGCTGAGGCGCGAAAGCTAGGGGAGCGAACAGG	state_genP	0.0961662	0.074651	1.10094	0.197741	0.273428	ppa	No	All samples
asv	ASV 036	Bacteria	Bacillota	Clostridia	Clostridiales	Clostridiaceae	Clostridium	NA	TACGTAGGTGGCAAGCGTTGTCCGGATTTACTGGGCGTAAAGGGAGCGTAGGCGGATTCTTAAGTGGGATGTGAAATACCCGGGCTTAACCTGGGTGCTGCATTCCAAACTGGGAATCTAGAGTGCAGGAGGGGAGAGTGGAATTCCTAGTGTAGCGGTGAAATGCGTAGAGATTAGGAAGAACACCAGTGGCGAAGGCGACTCTCTGGACTGTAACTGACGCTGAGGCTCGAAAGCGTGGGGAGCAAACAGG	state_genA	0.152583	0.0930226	1.16484	0.101021	0.27587	cycling	No	All samples
asv	ASV 115	Bacteria	Cyanobacteriota	Vampirivibrionia_2	Gastranaerophilales_2	Gastranaerophilaceae	CAG-196	NA	TACGGAGGGTGCAAGCGTTGTCCGGAATCATTGGGCGTAAAGAGTTCGTAGGTGGTTTGTTAAGTTTGGTGTTAAATGCAGGGGCTCAACCTCTGTTCGGCATCGGATACTGGCAGACTAGAATGCGGTAGAGGTAAAGGGAATTCCTGGTGTAGCGGTGAAATGCGTAGATATCAGGAGGAACATCGGTGGCGTAAGCGCTTTACTGGGCCGTAATTGACACTGAGGAACGAAAGCCAGGGTAGCAAATGGG	state_genA	0.14779	0.0902219	1.15927	0.101477	0.27587	cycling	No	All samples
asv	ASV 263	Bacteria	NA	NA	NA	NA	NA	NA	TACGTAGGGGGCGAGCGTTATCCGGATTTATTGGGCGTAAAGCGTGCGTAGGCGGTTTATTAAGTTTAAGATAAAAGCCTGAGGCTCAACCTCAGTTCGTCTTAAAAACTGGTAGACTAGAGTATGGTAGAGGCAAACGGAATTTCTAGTGTAGCGGTGAAATGCGTAGATATTAGAAGGAACACCAGTGGCGAAGGCGGTTTGCTGGGCCAAAACTGACGCTGAGGCACGAAAGCGTGGGGAGCAAATAGG	state_genA	0.129086	0.0786427	1.13779	0.100781	0.27587	cycling	No	All samples
asv	ASV 271	Bacteria	Bacillota	Clostridia	Oscillospirales	Ruminococcaceae	Ruminococcus	NA	TACGTAGGGAGCGAGCGTTGTCCGGAATTACTGGGTGTAAAGGGAGCGTAGGCGGGACGGCAAGTCAGATGTGAAATACATGGGCTCAACCCATGGGCTGCATTTGAAACTGCTGTTCTTGAGTGAAGTAGAGGTAAGCGGAATTCCTGGTGTAGCGGTGAAATGCGTAGATATCAGGAGGAACACCGGTGGCGAAGGCGGCTTACTGGGCTTTTACTGACGCTGAGGCTCGAAAGCGTGGGGAGCAAACAGG	state_genA	0.126735	0.0774447	1.13512	0.101817	0.27587	cycling	No	All samples
asv	ASV 047	Bacteria	Bacillota	Clostridia	Oscillospirales	Ruminococcaceae	Incertae Sedis_231	NA	AACGTAGGGTGCAAGCGTTGTCCGGAATTACTGGGTGTAAAGGGAGCGCAGGCGGGAAGGCAAGTTGGAAGTGAAAACCATGGGCTCAACCCATGAATTGCTTTCAAAACTGTTTTTCTTGAGTAGTGCAGAGGTAGATGGAATTCCCGGTGTAGCGGTGGAATGCGTAGATATCGGGAGGAACACCAGTGGCGAAGGCGGTCTACTGGGCACCAACTGACGCTGAGGCTCGAAAGTATGGGTAGCAAACAGG	state_genA	-0.124894	0.076514	-1.13303	0.102687	0.27636	cycling	No	All samples
asv	ASV 349	Bacteria	Bacillota	Bacilli	Erysipelotrichales	Erysipelatoclostridiaceae	UCG-004	NA	TACGTAGGTCACGAGCGTTATCCGGAATTATTGGGCGTAAAGAGTGAGCAGGCGGCACGGCAAGTCTGGAGTGAAAGCGTGGGGCTCAACCCCATACAGCTTTGGAAACTACCGAGCTAGAGTATGTCAGAGGTAAACGGAACTCCATGTGTAGCGGTGAAATGCGTAGATATATGGAAGAACACCGGTGGCGAAGGCGGTTTACCAGGGCAATACTGACGCTCAGTCACGAAAGCGTGGGGAGCAAATAGG	state_genP	0.089169	0.0698506	1.09327	0.201822	0.278112	ppa	No	All samples
asv	ASV 244	Bacteria	Bacillota	Clostridia	Lachnospirales	Lachnospiraceae	NA	NA	TACGTAGGGGGCAAGCGTTATCCGGATTTACTGGGTGTAAAGGGAGCGTAGACGGAGAGGCAAGTCTGATGTGAAAACCCGGGGCTCAACCCCGGGACTGCATTGGAAACTGTTTTTCTAGAGTGTCGGAGAGGTAAGCGGAATTCCTAGTGTAGCGGTGAAATGCGTAGATATTAGGAGGAACACCAGTGGCGAAGGCGGCTTACTGGACGATGACTGACGTTGAGGCTCGAAAGCGTGGGGAGCAAACAGG	state_genP	0.107374	0.0835915	1.11335	0.19903	0.280039	cycling	No	All samples
asv	ASV 113	Bacteria	Pseudomonadota	NA	NA	NA	NA	NA	TACGAAGGGTGCGAGCGTTGTTCGGAATTACTGGGCGTAAAGGGTGTGTAGGCGGTTAGGTAAGATAGCGGTGAAATGCCGGGGCTCAACCTCGGAATTGCCGTTATAACTATTTAACTAGAGTGATAGAGAGGATATTGGAATACCCAGTGTAGAGGTGAAATTCGTAGATATTGGGTAGAACACCGGTGGCGAAGGCGAGTATCTGGCTATCAACTGACGCTGAGGCACGAAAGCATGGGGATCAAACAGG	state_genP	-0.126951	0.100368	-1.13536	0.205991	0.282885	ppa	No	All samples
asv	ASV 218	Bacteria	Pseudomonadota	Gammaproteobacteria_2	Enterobacterales_2	Pasteurellaceae_2	NA	NA	TACGGGGGGTGCGAGCGTTAATCGGAATAACTGGGCGTAAAGGGCACGCAGGCGGTGACTTAAGTGAGATGTGAAAGCCCCGGGCTTAACCTGGGAATTGCATTTCATACTGGGTCGCTAGAGTACTTTAGGGAGGGGTAGAATTCCACGTGTAGCGGTGAAATGCGTAGAGATGTGGAGGAATACCGAAGGCGAAGGCAGCCCCTTGGGAATGTACTGACGCTCATGTGCGAAAGCGTGGGGAGCAAACAGG	state_genP	0.12441	0.0979894	1.13248	0.204285	0.286204	cycling	No	All samples
asv	ASV 279	Bacteria	Bacillota	Clostridia	Monoglobales	Monoglobaceae	Monoglobus	NA	TACGTAGGTGGCAAGCGTTGTCCGGATTTACTGGGTGTAAAGGGCGTGTAGGCGGGATTACAAGTCAGATGTGAAATACCGGGGCTTAACTCCGGGGCTGCATTTGAAACTGTAGTTCTTGAGTGCCGGAGAGGAAAGCGGAATTCCTAGTGTAGCGGTGAAATGCGTAGATATTAGGAGGAACACCAGTGGCGAAGGCGGCTTTCTGGACGGTAACTGACGCTGAGGCGCGAAAGCGTGGGGAGCAAACAGG	state_genP	-0.123854	0.0976715	-1.13185	0.204839	0.286204	cycling	No	All samples
asv	ASV 299	Bacteria	Bacillota	Clostridia	Oscillospirales	Oscillospiraceae	Colidextribacter	NA	TACGTAGGGAGCAAGCGTTATCCGGATTTACTGGGTGTAAAGGGCGTGTAGGCGGGACTGCAAGTCAGATGTGAAAACTATGGGCTTAACCCATAGCCTGCATTTGAAACTGTAGTTCTTGAGTGGTGGAGAGGCAAATGGAATTCCTAGTGTAGCGGTGAAATGCGTAGATATTAGGAAGAACACCAGTGGCGAAGGCGATTTGCTGGACACTAACTGACGCTGAGGCGCGAAAGCGTGGGGAGCAAACAGG	state_genP	0.114183	0.0906409	1.12096	0.207835	0.289381	cycling	No	All samples
asv	ASV 181	Bacteria	Actinomycetota	Coriobacteriia_2	Coriobacteriales_2	Coriobacteriaceae_2	Collinsella_2	NA	TACGTAGGGGGCGAGCGTTATCCGGATTCATTGGGCGTAAAGCGCGCGTAGGCGGCCTGGCAGGCCGACGGGTCGAAGCCGGGGGCTCAACCCCCGGAAGCCCGCGGAACCTCCAGGCTTGGGTCCGGTAGGGGAGGGTGGAATACCCGGTGTAGCGGTGGAATGCGCAGATATCGGGTAGAACACCGGTGGCGAAGGCGGCCCTCTGGGCCGAGACCGACGCTGAGGCGCGAAAGCTGGGGGAGCGAACAGG	state_genP	0.10842	0.0874205	1.11452	0.214964	0.293215	ppa	No	All samples
asv	ASV 300	Bacteria	Bacillota	Clostridia	Lachnospirales	Lachnospiraceae	[Eubacterium] xylanophilum group	NA	TACGTAGGGGGCAAGCGTTATCCGGATTTACTGGGTGTAAAGGGTGCGTAGGTGGCAAGGCAAGTCAGATGTGAAAGCCCGGGGCTCAACCCCGGTACTGCATTTGAAACTGTCTAGCTAGAGTGCAGGAGAGGTAAGCGGAATTCCTAGTGTAGCGGTGAAATGCGTAGATATTAGGAGGAACACCAGTGGCGAAGGCGGCTTACTGGACTGTAACTGACACTGAGGCACGAAAGCGTGGGGAGCAAACAGG	state_genP	0.109606	0.0883792	1.11584	0.214976	0.293215	ppa	No	All samples
asv	ASV 337	Bacteria	Bacillota	Clostridia	Lachnospirales	Lachnospiraceae	Lachnospiraceae NK4B4 group	NA	TACGTAGGGGGCAAGCGTTATCCGGATTTACTGGGTGTAAAGGGAGCGCAGGCGGCAGGGCAAGTCAGATGTGAAAACCCGGGGCTCAACCCCGGGACTGCATTTGAAACTGTCCGGCTGGAGTGCAGGAGAGGCAGGCGGAATTCCTAGTGTAGCGGTGAAATGCGTAGATATTAGGAGGAACACCAGTGGCGAAGGCGGCCTGCTGGACTGTAACTGACGCTGAGGCTCGAAAGCGTGGGGAGCAAACAGG	state_genP	0.103591	0.0829019	1.10915	0.211526	0.293502	cycling	No	All samples
asv	ASV 204	NA	NA	NA	NA	NA	NA	NA	TACGAAGGGTGCAAGCGTTGTTCGGAATTACTGGGTGTAAAGGGCGTGTAGGCGGACTGTCAAGTTAGTGGTGAAACCCCTGGGCTTAACCTGGGAACTGCCATTGATACTGATAGTCTTGAGTATCGGAGAGGATAACGGAATATCCAGTGTAGAGGTGAAATTCGTAGATATTGGATAGAACACCGGTGGCGAAGGCGGTTATCTGGCCGGTTACTGACGCTGAGGCGCGAGAGCGTGGGGAGCAAACAGG	state_genP	0.110785	0.088846	1.11715	0.212489	0.293821	cycling	No	All samples
asv	ASV 336	Bacteria	Bacillota	Clostridia	Lachnospirales	Lachnospiraceae	NA	NA	TACGTAGGGGGCAAGCGTTATCCGGATTTACTGGGTGTAAAGGGAGCGTAGACGGCTTTGCAAGTCTGACGTGAAATTCCGGGGCTCAACCCCGGGACTGCGTTGGAAACTGTGGGGCTTGAGTGCCGGAGAGGTAAGCGGAATTCCTAGTGTAGCGGTGAAATGCGTAGATATTAGGAGGAACACCAGTGGCGAAGGCGGCTTACTGGACGGCAACTGACGTTGAGGCTCGAAAGCGTGGGGAGCAAACAGG	state_genA	0.125007	0.0782109	1.13316	0.110044	0.294184	cycling	No	All samples
asv	ASV 003	Archaea	Thermoplasmatota	Thermoplasmata	Methanomassiliicoccales	Methanomethylophilaceae	Candidatus Methanogranum	NA	TACCTGCAGCCCAAGTGGTGGTCGATTTTATTGAGTCTAAAACGTTCGTAGCCGGTCTGGTAAATCCTTGGGTAAATCGGGGAGCTCAACTTTCCGAATTCCGAGGAGACTGCCAGACTTGGGACCGGGAGAGGCTAGAGGTACTTCTGGGGTAGGGGTAAAATCCTGTAATCCTAGAAGGACCACCGGTGGCGAAGGCGTCTAGCTAGAACGGATCCGACGGTGAGGGACGAAGCCCTGGGTCGCAAACGGG	state_genP	-0.0855514	0.0689861	-1.08932	0.214995	0.296265	cycling	No	All samples
asv	ASV 140	Bacteria	Bacillota	Clostridia	Clostridia UCG-014	Incertae Sedis_119	Incertae Sedis_217	NA	TACGTAGGGAGCAAGCGTTATCCGGAATTATTGGGTGTAAAGGGTGCGTAGACGGGAATACAAGTTGGTTGTGAAAGCCCTCGGCTCAACTGAGGAACTGCAACCAAAACTATATTTCTTGAGTGCAGGAGAGGAAAGCGGAATTCCTAGTGTAGCGGTGAAATGCGTAGATATTAGGAGGAACACCAGTGGCGAAGGCGGCTTTCTGGACTGTAACTGACGTTGAGGCACGAAAGTGTGGGGAGCAAACAGG	state_genP	-0.137361	0.11108	-1.14724	0.216305	0.297049	cycling	No	All samples
asv	ASV 077	NA	NA	NA	NA	NA	NA	NA	TACGTAGGTGGCGAGCGTTATCCGGATTTATTGGGCGTAAAGGGTGCGTAGGCGGTATGTTAAGTATAAAATAAAAGCCCGAAGCTTAACTTCGGTTCGTTTTATAAACTGGCAAACTAGAGTACAGTAGAGGCAAATGGAATTCCTAGTGTAGTGGTAAAATGCGTAGATATTAGGAGGAACACCAGTGGCGAAGGCGATTTGCTGGGCTGTAACTGACGCTGAGGCACGAAAGCGTGGGGAGCAAATAGG	state_genP	-0.120399	0.0980161	-1.12795	0.219379	0.298207	ppa	No	All samples
asv	ASV 309	Bacteria	Bacillota	Clostridia	Monoglobales	Monoglobaceae	Monoglobus	NA	TACGTAGGTGACAAGCGTTGTCCGGATTTACTGGGTGTAAAGGGCGCGTAGGCGGGATAGCAAGTCAGTCGTGAAATACCGAGGCTCAACCTCGGGGCTGCGATTGAAACTGTTATTCTTGAGTATCGGAGAGGAAAGCGGAATTCCTAGTGTAGCGGTGAAATGCGTAGATATTAGGAGGAACACCAGTGGCGAAGGCGGCTTTCTGGACGACAACTGACGCTGAGGCGCGAAAGTGTGGGGAGCAAACAGG	state_genA	0.110875	0.070045	1.11726	0.113513	0.299466	cycling	No	All samples
asv	ASV 372	Bacteria	NA	NA	NA	NA	NA	NA	TACGTAGGGGGCGAGCGTTGTCCGGAATTACTGGGCGTAAAGGGAGCGTAGGCGGTCTGATAAGTTGGATGTGAAATACCCGGGCTTAACTTGGGGGGTGCATCCAATACTGTTGGACTAGAGTACAGGAGAGGAAAGCGGAATTCCTAGTGTAGCGGTGAAATGCATAGATATTAGGAGGAACATCGGTGGCGAAGGCGGCTTTCTGGACTGAAACTGACGCTGAGGCTCGAAAGCGTGGGGAGCAAACAGG	state_genA	0.0968188	0.0611208	1.10166	0.113252	0.299466	cycling	No	All samples
asv	ASV 160	Bacteria	Actinomycetota	Coriobacteriia_2	Coriobacteriales_2	Atopobiaceae_2	Parolsenella	NA	TACGTATGGGGCGAGCGTTATCCGGATTCATTGGGCGTAAAGCGCGCGTAGGCGGCCTGGCAGGCCGGGAGTCAAATCCGGGGGCTCAACCCCCGCCCGCTCCCGGAACCTCCGGGCTTGAGTCTGGCAGGGGAGGGTGGAATACCCGGTGTAGCGGTGGAATGCGCAGATATCGGGTAGAACACCGGTGGCGAAGGCGGCCCTCTGGGCCACGACTGACGCTGAGGCGCGAAAGCTGGGGGAGCGAACAGG	state_genA	-0.121227	0.0767494	-1.12888	0.114288	0.299539	cycling	No	All samples
asv	ASV 359	Bacteria	Bacillota	Clostridia	Clostridia vadinBB60 group	Incertae Sedis_120	Incertae Sedis_218	NA	TACGTAGGGGGCGAGCGTTGTCCGGAATTACTGGGCGTAAAGGGCGCGTAGGCGGCCGGATAAGTTAGATGTGAAATCCCCGGGCTCAACCTGGGTGTTGCATTTAAAACTGTCCGGCTTGAGTGCAGGAGAGGAAAGCGGAATTCCTAGTGTAGCGGTGAAATGCGTAGATATTAGGAGGAACATCAGTGGCGAAGGCGGCTTTCTGGACTGTAACTGACGCTGAGGCGCGAGAGCGTGGGGAGCAAACAGG	state_genP	0.0935935	0.0768756	1.09811	0.223491	0.30277	ppa	No	All samples
asv	ASV 181	Bacteria	Actinomycetota	Coriobacteriia_2	Coriobacteriales_2	Coriobacteriaceae_2	Collinsella_2	NA	TACGTAGGGGGCGAGCGTTATCCGGATTCATTGGGCGTAAAGCGCGCGTAGGCGGCCTGGCAGGCCGACGGGTCGAAGCCGGGGGCTCAACCCCCGGAAGCCCGCGGAACCTCCAGGCTTGGGTCCGGTAGGGGAGGGTGGAATACCCGGTGTAGCGGTGGAATGCGCAGATATCGGGTAGAACACCGGTGGCGAAGGCGGCCCTCTGGGCCGAGACCGACGCTGAGGCGCGAAAGCTGGGGGAGCGAACAGG	state_genP	-0.115513	0.0946127	-1.12245	0.222186	0.303262	cycling	No	All samples
asv	ASV 220	Bacteria	Bacillota	Clostridia	Lachnospirales	Lachnospiraceae	NA	NA	TACGTATGGTGCAAGCGTTATCCGGATTTACTGGGTGTAAAGGGAGCGCAGGCGGTACGGCAAGTCTGATGTGAAAGCCCGGGGCTCAACCCCGGTACTGCATTGGAAACTGTCGGACTAGAGTGTCGGAGGGGTAAGTGGAATTCCTAGTGTAGCGGTGAAATGCGTAGATATTAGGAGGAACACCAGTGGCGAAGGCGGCTTACTGGACGATTACTGACGCTGAGGCTCGAAAGCGTGGGGAGCAAACAGG	state_genP	0.122996	0.101271	1.13088	0.22461	0.303262	cycling	No	All samples
asv	ASV 320	Bacteria	Bacillota	Clostridia	NA	NA	NA	NA	TACGTAGGGGGCAAGCGTTGTCCGGAATGACTGGGCGTAAAGGGCGCGTAGGCGGCCATTTAAGTTAGGAGTGAAAGTCCTGCTTTCAAGGTGGGAATTGCTTTTAATACTGGAAGGCTTGAGTGCAGAAGAGGTAAGTGGAATTCCCAGTGTAGCGGTGAAATGCGTAGAGATTGGGAAGAACACCAGTGGCGAAGGCGACTTACTGGGCTGTAACTGACGCTGAGGCGCGAAAGCGTGGGGAGCAAACAGG	state_genP	-0.0985414	0.0810401	-1.10356	0.224066	0.303262	cycling	No	All samples
asv	ASV 322	Bacteria	Bacillota	NA	NA	NA	NA	NA	TACGTAGGGGGCGAGCGTTATCCGGATTTATTGGGCGTAAAGCGTGCGTAGGCGGTTTATTAAGTTTAAGATAAAAGCCCGGGGCTCAACTCCGGTTCGTCTTAAAAACTGGTAAACTTGAGTATGGTAGAGGCAAACGGAATTTCTAGTGTAGCGGTGAAATGCGTAGATATTAGAAGGAACACCAGTGGCGAAGGCGGTTTGCTGGGCCAAAACTGACGCTGAGGCACGAAAGCGTGGGTAGCAAATAGG	state_genP	-0.100808	0.082871	-1.10606	0.223881	0.303262	cycling	No	All samples
asv	ASV 343	Bacteria	Bacillota	Clostridia	Oscillospirales	Ruminococcaceae	NA	NA	TACGTAGGGAGCAAGCGTTGTCCGGATTTACTGGGTGTAAAGGGTGCGTAGGCGGCTTTGCAAGTCAGATGTGAAATCTATGGGCTCAACCCATAAACTGCATTTGAAACTGTAGAGCTTGAGTGAAGTAGAGGCAGGCGGAATTCCCCGTGTAGCGGTGAAATGCGTAGAGATGGGGAGGAACACCAGTGGCGAAGGCGGCCTGCTGGGCTTTAACTGACGCTGAGGCACGAAAGCGTGGGTAGCAAACAGG	state_genP	-0.103016	0.084644	-1.10851	0.223648	0.303262	cycling	No	All samples
asv	ASV 355	Bacteria	Bacillota	Clostridia	NA	NA	NA	NA	TACGTAGGTGGCAAGCGTTGTCCGGAATTACTGGGTGTAAAGGGAGCGTAGGCGGGATGTCAAGTCAGCTGTGAAAACTACAGGCTTAACCTGTAGACTGCAGTTGAAACTGGTATTCTTGAGTGAAGTAGAGGTTGGCGGAATTCCGAGTGTAGCGGTGAAATGCGTAGATATTCGGAGGAACACCGGTGGCGAAGGCGGCCAACTGGGCTTTAACTGACGCTGAGGCTCGAAAGTGTGGGGAGCAAACAGG	state_genA	-0.104433	0.0665374	-1.11008	0.116595	0.303602	cycling	No	All samples
asv	ASV 071	Bacteria	Bacillota	Clostridia	Peptostreptococcales-Tissierellales	Anaerovoracaceae	Family XIII UCG-001	NA	TACGTAGGGGGCAAGCGTTGTCCGGAATTATTGGGCGTAAAGAGTACGTAGGCGGTCTGGTAAGCGCAAGGTGAAAGGCATAGGCTCAACCAATGTCAGCCTTGCGAACTGTCAGACTTGAGTGCAGGAGGGGAAAGTGGAATTCCTAGTGTAGCGGTGAAATGCGTAGATATTAGGAGGAACACCAGTGGCGAAGGCGACTTTCTGGACTGTAACTGACGCTGAGGTACGAAAGCGTGGGGAGCAAACAGG	state_genP	0.0903172	0.07552	1.09452	0.231786	0.3119	cycling	No	All samples
asv	ASV 284	NA	NA	NA	NA	NA	NA	NA	TACGTAGGTGGCGAGCGTTATCCGGAATGATTGGGCGTAAAGGGTGCGTAGGTGGCCAGGAAAGTCTGGAGTAAAAGGTAGGGGCTCAACTCCTGCTGGCTCTGGAAACTTCCTAGCTAGAGAGCAGAAGAGGGCAGCGGAACTCCATGTGTAGCGGTAAAATGCGTAGATATATGGAAGAACACCGGTGGCGAAGGCGGCTGCCTGGTCTGCTACTGACACTGAAGCACGAAAGCGTGGGGAGCAAATAGG	state_genP	0.114596	0.096664	1.12142	0.235878	0.316345	cycling	No	All samples
asv	ASV 250	Bacteria	Bacteroidota	Bacteroidia	Bacteroidales	Rikenellaceae	Rikenellaceae RC9 gut group	NA	TACGGGGGATGCGAGCGTTATCCGGATTCATTGGGTTTAAAGGGTGCGTAGGCTGTGCGTCAAGTCAGGGGTGAAATTCTTCCGCTCAACGGGAGGGCTGCCCTTGATACTGTCGCGCTGGAGTGCGGATGCCGCCGGAGGAATGAGTGGTGTAGCGGTGAAATGCATAGATATCACTCAGAACACCGATTGCGAAGGCATCTGGCGAATCCGTAACTGACGCTGAGGCACGAAAGCGTGGGGATAGAACAGG	state_genP	-0.109453	0.0921883	-1.11567	0.235184	0.317539	ppa	No	All samples
asv	ASV 314	Bacteria	Bacillota	Bacilli	RF39	Incertae Sedis_116	Incertae Sedis_211	NA	TACGTAGGGAGCAAGCGTTATCCGGATTTATTGGGCGTAAAGGGTGCGTAGGCGGTTTGTTAAGTATGAGATTAAAGCCTGGGGCTTAACCTCAGTTCGTTTCATAAACTGGCAGACTTGAGTATGGCAGAGGTAAACGGAATTTCTAGTGTAGCGGTTAAATGCGTAGATATTAGAAGGAACACCAGTGGCGAAGGCGGTTTACTGGGCCATAACTGACGCTGAGGCACGAAAGCGTGGGGAGCAAATAGG	state_genP	-0.103878	0.0879872	-1.10947	0.237823	0.31789	cycling	No	All samples
asv	ASV 140	Bacteria	Bacillota	Clostridia	Clostridia UCG-014	Incertae Sedis_119	Incertae Sedis_217	NA	TACGTAGGGAGCAAGCGTTATCCGGAATTATTGGGTGTAAAGGGTGCGTAGACGGGAATACAAGTTGGTTGTGAAAGCCCTCGGCTCAACTGAGGAACTGCAACCAAAACTATATTTCTTGAGTGCAGGAGAGGAAAGCGGAATTCCTAGTGTAGCGGTGAAATGCGTAGATATTAGGAGGAACACCAGTGGCGAAGGCGGCTTTCTGGACTGTAACTGACGTTGAGGCACGAAAGTGTGGGGAGCAAACAGG	state_genA	0.142955	0.0930613	1.15368	0.124574	0.31818	cycling	No	All samples
asv	ASV 286	Bacteria	Bacillota	Clostridia	Lachnospirales	Lachnospiraceae	NA	NA	TACGTATGGAGCAAGCGTTATCCGGATTTACTGGGTGTAAAGGGAGCGTAGGCGGTATGACAAGTCTGATGTGAAAGGCCGGGGCTCAACCCCGGGACTGCATTGGAAACTGTCGCACTTGAGTGTCGGAGAGGTAAGTGGAATTCCTAGTGTAGCGGTGAAATGCGTAGATATTAGGAGGAACACCAGTGGCGAAGGCGGCTTACTGGACGACAACTGACGCTGAGGCTCGAAAGCGTGGGGAGCAAACAGG	state_genA	-0.122622	0.0796355	-1.13046	0.123683	0.31818	cycling	No	All samples
asv	ASV 291	Bacteria	Bacillota	Clostridia	Peptostreptococcales-Tissierellales	Anaerovoracaceae	Family XIII AD3011 group	NA	TACGTAGGGGGCAAGCGTTATCCGGAATTATTGGGCGTAAAGAGTACGTAGGTGGTTACCTAAGCACGAGGTATAAGGCAATGGCTCAACTATTGTTCGCCTTGTGAACTGGGCTACTTGAGTGCAGGAGAGGAAAGCGGAATTCCTAGTGTAGCGGTGAAATGCGTAGATATTAGGAGGAACACCAGTGGCGAAGGCGGCTTTCTGGACTGTAACTGACACTGAGGTACGAAAGCGTGGGGAGCAAACAGG	state_genA	-0.120827	0.0785554	-1.12843	0.124095	0.31818	cycling	No	All samples
asv	ASV 227	Bacteria	Bacillota	Bacilli	Erysipelotrichales	Erysipelatoclostridiaceae	UCG-004	NA	TACGTAGGTCACGAGCGTTATCCGGAATTATTGGGCGTAAAGAGTGAGCAGGCGGCATGGTAAGTCCGTAGTCAAAGCGTGGGGCTCAACCCCATATAGCTTCGGATACTGCCAGGCTAGAGTACGTCAGAGGTCAACAGAACTCCATGTGTAGCGGTGAAATGCGTAGATATATGGAAGAATACCGGTGGCGAAGGCGGTTGACCAGGGCGATACTGACGCTCAGTCACGAAAGCGTGGGGAGCAAATAGG	state_genP	-0.0964181	0.0815445	-1.10122	0.237112	0.319066	ppa	No	All samples
asv	ASV 063	Bacteria	Bacteroidota	Bacteroidia	Bacteroidales	Prevotellaceae	Leyella	NA	TACGGAAGGTCCGGGCGTTATCCGGATTTATTGGGTTTAAAGGGAGCGTAGGCCGTCTGTTAAGCGTGTTGTGAAATGTCGGGGCTCAACCTGGGCATTGCAGCGCGAACTGGCAGACTTGAGTGCGCAGGAAGTAGGCGGAATTCGTCGTGTAGCGGTGAAATGCTTAGATATGACGAAGAACTCCGATTGCGAAGGCAGCCTGCTGTAGCGCAACTGACGCTGAAGCTCGAAAGCGTGGGTATCGAACAGG	state_genP	-0.133222	0.113469	-1.1425	0.240425	0.31924	cycling	No	All samples
asv	ASV 379	NA	NA	NA	NA	NA	NA	NA	TACGTAGGGGGCGAGCGTTGTCCGGAATGACTGGGCGTAAAGGGCGTGTAGGCGGCCGACTAAGTCTGATGTGAAATACCCGCTTTTAAGGTGGGTCGTGCATTGGAAACTGGATGGCTAGAGTGCGGAAGAGGTAAGTGGAATTCCCAGTGTAGCGGTGAAATGCGTAGAGATTGGGAGGAACACCAGTGGCGAAGGCGACTTACTGGGCCGCAACTGACGCTGAGGCGCGAAAGCGTGGGGAGCAAACAGG	state_genP	-0.0891704	0.075826	-1.09327	0.239663	0.31924	cycling	No	All samples
asv	ASV 199	Bacteria	Actinomycetota	Coriobacteriia_2	Coriobacteriales_2	Eggerthellaceae_2	Senegalimassilia_2	NA	CACGTATGGGGCGAGCGTTATCCGGATTCATTGGGCGTAAAGCGCGCGTAGGCGGAGCGCTAAGCGGGACCTCTAACCCGAGGGCTCAACCCCCGGCCGGGTCCCGAACTGGCGCTCTCGAGTGCGGTAGGGGAGAGCGGAATTCCCGGTGTAGCGGTGGAATGCGCAGATATCGGGAGGAACACCGATGGCGAAGGCAGCTCTCTGGGCCGAAACTGACGCTGAGGCGCGAAAGCTGGGGGAGCGAACAGG	state_genP	0.11514	0.0982652	1.12203	0.24137	0.319437	cycling	No	All samples
asv	ASV 386	Bacteria	Bacillota	Clostridia	Oscillospirales	Oscillospiraceae	NK4A214 group	NA	TACGTAGGTGGCGAGCGTTATCCGGATTTACTGGGTGTAAAGGGCGCGTAGGCGGGAATGCAAGTCAGATGTGAAATCCAAGGGCTCAACCCTTGAACTGCATTTGAAACTGTATTTCTTGAGTGTCGGAGAGGTTGACGGAATTCCTAGTGTAGCGGTGAAATGCGTAGATATTAGGAGGAACACCAGTGGCGAAGGCGGTCAACTGGACGATAACTGACGCTGAGGCGCGAAAGCGTGGGGAGCAAACAGG	state_genP	0.0760101	0.0647763	1.07897	0.240689	0.322797	ppa	No	All samples
asv	ASV 382	Bacteria	Bacillota	Negativicutes	Veillonellales-Selenomonadales	Veillonellaceae	Veillonella	NA	TACGTAGGTGGCAAGCGTTGTCCGGAATTATTGGGCGTAAAGCGCGCGCAGGCGGAACAGTCAGTCTGTCTTAAAAGTTCGGGGCTTAACCCCGTGATGGGATGGAAACTGCTGTTCTAGAGTATCGGAGAGGAAAGTGGAATTCCTAGTGTAGCGGTGAAATGCGTAGATATTAGGAAGAACACCAGTGGCGAAGGCGACTTTCTGGACGAAAACTGACGCTGAGGCGCGAAAGCCAGGGGAGCGAACGGG	state_genP	-0.0756397	0.0650972	-1.07857	0.245319	0.327909	ppa	No	All samples
asv	ASV 095	Bacteria	Bacillota	Clostridia	Oscillospirales	Butyricicoccaceae	Agathobaculum	NA	TACGTAGGGAGCAAGCGTTATCCGGATTTACTGGGTGTAAAGGGCGAGTAGGCGGGCTGGCAAGTTGGGAGTGAAATCCCGGGGCTTAACCCCGGAACTGCTTTCAAAACTGCTGGTCTTGAGTGATGGAGAGGCAGGCGGAATTCCGTGTGTAGCGGTGAAATGCGTAGATATACGGAGGAACACCAGTGGCGAAGGCGGCCTGCTGGACATTAACTGACGCTGAGGAGCGAAAGCGTGGGGAGCAAACAGG	state_genP	0.0963251	0.0836051	1.10112	0.249324	0.332156	ppa	No	All samples
asv	ASV 283	Bacteria	Bacillota	Bacilli	RF39	Incertae Sedis_116	Incertae Sedis_211	NA	TACGTAGGGAGCGAGCGTTATCCGGATTTATTGGGCGTAAAGGGTGCGTAGGCGGCTTGTTAAGTATGAGATTAAAGCCCGAGGCTTAACCTCGGTTCGTTTCATAAACTGGCAGGCTTGAGTATGGCAGAGGTAAACGGAATTTCTAGTGTAGCGGTAGAATGCGTAGATATTAGAAGGAACACCAGTGGCGAAGGCGGTTTACTGGGCCATAACTGACGCTGAGGCACGAAAGCGTGGGGAGCAAATAGG	state_genA	0.11308	0.0748639	1.11972	0.130998	0.33247	cycling	No	All samples
asv	ASV 056	Bacteria	Cyanobacteriota	Vampirivibrionia_2	Gastranaerophilales_2	Gastranaerophilaceae	Zag_111	NA	TACGGAGGGTGCAAGCGTTGTCCGGAATCATTGGGCGTAAAGAGTTCGTAGGCGGCATGTAAAGTCAGGTGTTAAAGGCTGAGGCTCAACCTCAGTATGGCACTTGATACTTGCAAGCTAGAATGCGGTAGAGGTAAAGGGAATTCCTGGTGTAGCGGTGAAATGCTTAGATATCAGGAGGAACATCGGTGGCGTAAGCGCTTTACTGGGCCGTAATTGACGCTGAGGAACGAAAGCCAGGGTAGCAAATGGG	state_genA	-0.133451	0.0893953	-1.14276	0.135558	0.339267	cycling	No	All samples
asv	ASV 122	Bacteria	Bacillota	Clostridia	Oscillospirales	Butyricicoccaceae	UCG-008	NA	TACGTAGGGAGCGAGCGTTATCCGGATTTACTGGGTGTAAAGGGCGAGTAGGCGGATTGGCAAGTCAGATGTGAAATGTCGGGGCTTAACCCCGGAACTGCATTTGAAACTGCTGACCTTGAGTGATGGAGAGGCAGGCGGAATTCCCAGTGTAGCGGTGAAATGCGTAGATATTGGGAGGAACACCAGTGGCGAAGGCGGCCTGCTGGACATTAACTGACGCTGAGGAGCGAAAGCGTGGGGAGCAAACAGG	state_genA	-0.10672	0.0716225	-1.11262	0.136288	0.339267	cycling	No	All samples
asv	ASV 211	Bacteria	Bacillota	Clostridia	Oscillospirales	Ruminococcaceae	[Eubacterium] siraeum group	NA	TACGTAGGTGGCAAGCGTTGTCCGGAATTACTGGGTGTAAAGGGAGTGTAGGCGGGATTTTAAGTCAGAAGTGAAAATTACGGGCTCAACTCGTAACCTGCTTTTGAAACTGAAATTCTTGAGTGAAGTAGAGGCAAGCGGAATTCCTAGTGTAGCGGTGAAATGCGTAGATATTAGGAGGAACACCAGTGGCGAAGGCGGCTTGCTGGGCTTTTACTGACGCTGAGGCTCGAAAGCGTGGGGAGCAAACAGG	state_genA	0.121269	0.0811472	1.12893	0.135139	0.339267	cycling	No	All samples
asv	ASV 298	Bacteria	Bacillota	Clostridia	Lachnospirales	Lachnospiraceae	[Eubacterium] xylanophilum group	NA	TACGTAGGGGGCAAGCGTTATCCGGATTTACTGGGTGTAAAGGGAGCGTAGGTGGCAAGGCAAGTCAGATGTGAAAACCCGGGGCTCAACCCCGGGACTGCATTTGAAACTGTCTAGCTAGAGTGCAGGAGAGGTAAGTGGAATTCCTAGTGTAGCGGTGAAATGCATAGATATTAGGAGGAACACCAGTGGCGAAGGCGGCTTACTGGACTGTAACTGACACTGAGGCTCGAAAGCGTGGGGAGCAAACAGG	state_genA	-0.117605	0.0790831	-1.1248	0.13706	0.339267	cycling	No	All samples
asv	ASV 109	Bacteria	Pseudomonadota	Gammaproteobacteria_2	Enterobacterales_2	Pasteurellaceae_2	NA	NA	TACGGGGGGTGCAAGCGTTAATCGGAATAACTGGGCGTAAAGGGCACGCAGGCGGACTTTTAAGTGAGGTGTGAAATCCCCGGGCTTAACCTGGGAACTGCATTTCAGACTGGGAGTCTAGAGTACTTTAGGGAGGGGTAGAATTCCACGTGTAGCGGTGAAATGCGTAGAGATGTGGAGGAATACCGAAGGCGAAGGCAGCCCCTTGGGAATGTACTGACGCTCATGTGCGAAAGCGTGGGGAGCAAACAGG	state_genP	0.0988706	0.0873729	1.10392	0.257867	0.340147	cycling	No	All samples
asv	ASV 023	NA	NA	NA	NA	NA	NA	NA	CACGTAAGGCGCGAGCGTTGTTCGGAATCATTGGGCGTAAAGGGCGTGTAGGCGGCCCTGCAAGCCTGGCGTGAAATCCCGGGGCTCAACCCCGGAACCGCGCTGGGAACTGCGAGGCTTGAGCCGCTGTGGCGCAGCCGGAATTCCAGGTGTAGGGGTGAAATCTGTAGATATCTGGAAGAACACCGATGGCGAAGGCAGGCTGCGAGCGGACGGCTGACGCTGAGGCGCGAAGGCGCGGGGAGCGAACAGG	state_genA	-0.153253	0.104522	-1.16562	0.142659	0.344615	cycling	No	All samples
asv	ASV 038	NA	NA	NA	NA	NA	NA	NA	CACGTAAGTTGCGAGCGTTGTTCGGAATTATTGGGCGTAAAGGGCATGTAGGCGGCAATACAAGCTTGGTGTGAAATACCTGGGCTTAACTCAGGAACTGCGTTGAGAACTGTATTGCTAGAGTAGCTGAGGGGCAGCCGGAATTCCAGGTGTAGGGGTGAAATCTGTAGATATCTGGAAGAACACCGATGGCGAAGGCAGGCTGCCAGCAGATTACTGACGCTGAGGTGCGAAGGTGCGGGGAGCGAACAGG	state_genA	0.135999	0.0922291	1.14568	0.140399	0.344615	cycling	No	All samples
asv	ASV 065	Bacteria	Bacteroidota	Bacteroidia	Bacteroidales	Rikenellaceae	Rikenellaceae RC9 gut group	NA	TACGGAGGGTGCAAGCGTTATCCGGATTTATTGGGTTTAAAGGGTGCGTAGGCTGTCCGACAAGTCAGGGGTGAAAGCCCGGCGCTCAACGCCGGAACCGCCCTTGATACTGCCGGGCTGGAATGCGGATGCCGTGGGAGGAATGAGTAGTGTAGCGGTGAAATGCATAGATATTACTCAGAACACCGATTGCGAAGGCATCTCACGAATCCGCTATTGACGCTGAGGCACGAAAGCGTGGGGAGCGAACAGG	state_genA	0.14487	0.0986383	1.15589	0.141987	0.344615	cycling	No	All samples
asv	ASV 345	NA	NA	NA	NA	NA	NA	NA	TACATAGGTGGCAAGCGTTGTCCGGAATAACTGGGCGTAAAGAGAGCGTAGGCGGTACGGTAAGTCAATTGTGAAAGCCCGATGCTTAACATCGGAAATGCAGTTGAAACTGCCGAACTAGAGTTCGGGAGAGGAAAGTGGAATTCCTAGTGTAGCGGTGGAATGCGTAGATATTAGGAGGAACATCAGAGGCGAAGGCGACTTTCTGGAACGAAACTGACGCTGAGGTTCGAAAGTATGGGGAGCAAACAGG	state_genA	0.094421	0.0641953	1.09902	0.141408	0.344615	cycling	No	All samples
asv	ASV 254	Bacteria	Bacteroidota	Bacteroidia	Bacteroidales	Rikenellaceae	Rikenellaceae RC9 gut group	NA	TACGGGGGATGCGAGCGTTATCCGGATTCATTGGGTTTAAAGGGTGCGTAGGCTGTGCGTCAAGTCAGGGGTGAAATACTTTCGCTTAACGAGAGTTCTGCCTTTGATACTGTCGCGCTGGAGTGCGGATGCCGCTGGAGGAATGAGTGGTGTAGCGGTGAAATGCTTAGATATCACTCAGAACACCGATTGCGAAGGCATCTAGCGAATCCGTAACTGACGCTGAGGCACGAAAGCGTGGGGATAGAACAGG	state_genA	0.111341	0.0762733	1.11778	0.144426	0.346796	cycling	No	All samples
asv	ASV 271	Bacteria	Bacillota	Clostridia	Oscillospirales	Ruminococcaceae	Ruminococcus	NA	TACGTAGGGAGCGAGCGTTGTCCGGAATTACTGGGTGTAAAGGGAGCGTAGGCGGGACGGCAAGTCAGATGTGAAATACATGGGCTCAACCCATGGGCTGCATTTGAAACTGCTGTTCTTGAGTGAAGTAGAGGTAAGCGGAATTCCTGGTGTAGCGGTGAAATGCGTAGATATCAGGAGGAACACCGGTGGCGAAGGCGGCTTACTGGGCTTTTACTGACGCTGAGGCTCGAAAGCGTGGGGAGCAAACAGG	state_genP	0.0968805	0.086355	1.10173	0.261972	0.34785	ppa	No	All samples
asv	ASV 090	Bacteria	Bacillota	Clostridia	Clostridia UCG-014	Incertae Sedis_119	Incertae Sedis_217	NA	TACGTAGGGAGCAAGCGTTATCCGGATTTATTGGGTGTAAAGGGTGCGTAGACGGGAATTTAAGTTAGTTGTGAAATCCCTCGGCTCAACTGAGGAACTGCAACTAAAACTGGATTTCTTGAGTGTTGGAGAGGAAAGCGGAATTCCTAGTGTAGCGGTGAAATGCGTAGATATTAGGAGGAACACCAGTGGCGAAGGCGGCTTTCTGGACAATAACTGACGTTGAGGCACGAAAGTGTGGGGAGCAAACAGG	state_genP	-0.125446	0.112453	-1.13365	0.264679	0.347988	cycling	No	All samples
asv	ASV 117	Bacteria	Bacillota	Clostridia	NA	NA	NA	NA	TACGTAGGTGGCAAGCGTTGTCCGGATTTACTGGGTGTAAAGGGCGTGCAGCCGGGTCTGCAAGTCAGATGTGAAATCCATGGGCTCAACCCATGAACTGCATTTGAAACTGTAGGTCTTGAGTGTCGGAGGGGCAATCGGAATTCCTAGTGTAGCGGTGAAATGCGTAGATATTAGGAGGAACACCAGTGGCGAAGGCGGATTGCTGGACGATAACTGACGGTGAGGCGCGAAAGTGTGGGGAGCAAACAGG	state_genP	0.0996254	0.0891731	1.10476	0.263963	0.349338	ppa	No	All samples
asv	ASV 194	Bacteria	Bacillota	Clostridia	Lachnospirales	Lachnospiraceae	Anaerostipes	NA	TACGTAGGGGGCAAGCGTTATCCGGATTTACTGGGTGTAAAGGGTGCGTAGGTGGTCTGGCAAGTCAGAAGTGAAAACGCAGGGCTTAACCCTGCGACTGCTTTTGAAACTGTCAGACTGGAGTGCAGGAGAGGCAAGCGGAATTCCTAGTGTAGCGGTGAAATGCGTAGATATTAGGAGGAACACCAGTGGCGAAGGCGGCTTGCTGGACTGTTACTGACACTGAGGCACGAAAGCGTGGGGAGCAAACAGG	state_genP	0.111893	0.101152	1.11839	0.268704	0.352125	cycling	No	All samples
asv	ASV 294	Bacteria	Bacteroidota	Bacteroidia	Bacteroidales	Muribaculaceae	Incertae Sedis_310	NA	TACGGAGGATGCGAGCGTTATCCGGATTTATTGGGTTTAAAGGGAGCGCAGGCTGTCAGGCAAGTCAGCGGTCAAATGTCGGGGCTCAACCCCGGCCTGCCGTTGAAACTGCCGGACTAGAGTTCGAGTGAGGTATGCGGAATGCGTTGTGTAGCGGTGAAATGCATAGATATGACGCAGAACTCCGATTGCGAAGGCAGCATACCAACTCGCGACTGACGCTGAGGCTCGAAAGCGTGGGTATCGAACAGG	state_genA	0.102411	0.0709607	1.10784	0.149033	0.355728	cycling	No	All samples
asv	ASV 157	Bacteria	Bacillota	Clostridia	Oscillospirales	Ruminococcaceae	NA	NA	AACGTAGGGTGCAAGCGTTGTCCGGAATTACTGGGTGTAAAGGGAGCGCAGGCGGACCGGCAAGTTGGAAGTGAAAACCATGGGCTCAACCCATGAATTGCTTTCAAAACTGCTGGCCTTGAGTAGTGCAGAGGTAGGTGGAATTCCCGGTGTAGCGGTGGAATGCGTAGATATCGGGAGGAACACCAGTGGCGAAGGCGACCTACTGGGCACCAACTGACGCTGAGGCTCGAAAGCATGGGTAGCAAACAGG	state_genP	-0.0991348	0.0905931	-1.10422	0.27389	0.357753	cycling	No	All samples
asv	ASV 255	Bacteria	Bacillota	Clostridia	NA	NA	NA	NA	TACGTAGGGAGCGAGCGTTGTCCGGATTTATTGGGTGTAAAGGGTGCGTAGGCGGTCAAGTAAGTCAGGCGTGTAATTCAGGGGCTTAACCCCTGGACGGCGCTTGAAACTGCATGGCTTGAGTGAAGTAGAGGCAGATGGAATTTCCAGTGTAGCGGTGAAATGCGTAGATATTGGAAGGAACACCGGTGGCGAAGGCGGTCTGCTGGGCTTTAACTGACGCTGAGGCACGAAAGCATGGGGAGCAAACAGG	state_genP	0.100682	0.092252	1.10593	0.275164	0.35825	cycling	No	All samples
asv	ASV 122	Bacteria	Bacillota	Clostridia	Oscillospirales	Butyricicoccaceae	UCG-008	NA	TACGTAGGGAGCGAGCGTTATCCGGATTTACTGGGTGTAAAGGGCGAGTAGGCGGATTGGCAAGTCAGATGTGAAATGTCGGGGCTTAACCCCGGAACTGCATTTGAAACTGCTGACCTTGAGTGATGGAGAGGCAGGCGGAATTCCCAGTGTAGCGGTGAAATGCGTAGATATTGGGAGGAACACCAGTGGCGAAGGCGGCCTGCTGGACATTAACTGACGCTGAGGAGCGAAAGCGTGGGGAGCAAACAGG	state_genP	-0.0926082	0.0857696	-1.09703	0.280321	0.362609	cycling	No	All samples
asv	ASV 260	Bacteria	Bacillota	Bacilli	RF39	Incertae Sedis_116	Incertae Sedis_211	NA	TACGTAGGGAGCGAGCGTTATCCGGAATTATTGGGTGTAAAGCGTGTGTAGGCGGGAAATTAAGTCTAAGGTCTAAGCCCGGAGCTCAACTCCGGTTCGCCTTAGAAACTGATTTTCTTGAGTATGGTAGAGGCAAACGGAATTTCTAGTGTAGCGGTAAAATGCGTAGATATTAGAAGGAACACCAGTGGCGAAGGCGGTTTGCTGGGCCACCACTGACGCTGAGACACGAAAGCGTGGGGAGCAAATAGG	state_genP	0.0990808	0.0917268	1.10416	0.280126	0.362609	cycling	No	All samples
asv	ASV 044	Bacteria	Bacillota	Clostridia	NA	NA	NA	NA	TACGTAGGTTGCAAGCGTTGTCCGGATTTACTGGGTGTAAAGGGCGTGTAGGCGGAGATGCAAGTTGGGAGTGAAATCCATGGGCTCAACCCATGAACTGCTCTCAAAACTGTATCCCTTGAGTATCGGAGAGGCAAGCGGAATTCCTAGTGTAGCGGTGAAATGCGTAGATATTAGGAGGAACACCAGTGGCGAAGGCGGCTTGCTGGACGACAACTGACGCTGAGGCGCGAAAGCGTGGGGAGCAAACAGG	state_genA	0.100876	0.0709405	1.10614	0.155105	0.363091	cycling	No	All samples
asv	ASV 088	NA	NA	NA	NA	NA	NA	NA	TACGGAAGGTCCAGGCGTTATCCGGATTCATTGGGTTTAAAGGGAGCGCAGGCTGCCCCTTAAGCGTGCTGTGAAATGTAGGTGCTCAACACCTGACGTGCAGCGCGAACTGGGGGGCTTGAGTTCGCGGAACGTATGCGGAATTCGTGGTGTAGCGGTGAAATGCTTAGATATCACGAAGAACCCCGATTGCGAAGGCAGCATACGGTCGCGTTACTGACGCTGAGGCTCGAAAGCGCGGGTATCGAACAGG	state_genA	-0.132443	0.0930525	-1.14161	0.154715	0.363091	cycling	No	All samples
asv	ASV 193	NA	NA	NA	NA	NA	NA	NA	TACGGAGGATGCGAGCGTTATCCGGATTCATTGGGTTTAAAGGGTGCGCAGGCGGCATCTCAAGTCAGCGGTAAAAATTCCGGGCTCAACCCGGTCGTGCCGTTGAAACTGGGGAGCTGGCGTGGGCGCGGGGAATGCGGAATGCGCCGTGTAGCGGTGAAATGCATAGATATGGCGCAGAACTCCGATCGCGAAGGCAGCATTCCAGCGCCTTACGGACGCTGAGGCACGAAAGCGTGGGGATCGAACAGG	state_genA	-0.121361	0.0854786	-1.12903	0.15574	0.363091	cycling	No	All samples
asv	ASV 262	Bacteria	Bacillota	Clostridia	Lachnospirales	Lachnospiraceae	NA	NA	TACGTAGGGGGCAAGCGTTATCCGGATTTACTGGGTGTAAAGGGAGCGTAGACGGTTTTGCAAGTCTGAAGTGAAAGCCCGGGGCTTAACCCCGGGACTGCTTTGGAAACTGTAGGACTGGAGTGCAGGAGAGGTAAGCGGAATTCCTAGTGTAGCGGTGAAATGCGTAGATATTAGGAGGAACACCAGTGGCGAAGGCGGCTTACTGGACTGTAACTGACGTTGAGGCTCGAAAGCGTGGGGAGCAAACAGG	state_genA	-0.11241	0.0789858	-1.11897	0.154756	0.363091	cycling	No	All samples
asv	ASV 118	Bacteria	Bacillota	Clostridia	Lachnospirales	Lachnospiraceae	NA	NA	TACGTAGGGGGCAAGCGTTATCCGGATTTACTGGGTGTAAAGGGAGCGTAGACGGCTGTGCAAGTCTGAAGTGAAAGGCATGGGCTCAACCTGTGGACTGCTTTGGAAACTGTGCAGCTAGAGTGTCGGAGAGGTAAGTGGAATTCCTAGTGTAGCGGTGAAATGCGTAGATATTAGGAGGAACACCAGTGGCGAAGGCGGCTTACTGGACGATGACTGACGTTGAGGCTCGAAAGCGTGGGGAGCAAACAGG	state_genA	0.105872	0.0751025	1.11168	0.158701	0.365326	cycling	No	All samples
asv	ASV 124	Bacteria	Bacteroidota	Bacteroidia	Bacteroidales	Prevotellaceae	Incertae Sedis_316	NA	TACGGAAGGTCCGGGCGTTATCCGGATTTATTGGGTTTAAAGGGAGCGCAGGCCGCCAGGCAAGCGTGTTGTGAAATGCAGTCGCTCAACGTCTGCACTGCAGCGCGAACTGCCTGGCTAGAGTGCGCGCAACGTTGGCGGAATTCGCCGTGTAGCGGTGAAATGCTTAGATATGGCGAAGAACTCCGATTGCGAAGGCAGCTGACGGGCGCGTAACTGACGCTCATGCTCGAAAGTGCGGGTATCGAACAGG	state_genA	-0.125682	0.0889595	-1.13392	0.157785	0.365326	cycling	No	All samples
asv	ASV 307	Bacteria	Bacillota	Clostridia	Lachnospirales	Lachnospiraceae	NA	NA	TACGTAGGGGGCAAGCGTTATCCGGATTTACTGGGTGTAAAGGGAGCGTAGGCGGCGAGGCAAGTCAGAAGTGAAAACCCAGGGCTCAACTCTGGGATTGCTTTTGAAACTGCTTTGCTTGATTTCAGGAGAGGTAAGCGGAATTCCTAGTGTAGCGGTGAAATGCGTAGATATTAGGAGGAACACCAGTGGCGAAGGCGGCTTACTGGACTGACAATGACGCTGAGGCTCGAAAGCGTGGGGAGCAAACAGG	state_genA	0.10138	0.0720414	1.1067	0.159431	0.365326	cycling	No	All samples
asv	ASV 185	Bacteria	Bacteroidota	Bacteroidia	Bacteroidales	Prevotellaceae	Prevotellaceae UCG-004	NA	TACGGAAGATCCGAGCGTTATCCGGATTTATTGGGTTTAAAGGGAGCGTAGGCGGAGATGCAAGTCAGTTGTGAAAGTTTGCGGCTTAACCGTGGAATTGCAGTTGAAACTGTGTTTCTTGAGTGTACATAAGGATGGTGGAATTCGTGGTGTAGCGGTGAAATGCATAGATATCACGAAGAACTCCGATTGCGAAGGCAGCTATCCGGGGTACGACTGACGCTGAGGCTCGAAAGTGCGGGTATCGAACAGG	state_genP	0.114835	0.107105	1.12169	0.283703	0.365804	cycling	No	All samples
asv	ASV 311	Bacteria	Bacillota	Clostridia	Oscillospirales	Ruminococcaceae	Ruminococcus	NA	TACGTAGGGAGCGAGCGTTGTCCGGAATTACTGGGTGTAAAGGGAGCGTAGGCGGGATGGCAAGTCAGATGTGAAAACTATGGGCTCAACCCATAGACTGCATTTGAAACTGCTGTTCTTGAGTGAGGTAGAGGTAAGCGGAATTCCTGGTGTAGCGGTGAAATGCGTAGAGATCAGGAGGAACATCGGTGGCGAAGGCGGCTTACTGGGCCTTTACTGACGCTGAGGCTCGAAAGCGTGGGGAGCAAACAGG	state_genP	0.0919315	0.0860707	1.09629	0.285538	0.366378	cycling	No	All samples
asv	ASV 342	Bacteria	Bacillota	Clostridia	Lachnospirales	Lachnospiraceae	NA	NA	TACGTATGGTGCAAGCGTTATCCGGATTTACTGGGTGTAAAGGGAGCGTAGACGGAGCGGCAAGTCTGATGTGAAAACCCGGGGCTCAACCCCGGGACTGCATTGGAAACTGTCGATCTGGAGTACCGGAGAGGTAAGCGGAATTCCTAGTGTAGCGGTGAAATGCGTAGATATTAGGAGGAACACCAGTGGCGAAGGCGGCTTACTGGACGGTAACTGACGTTGAGGCTCGAAAGCGTGGGGAGCAAACAGG	state_genP	0.0852865	0.0799222	1.08903	0.285976	0.366378	cycling	No	All samples
asv	ASV 153	Bacteria	Bacteroidota	Bacteroidia	Bacteroidales	Prevotellaceae	Prevotellaceae NK3B31 group	NA	TACGGAAGGTCCGGGCGTTATCCGGATTTATTGGGTTTAAAGGGAGCGCAGGCCGTGGGTTAAGCGTGCCGTGAAATTCTGTCGCTCAACGGCAGACGTGCGGCGCGAACTGGTCCACTAGAGTACGCGGGACGTTGGCGGAATTCGTGGTGTAGCGGTGAAATGCTTAGATATCACGAAGAACTCCGATTGCGAAGGCAGCTGACGGTAGCGCAACTGACGCTGAGGCTCGAAAGCGCGGGTATCGAACAGG	state_genP	0.102539	0.0949354	1.10798	0.280158	0.36955	ppa	No	All samples
asv	ASV 382	Bacteria	Bacillota	Negativicutes	Veillonellales-Selenomonadales	Veillonellaceae	Veillonella	NA	TACGTAGGTGGCAAGCGTTGTCCGGAATTATTGGGCGTAAAGCGCGCGCAGGCGGAACAGTCAGTCTGTCTTAAAAGTTCGGGGCTTAACCCCGTGATGGGATGGAAACTGCTGTTCTAGAGTATCGGAGAGGAAAGTGGAATTCCTAGTGTAGCGGTGAAATGCGTAGATATTAGGAAGAACACCAGTGGCGAAGGCGACTTTCTGGACGAAAACTGACGCTGAGGCGCGAAAGCCAGGGGAGCGAACGGG	state_genP	-0.0743118	0.0701496	-1.07714	0.289506	0.369719	cycling	No	All samples
asv	ASV 108	Bacteria	Bacillota	Clostridia	Oscillospirales	Ruminococcaceae	Ruminococcus	NA	TACGTAGGGAGCGAGCGTTGTCCGGAATGACTGGGTGTAAAGGGAGCGTAGGCGGGATGGCAAGTCAGATGTGAAACCTGAGGGCTCAACCTTCAGACTGCATTTGAAACTGCTGTTCTTGAGTGAAGTAGAGGTAAGCGGAATTCCTGGTGTAGCGGTGAAATGCGTAGAGATCAGGAGGAACATCGGTGGCGAAGGCGGCTTACTGGGCTTTTACTGACGCTGAGGCTCGAAAGCGTGGGGAGCAAACAGG	state_genA	-0.126728	0.0908757	-1.13511	0.163231	0.369807	cycling	No	All samples
asv	ASV 194	Bacteria	Bacillota	Clostridia	Lachnospirales	Lachnospiraceae	Anaerostipes	NA	TACGTAGGGGGCAAGCGTTATCCGGATTTACTGGGTGTAAAGGGTGCGTAGGTGGTCTGGCAAGTCAGAAGTGAAAACGCAGGGCTTAACCCTGCGACTGCTTTTGAAACTGTCAGACTGGAGTGCAGGAGAGGCAAGCGGAATTCCTAGTGTAGCGGTGAAATGCGTAGATATTAGGAGGAACACCAGTGGCGAAGGCGGCTTGCTGGACTGTTACTGACACTGAGGCACGAAAGCGTGGGGAGCAAACAGG	state_genA	0.116942	0.0837955	1.12405	0.162921	0.369807	cycling	No	All samples
asv	ASV 338	Bacteria	Bacteroidota	Bacteroidia	Bacteroidales	Prevotellaceae	Incertae Sedis_316	NA	TACGGAAGGTCCGGGCGTTATCCGGATTTATTGGGTTTAAAGGGAGCGCAGGCGGTGGCGTAAGTCAGTTGTGAAATCGTGCGGCTTAACCGTGCAATTGCAGTTGATACTGCGTCACTTGAGTGCACACAGGGATGTTGGAATTCATGGTGTAGCGGTGAAATGCTTAGATATCATGAAGAACTCCGATCGCGAAGGCATATGTCCGGAGTGCAACTGACGCTGAGGCTCGAAAGTGTGGGTATCAAACAGG	state_genA	-0.0987319	0.0712965	-1.10377	0.166183	0.374377	cycling	No	All samples
asv	ASV 325	Bacteria	Bacillota	Bacilli	RF39	Incertae Sedis_116	Incertae Sedis_211	NA	TACGTAGGGGGCGAGCGTTATCCGGATTTATTGGGCGTAAAGCGTGTGTAGGCGGTTTATTAAGTCTGAGATGAAAGGCTATGGCTCAACCATAGTTTGTTTCAGAAACTGGTAGACTAGAGTGCAGTAGAGGCAATTGGAATTCATAGTGTAGCGGTGGAATGCGTAGATATTATGAGGAACATCAGTGGCGAAGGCGAATTGCTGGGCTGTTACTGACGCTGAGACACGAAAGCGTGGGGAGCAAATAGG	state_genP	-0.0898176	0.0859926	-1.09397	0.296321	0.377221	cycling	No	All samples
asv	ASV 117	Bacteria	Bacillota	Clostridia	NA	NA	NA	NA	TACGTAGGTGGCAAGCGTTGTCCGGATTTACTGGGTGTAAAGGGCGTGCAGCCGGGTCTGCAAGTCAGATGTGAAATCCATGGGCTCAACCCATGAACTGCATTTGAAACTGTAGGTCTTGAGTGTCGGAGGGGCAATCGGAATTCCTAGTGTAGCGGTGAAATGCGTAGATATTAGGAGGAACACCAGTGGCGAAGGCGGATTGCTGGACGATAACTGACGGTGAGGCGCGAAAGTGTGGGGAGCAAACAGG	state_genP	0.0995763	0.0956511	1.1047	0.297916	0.37748	cycling	No	All samples
asv	ASV 120	Bacteria	Bacillota	Bacilli	RF39	Incertae Sedis_116	Incertae Sedis_211	NA	TACGTAGGTGGCGAGCGTTATCCGGATTTATTGGGCGTAAAGCGTCCGCAGCCGGTTTATTAAGTCTAGAATAAAAGCCTGGAGCTCAACTCCAGTTCGTTCTAGAAACTGATATACTTGAGTGTAGTAGAGGCAAATGGAATTTCTAGTGTAGCGGTAAAATGCGTAGATATTAGAAGGAACACCAGTGGCGAAGGCGATTTGCTAGGCTATTACTGACGGTCAGGGACGAAAGCGTGGGGAGCAAATAGG	state_genP	0.122134	0.117611	1.12991	0.299114	0.37748	cycling	No	All samples
asv	ASV 302	Bacteria	Bacillota	Clostridia	NA	NA	NA	NA	TACGTAGGGGGCAAGCGTTATCCGGAATTACTGGGTGTAAAGGGTGAGTAGGCGGCACGGCAAGTAAGATGTGAAAGCCCGAGGCTTAACCTCGGGATTGCATTTTAAACTGCTGAGCTAGAGTACAGGAGAGGAAAGCGGAATTCCCAGTGTAGCGGTGAAATGCGTAGATATTGGGAAGAACACCAGTGGCGAAGGCGGCTTTCTGGACTGGCACTGACGCTGAGGCACGAAAGCGTGGGGAGCGAACAGG	state_genP	0.0809609	0.0780004	1.08433	0.299348	0.37748	cycling	No	All samples
asv	ASV 378	Bacteria	Bacillota	Clostridia	Oscillospirales	NA	NA	NA	TACGTAGGTGGCAAGCGTTGTCCGGATTTACTGGGTGTAAAGGGAGCGCAGGCGGGAGAGCAAGTCAGCGGTGAAATACATGGGCTTAACCCATGGGCTGCCGTTGAAACTGTCCTTCTTGAGTGAAGTAGAGGCAAGCGGAATTCCGAGTGTAGCGGTGAAATGCGTAGATATTCGGAGGAACACCAGTGGCGAAGGCGGCTTGCTGGGCTTTTACTGACGCTGAGGCTCGAAAGTGTGGGGAGCAAACAGG	state_genP	-0.0801181	0.0774046	-1.08341	0.3007	0.377996	cycling	No	All samples
asv	ASV 296	Bacteria	Bacillota	Clostridia	Peptococcales	Peptococcaceae	Peptococcus	NA	AACATAGGGGGCAAGCGTTGTCCGGAATCACTGGGCGTAAAGGGCGCGTAGGTGGTGTGTTAAGTCGGATGTGAAATGTAGGGGCTCAACCCTTAACGTGCATCCGATACTGGCAGACTTGAGTGCGGAAGAGGCAAGTGGAATTCCTAGTGTAGCGGTGAAATGCGTAGATATTAGGAGGAACACCAGTGGCGAAGGCGACTTGCTGGGCCGTAACTGACGCTGAGGCGCGAAAGCGTGGGGAGCAAACAGG	state_genA	-0.0988966	0.0718716	-1.10395	0.168886	0.378342	cycling	No	All samples
asv	ASV 379	NA	NA	NA	NA	NA	NA	NA	TACGTAGGGGGCGAGCGTTGTCCGGAATGACTGGGCGTAAAGGGCGTGTAGGCGGCCGACTAAGTCTGATGTGAAATACCCGCTTTTAAGGTGGGTCGTGCATTGGAAACTGGATGGCTAGAGTGCGGAAGAGGTAAGTGGAATTCCCAGTGTAGCGGTGAAATGCGTAGAGATTGGGAGGAACACCAGTGGCGAAGGCGACTTACTGGGCCGCAACTGACGCTGAGGCGCGAAAGCGTGGGGAGCAAACAGG	state_genP	0.0748244	0.0705006	1.07769	0.288598	0.379435	ppa	No	All samples
asv	ASV 401	Bacteria	Verrucomicrobiota	Kiritimatiellia	WCHB1-41_2	Incertae Sedis_493	Incertae Sedis_1031	NA	TACGTAGGGGGCGAGCGTTGTCCGGAATTACTGGGCGTAAAGGGCGCGTAGGCGGTTGAATAAGTCTGTTGTGAAATTCCAAGGCTTAACTTTGGCAGTGCAATGGAAACTGTTCGACTTGAGTACGGCAGAGGCAAGTGGAATTCCCAGTGTAGCGGTGAAATGCACAGAGATTGGGAGGAACACCAGTGGCGAAGGCGACTTGCTGGGCCGAAACTGACGCTGAGGCGCGAAAGCGTGGGGAGCAAACAGG	state_genP	0.0561078	0.0529697	1.05771	0.289547	0.379439	ppa	No	All samples
asv	ASV 168	Bacteria	Bacillota	Clostridia	Clostridia UCG-014	Incertae Sedis_119	Incertae Sedis_217	NA	TACGTAGGGAGCGAGCGTTGTCCGGATTTATTGGGTGTAAAGGGTGCGTAGACGGACTTACAAGTTAGTTGTGAAATCCCTCGGCTTAACTGAGGAACTGCAACTAAAACTGTAAGCCTTGAGTGCAGGAGAGGTAAGTGGAATTCCTAGTGTAGCGGTGAAATGCGTAGATATTAGGAGGAACACCAGTGGCGAAGGCGACTTACTGGACTGTAACTGACGTTGAGGCACGAAAGTGTGGGGAGCAAACAGG	state_genA	-0.116347	0.085314	-1.12339	0.172717	0.384775	cycling	No	All samples
asv	ASV 251	Bacteria	Bacillota	Clostridia	Peptostreptococcales-Tissierellales	Anaerovoracaceae	Family XIII AD3011 group	NA	TACGTAGGGGGCAAGCGTTATCCGGAATTATTGGGCGTAAAGAGTACGTAGGTGGTTACCTAAGCACGGGGTATAAGGCAATGGCTCAACCATTGTTTGCCTTGTGAACTGGGCTACTTGAGTGCAGGAGAGGAAAGCGGAATTCCTAGTGTAGCGGTGAAATGCGTAGATATTAGGAGGAACACCAGTGGCGAAGGCGGCTTTCTGGACTGTAACTGACACTGAGGTACGAAAGCGTGGGGAGCAAACAGG	state_genP	0.101822	0.0997214	1.10719	0.30728	0.385061	cycling	No	All samples
asv	ASV 185	Bacteria	Bacteroidota	Bacteroidia	Bacteroidales	Prevotellaceae	Prevotellaceae UCG-004	NA	TACGGAAGATCCGAGCGTTATCCGGATTTATTGGGTTTAAAGGGAGCGTAGGCGGAGATGCAAGTCAGTTGTGAAAGTTTGCGGCTTAACCGTGGAATTGCAGTTGAAACTGTGTTTCTTGAGTGTACATAAGGATGGTGGAATTCGTGGTGTAGCGGTGAAATGCATAGATATCACGAAGAACTCCGATTGCGAAGGCAGCTATCCGGGGTACGACTGACGCTGAGGCTCGAAAGTGCGGGTATCGAACAGG	state_genP	-0.103229	0.0990101	-1.10874	0.297188	0.388184	ppa	No	All samples
asv	ASV 024	Bacteria	Bacteroidota	Bacteroidia	Bacteroidales	Prevotellaceae	Prevotellaceae UCG-003	NA	TACGGAAGATGCGAGCGTTATCCGGATTTATTGGGTTTAAAGGGAGCGTAGGCGGGCTGTTGAGTCAGCGGTCAAATGTCAGGGCCCAACCCTGGCGTGCCGTTGATACTGGCGGCCTTGAGTTCACACAAGGAAGGTGGAATTCGTCGTGTAGCGGTGAAATGCTCAGATATGACGAGGAACTCCGATTGCGAAGGCAGCCTTCTGGGGTGTTACTGACGCTGAGGCTCGAAAGTGCGGGTATCAAACAGG	state_genP	-0.0918507	0.0886223	-1.0962	0.30006	0.388414	ppa	No	All samples
asv	ASV 138	Bacteria	Actinomycetota	Coriobacteriia_2	Coriobacteriales_2	Eggerthellaceae_2	Incertae Sedis_170	NA	CACGTAGGGGGCGAGCGTTATCCGGATTCATTGGGCGTAAAGCGCGCGTAGGCGGATGCCTAAGCGGGACCTCTAACCCGGGGGCTCAACCCCCGGCCGGGTCCCGGACTGGGCGTCTCGAGTGCGGCAGGGGCAGGTGGAATTCCATGTGTAGCGGTGGAATGCGCAGATATATGGAGGAACACCGACGGCGAAGGCAGCCTGCTGGGCCGGCACTGACGCTGAGGTGCGAAAGCGCGGGGAGCGAACAGG	state_genP	-0.0818817	0.0787778	-1.08533	0.298676	0.388414	ppa	No	All samples
asv	ASV 149	Bacteria	Bacillota	Clostridia	NA	NA	NA	NA	TACGTAGGGGGCGAGCGTTGTCCGGAATGATTGGGCGTAAAGGGCGCGTAGGCGGCCTGCTAAGTCTGGAGTGAAAGTCCTGCTTTCAAGGTGGGAATTGCTTTGGATACTGGTGGGCTGGAGTGCAGGAGAGGAAAGCGGAATTACCGGTGTAGCGGTGAAATGCGTAGAGATCGGTAGGAACACCAGTGGCGAAGGCGGCTTTCTGGACTGAAACTGACGCTGAGGCGCGAAAGCGTGGGGAGCAAACAGG	state_genP	-0.0876576	0.0846136	-1.09161	0.30027	0.388414	ppa	No	All samples
asv	ASV 298	Bacteria	Bacillota	Clostridia	Lachnospirales	Lachnospiraceae	[Eubacterium] xylanophilum group	NA	TACGTAGGGGGCAAGCGTTATCCGGATTTACTGGGTGTAAAGGGAGCGTAGGTGGCAAGGCAAGTCAGATGTGAAAACCCGGGGCTCAACCCCGGGACTGCATTTGAAACTGTCTAGCTAGAGTGCAGGAGAGGTAAGTGGAATTCCTAGTGTAGCGGTGAAATGCATAGATATTAGGAGGAACACCAGTGGCGAAGGCGGCTTACTGGACTGTAACTGACACTGAGGCTCGAAAGCGTGGGGAGCAAACAGG	state_genP	0.0959423	0.095036	1.1007	0.312773	0.390722	cycling	No	All samples
asv	ASV 269	Bacteria	Bacillota	Clostridia	Lachnospirales	Lachnospiraceae	Oribacterium	NA	TACGTAGGGGGCAAGCGTTATCCGGATTTACTGGGTGTAAAGGGAGCGTAGACGGAACGGCAAGTTTGAAGTGAAATACCTGGGCTTAACCCGGGAACTGCTTTGAAAACTGTCGATCTAGAGTGTCGGAGAGGTAAGTGGAATTCCTGGTGTAGTAGTGAAATGCGTAGATATCAGGAAGAACACCGGAGGCGAAGGCGGCTTACTGGACGATAACTGACGTTGAGGCTCGAAAGCGTGGGGAGCAAACAGG	state_genA	-0.105712	0.0783112	-1.1115	0.177119	0.392402	cycling	No	All samples
asv	ASV 371	Bacteria	Actinomycetota	Coriobacteriia_2	Coriobacteriales_2	Eggerthellaceae_2	Adlercreutzia_2	NA	TACGTAGGGGGCAAGCGTTATCCGGATTCATTGGGCGTAAAGCGCGCGCAGGCGGGCTGTTAAGCGAGGCCTCTAATCCCAGGGCTTAACCTTGGACCGGGCCTCGAACTGGCAGCCTCGAGTGAGGTAGAGGTAGATGGAATTCCCGGTGTAGCGGTGGAATGCGCAGATATCGGGAAGAACACCGACAGCGAAGGCAGTCTACTGGGCCTTTACTGACGCTGAGGCGCGAAAGCTGGGGGAGCAAACAGG	state_genP	0.0698744	0.0681422	1.07237	0.305222	0.393549	ppa	No	All samples
asv	ASV 314	Bacteria	Bacillota	Bacilli	RF39	Incertae Sedis_116	Incertae Sedis_211	NA	TACGTAGGGAGCAAGCGTTATCCGGATTTATTGGGCGTAAAGGGTGCGTAGGCGGTTTGTTAAGTATGAGATTAAAGCCTGGGGCTTAACCTCAGTTCGTTTCATAAACTGGCAGACTTGAGTATGGCAGAGGTAAACGGAATTTCTAGTGTAGCGGTTAAATGCGTAGATATTAGAAGGAACACCAGTGGCGAAGGCGGTTTACTGGGCCATAACTGACGCTGAGGCACGAAAGCGTGGGGAGCAAATAGG	state_genA	-0.0977211	0.0729122	-1.10266	0.180236	0.397113	cycling	No	All samples
asv	ASV 240	Bacteria	Bacillota	Clostridia	NA	NA	NA	NA	TACGTAGGGAGCAAGCGTTATCCGGATTTATTGGGTGTAAAGGGTGCGTAGACGGGAGATTAAGTTAGTTGTGAAAGCCCTCGGCTTAACTGAGGAATTGCAACTAAAACTGGTTTTCTTGAGTGCAGGAGAGGTAAGTGGAATTCCTAGTGTAGCGGTGAAATGCGTAGATATTAGGAGGAACACCAGTGGCGAAGGCGACTTACTGGACTGTAACTGACGTTGAGGCACGAAAGTGTGGGGAGCAAACAGG	state_genP	-0.0876936	0.0862044	-1.09165	0.309078	0.397245	ppa	No	All samples
asv	ASV 317	NA	NA	NA	NA	NA	NA	NA	TACGTAGGGGGCGAGCGTTATCCGGATTTATTGGGCGTAAAGGGTGTGTAGGCGGTTTATTAAGTCTAAGATCAAAGCCCGAAGCTTAACTTCGGTTCGTCTTAGATACTGGTAGACTTGAGTATAGTAGAGGCAAACGGAACTTCTAGTGTAGCGGTTAAATGCGTAGATATTAGAAAGAACACCAGTGGCGAAAGCGGTTTGCTGGGCTATTACTGACGCTGAGACACGAAAGCGTGGGGAGCAAATAGG	state_genP	-0.0835543	0.0840575	-1.08714	0.32027	0.398846	cycling	No	All samples
asv	ASV 391	Bacteria	Bacteroidota	Bacteroidia	Bacteroidales	Prevotellaceae	NA	NA	TACGGAAGGTCCGGGCGTTATCCGGATTTATTGGGTTTAAAGGGAGCGTAGGCCGTCCCTTAAGCGTGTTGTGAAATACTGCCGCTCAACGGCAGAGGTGCAGCGCGAACTGGGGGACTTGAGTGCGTGGAACGCGGGCGGAATTCGTCGTGTAGCGGTGAAATGCTTAGATATGACGAAGAACTCCGATTGCGAAGGCAGCTCGCGGTATCGTAACTGACGCTGAAGCTCGAAAGTGCGGGTATCGAACAGG	state_genP	0.0708749	0.0705978	1.07345	0.315469	0.404163	ppa	No	All samples
asv	ASV 210	Bacteria	Campylobacterota	Campylobacteria	Campylobacterales	Helicobacteraceae	Helicobacter	NA	TACGGAGGGTGCAAGCGTTACTCGGAATCACTGGGCGTAAAGAGTGCGCAGGCGGGATAGCAAGTCAGATGTGAAATGCTATGGCTTAACCATAGAACTGCATTTGAAACTGCTATTCTAGAGTGTGGGAGAGGTAGGTGGAATTCTTGGTGTAGGGGTAAAATCCGTAGAGATCAAGAGGAATACTCATTGCGAAGGCGACCTACTGGAACATTACTGACGCTCATGCACGAAAGCGTGGGGAGCAAACAGG	state_genP	0.0952256	0.0969057	1.09991	0.325827	0.40451	cycling	No	All samples
asv	ASV 080	NA	NA	NA	NA	NA	NA	NA	TACGTAGGTTGCAAGCGTTATCCGGAATTATTGGGCGTAAAGAGTGAGCAGGCTGTTTATTAAGTTTAAAGTCAAATGGATGGGCTTAACCCATTCTCGCTTTAAAAACTGATAGACTAGAGTATGTGAGAGGTTGGTAGAACTCCATGTGTAGCGGTGAAATGCGTAGATATATGGAAGAATACCGGTGGCGAAGGCGGCCAACCAGCACAATACTGACGCTTAGTCACGAAAGCGTAGGTAGCAAATAGG	state_genA	-0.105042	0.0791696	-1.11076	0.184646	0.404606	cycling	No	All samples
asv	ASV 133	NA	NA	NA	NA	NA	NA	NA	TACGGAGGATGCGAGCGTTATCCGGATTCATTGGGTTTAAAGGGTGCGTAGGTGGCCCGTTAAGTCGGCGGTGAAATGCGGTGGCTCAACCACCGGACTGCCGTCGAAACTGGGGGGCTGGAGTATGATTGAGGCAGGCGGAATGCGTGGTGTAGCGGTGAAATGCATAGATATCACGCAGAACCCCGATTGCGAAGGCAGCCTGCCAAGCCATGACTGACACTGAGGCACGAAAGCGTGGGTATCGAACAGG	state_genA	-0.13068	0.0989823	-1.1396	0.186825	0.407156	cycling	No	All samples
asv	ASV 339	Bacteria	Bacillota	Clostridia	NA	NA	NA	NA	TACGTAGGGGGCGAGCGTTGTCCGGAATGACTGGGCGTAAAGGGCGTGTAGGCGGCAGTATAAGTCCGGAGTGAAAGTCCTGCTTTCAAGGTGGGAATTGCTTTGGAGACTGTACAGCTTGAGTGCGGAAGAGGTAAGTGGAATTCCCAGTGTAGCGGTGAAATGCGTAGAGATTGGGAGGAACACCAGTGGCGAAGGCGACTTACTGGGCCGTAACTGACGCTGAGGCGCGAAAGCGTGGGGAGCGAACAGG	state_genP	0.0803063	0.0823374	1.08362	0.329449	0.407744	cycling	No	All samples
asv	ASV 394	Bacteria	Spirochaetota	Spirochaetia	Spirochaetales	Spirochaetaceae	Sphaerochaeta	NA	TACGTAGGGGGCGAGCGTTGTTCGGAATTATTGGGCGTAAAGGGTGCGCAGGTGGCTAATCAAGTCTGGCGTGAAAGTTCGGGGCTCAACCCCGTGATGCGCTGGAAACTGGAGGGCTAGAGTACAGCAGGGGGCATTGGAATTCCAGGTGTAGGGGTGAAATCTGTAGATATCTGGAAGAACACCGGTGGCGAAGGCGAATGCCTGGGCATGTACTGACACTGAGGCACGAAGGTGCGGGGAGCAAACAGG	state_genA	-0.0702846	0.0534836	-1.07281	0.18887	0.409388	cycling	No	All samples
asv	ASV 278	Bacteria	Bacillota	Bacilli	RF39	Incertae Sedis_116	Incertae Sedis_211	NA	TACGTAGGTGGCGAGCGTTATCCGGATTTATTGGGCGTAAAGCGTGCGCAGGCGGTTTGTTAAGTATAGAATTAAAGCCCGAAGCTTAACTTCGGTTCGTTCTATAAACTGGCAGACTTGAGTATGGTAGAGGCAAATGGAATTTCTAGTGTAGCGGTAAAATGCGTAGATATTAGAAGGAACACCAGTGGCGAAGGCGATTTGCTGGGCCATTACTGACGCTCATGCACGAAAGCGTGGGGAGCAAATAGG	state_genA	0.101301	0.0774941	1.10661	0.191214	0.412241	cycling	No	All samples
asv	ASV 299	Bacteria	Bacillota	Clostridia	Oscillospirales	Oscillospiraceae	Colidextribacter	NA	TACGTAGGGAGCAAGCGTTATCCGGATTTACTGGGTGTAAAGGGCGTGTAGGCGGGACTGCAAGTCAGATGTGAAAACTATGGGCTTAACCCATAGCCTGCATTTGAAACTGTAGTTCTTGAGTGGTGGAGAGGCAAATGGAATTCCTAGTGTAGCGGTGAAATGCGTAGATATTAGGAAGAACACCAGTGGCGAAGGCGATTTGCTGGACACTAACTGACGCTGAGGCGCGAAAGCGTGGGGAGCAAACAGG	state_genP	0.0833397	0.0843781	1.08691	0.323357	0.412949	ppa	No	All samples
asv	ASV 340	Bacteria	Bacillota	Clostridia	Peptostreptococcales-Tissierellales	Peptostreptococcaceae	NA	NA	TACGTAGGGGGCTAGCGTTATCCGGATTTACTGGGCGTAAAGGGTGCGTAGGTGGTTTCTTAAGTCAGGAGTGAAAGGCTACGGCTCAACCGTAGTAAGCTCTTGAAACTGGGAAACTTGAGTGCAGGAGAGGAAAGTGGAATTCCTAGTGTAGCGGTGAAATGCGTAGATATTAGGAGGAACACCAGTAGCGAAGGCGGCTTTCTGGACTGTAACTGACACTGAGGCACGAAAGCGTGGGGAGCAAACAGG	state_genP	-0.0726642	0.0753242	-1.07537	0.334755	0.413037	cycling	No	All samples
asv	ASV 179	Bacteria	Bacteroidota	Bacteroidia	Bacteroidales	Bacteroidales RF16 group	Incertae Sedis_289	NA	TACGGAGGATGCGAGCGTTATCCGGATTTATTGGGTTTAAAGGGTGCGTAGGCGGACTGTTAAGTCAGCGGTGAAAGCGTGTGGCTCAACCATACCACTGCCGTTGAAACTGGCGGTCTTGAGTGTAAACGAGGTAGGCGGAATGTGATGTGTAGCGGTGAAATGCTTAGATATGTCACAGAACCCCGATTGCGAAGGCAGCTTACCAGCATACAACTGACGCTGAGGCACGAAAGCGTGGGTATCAAACAGG	state_genA	0.107888	0.082894	1.11392	0.193148	0.413698	cycling	No	All samples
asv	ASV 216	NA	NA	NA	NA	NA	NA	NA	TACGTAGGTGGCAAGCGTTATCCGGATTTACTGGGTGTAAAGGGTGTGTAGGCGGGAAGCCAAGTCAGATGTGAAAATCATGGGCTCAACTCATGACTTGCATTTGAAACTGGTTTTCTTGAGTATGGGAGAGGTAAATGGAATTCCCGGTGTAGCGGTGAAATGCGTAGATATCGGGAGGAACACCAGTGGCGAAGGCGGTTTACTGGACCACAACTGACGCTGATACACGAAAGCGTGGGGAGCAAACAGG	state_genA	-0.0878964	0.0678109	-1.09188	0.194977	0.413698	cycling	No	All samples
asv	ASV 223	Bacteria	Bacillota	Clostridia	Oscillospirales	[Eubacterium] coprostanoligenes group	Incertae Sedis_234	NA	TACGTAGGTGGCAAGCGTTGTCCGGAATTACTGGGTGTAAAGGGAGCGCAGGCGGGAAATCAAGTTGGATGTGAAATGTCGGGGCTTAACCCCGGAACTGCATCCAAAACTGATATTCTTGAGTGAAGTAGAGGTAGGCGGAATTCCGAGTGTAGCGGTGAAATGCGTAGATATTCGGAGGAACACCAGTGGCGAAGGCGGCCTACTGGGCTTTAACTGACGCTGAGGCTCGAAAGTGTGGGGAGCAAACAGG	state_genA	0.102161	0.079066	1.10756	0.196392	0.413698	cycling	No	All samples
asv	ASV 258	Bacteria	Bacteroidota	Bacteroidia	Bacteroidales	Prevotellaceae	NA	NA	TACGGAAGGTCCGGGCGTTATCCGGATTTATTGGGTTTAAAGGGAGCGTAGGCCGCCTGTTAAGCGTGTTGTGAAATGTCGGGGCTCAACCTGGGCATTGCAGCGCGAACTGGCAGGCTTGAGTGCGCGGGAAGTGGGCGGAATTCGTCGTGTAGCGGTGAAATGCTTAGATATGACGAAGAACTCCGATTGCGAAGGCAGCCCGCTGTAGCGCAACTGACGCTGAAGCTCGAAAGCGTGGGTATCGAACAGG	state_genA	-0.101666	0.0787754	-1.10701	0.196918	0.413698	cycling	No	All samples
asv	ASV 365	Bacteria	Actinomycetota	Coriobacteriia_2	Coriobacteriales_2	Eggerthellaceae_2	Incertae Sedis_170	NA	TACGTAGGGAGCGAGCGTTATCCGGAATCATTGGGCGTAAAGCGCGCGTAGGCGGCCCGCCAAGCGGGGTCTCAAATCCGGGGGCTCAACCTCCGGCCGGACCCCGAACTGGCGGGCTCGAGTGCGGTAGAGGAAGGTGGAATTCCCAGTGTAGCGGTGAAATGCGCAGATATTGGGAAGAACACCGATGGCGAAGGCAGCCTTCTGGGCCGCCACTGACGCTGAGGCGCGAAAGCTAGGGGAGCGAACAGG	state_genA	0.0851583	0.0660037	1.08889	0.197048	0.413698	cycling	No	All samples
asv	ASV 192	Bacteria	Bacillota	Clostridia	Lachnospirales	Lachnospiraceae	GCA-900066575	NA	TACGTAGGGGGCAAGCGTTATCCGGATTTACTGGGTGTAAAGGGAGCGTAGGCGGTCTGACAAGTCAGAAGTGAAAGCCCGGGGCTCAACTCCGGGACTGCTTTTGAAACTGCCGGACTAGATTGCAGGAGAGGTAAGTGGAATTCCTAGTGTAGCGGTGAAATGCGTAGATATTAGGAGGAACACCAGTGGCGAAGGCGGCTTACTGGACTGTAAATGACGCTGAGGCTCGAAAGCGTGGGGAGCAAACAGG	state_genA	-0.078726	0.06139	-1.08191	0.199774	0.417237	cycling	No	All samples
asv	ASV 159	Bacteria	Bacillota	Clostridia	Lachnospirales	Lachnospiraceae	Lachnospiraceae UCG-008	NA	TACGTAGGTTGCGAGCGTTGTCCGGATTTACTGGGTGTAAAGGGCGTGTAGGCGGAGATGCAAGTTGGGAGTGAAATCCCGGGGCTCAACCCCGGAACTGCTTTCAAAACTGTATCCCTTGAGTATCGGAGAGGCAAGCGGAATTCCTAGTGTAGCGGTGAAATGCGTAGATATTAGGAGGAACACCAGTGGCGAAGGCGGCTTGCTGGACGACAACTGACGCTGAGGCGCGAAAGCGTGGGGAGCAAACAGG	state_genP	0.0984581	0.101124	1.10347	0.330291	0.419135	ppa	No	All samples
asv	ASV 198	Bacteria	Bacillota	Clostridia	Lachnospirales	Lachnospiraceae	Lachnospiraceae UCG-008	NA	TACGTAGGGGGCAAGCGTTATCCGGATTTACTGGGTGTAAAGGGTGCGTAGGTGGTATGGCAAGTCAGAAGTGAAAACGCAGGGCTTAACCCTGCGACTGCTTTTGAAACTGTCAGACTAGAGTACAGGAGAGGCAAGCGGAATTCCTAGTGTAGCGGTGAAATGCGTAGATATTAGGAGGAACACCAGTGGCGAAGGCGGCTTGCTGGACTGTTACTGACACTGAGGCACGAAAGCGTGGGGAGCAAACAGG	state_genP	0.0901153	0.0923781	1.0943	0.329363	0.419135	ppa	No	All samples
asv	ASV 207	Bacteria	Bacillota	Clostridia	Lachnospirales	Lachnospiraceae	NA	NA	TACGTAGGGGGCAAGCGTTATCCGGATTTACTGGGTGTAAAGGGAGCGCAGGCGGTCTTGCAAGTCTGATGTGAAAGCCCGGGGCTCAACCCCGGGACTGCATTGGAAACTGTGAGACTTGAGTGTCGGAGGGGCAAGTGGAATTCCTAGTGTAGCGGTGAAATGCGTAGATATTAGGAGGAACACCAGTGGCGAAGGCGGCTTGCTGGACGACAACTGACGCTGAGGCTCGAAAGCGTGGGGAGCAAACAGG	state_genP	0.0833899	0.0865657	1.08697	0.335443	0.42433	ppa	No	All samples
asv	ASV 206	Bacteria	Bacillota	Clostridia	Oscillospirales	[Eubacterium] coprostanoligenes group	Incertae Sedis_234	NA	TACGTAGGTGGCAAGCGTTATCCGGAATTACTGGGTGTAAAGGGAGCGCAGGCGGGATAGCAAGTCAGCTGTGAAAACTATGGGCTCAACCCATAAACTGCAGTTGAAACTGTTATTCTTGAGTGGAGTAGAGGCAAGCGGAATTCCGAGTGTAGCGGTGAAATGCGTAGATATTCGGAGGAACACCAGTGGCGAAGGCGGCTTGCTGGGCTCTAACTGACGCTGAGGCTCGAAAGTGTGGGGAGCAAACAGG	state_genA	-0.0977915	0.0777693	-1.10273	0.208657	0.43353	cycling	No	All samples
asv	ASV 014	Bacteria	Bacteroidota	Bacteroidia	Bacteroidales	Rikenellaceae	Rikenellaceae RC9 gut group	NA	TACGGAGGATGCAAGCGTTATCCGGATTTATTGGGTTTAAAGGGTGCGTAGGCTGTTTGGCAAGTCAGCGGTGAAAGCCCGGGGCTCAACCCCGGAACTGCCGTTGATACTGCTGGGCTGGAATACGGATGCCGTGGGAGGAATGAGTAGTGTAGCGGTGAAATGCATAGATATTACTCAGAACACCGATTGCGAAGGCATCTCACGAATCCGTCATTGACGCTGAGGCACGAAAGCGTGGGGATCAAACAGG	state_genP	-0.115182	0.123246	-1.12208	0.350064	0.438674	ppa	No	All samples
asv	ASV 255	Bacteria	Bacillota	Clostridia	NA	NA	NA	NA	TACGTAGGGAGCGAGCGTTGTCCGGATTTATTGGGTGTAAAGGGTGCGTAGGCGGTCAAGTAAGTCAGGCGTGTAATTCAGGGGCTTAACCCCTGGACGGCGCTTGAAACTGCATGGCTTGAGTGAAGTAGAGGCAGATGGAATTTCCAGTGTAGCGGTGAAATGCGTAGATATTGGAAGGAACACCGGTGGCGAAGGCGGTCTGCTGGGCTTTAACTGACGCTGAGGCACGAAAGCATGGGGAGCAAACAGG	state_genP	0.0801458	0.08541	1.08345	0.348108	0.438674	ppa	No	All samples
asv	ASV 288	Bacteria	NA	NA	NA	NA	NA	NA	TACGTAGGGGGCGAGCGTTATCCGGATTTATTGGGCGTAAAGCGTGCGTAGGCGGTTTATTAAGTCTAGAATTAAAGCCCGAGGCTTAACCTCGGTTCGTTCTAGATACTGGTTGACTAGAGTACAGTAGAGGCAAATGGAATTCCTAGTGTAGCGGTGGAATGCGTAGATATTAGGAGGAACACCAGTGGCGAAGGCGATTTGCTGGGCTGTAACTGACGCTGAGGTACGAAAGCGTGGGTAGCAAATAGG	state_genP	0.076598	0.0818711	1.07961	0.349534	0.438674	ppa	No	All samples
asv	ASV 070	Bacteria	Bacillota	Clostridia	Oscillospirales	Oscillospiraceae	NA	NA	TACGTAGGTGGCAAGCGTTATCCGGATTTACTGGGTGTAAAGGGCGTGTAGGCGGGAATGCAAGTCAGATGTGAAAACTATGGGCTCAACCCATAGCCTGCATTTGAAACTGTATTTCTTGAGTACTGGAGAGGCAGGCGGAATTCCGTGTGTAGCGGTGAAATGCGTAGATATACGGAGGAACACCAGTGGCGAAGGCGGCCTGCTGGACAGCAACTGACGCTGAGGCGCGAAAGCGTGGGGAGCAAACAGG	state_genA	0.098093	0.0786449	1.10307	0.212357	0.438943	cycling	No	All samples
asv	ASV 327	Bacteria	Bacillota	Clostridia	Monoglobales	Monoglobaceae	Monoglobus	NA	TACGTAGGTGGCGAGCGTTGTCCGGATTTACTGGGTGTAAAGGGCGTGTAGGCGGGATTACAAGTCAGATGTGAAATACCGGGGCTTAACTCCGGGGCTGCATTTGAAACTGTAGTTCTTGAGTGCCGGAGAGGAAAGCGGAATTCCTAGTGTAGCGGTGAAATGCGTAGATATTAGGAGGAACACCAGTGGCGAAGGCGGCTTTCTGGACGGTAACTGACGCTGAGGCGCGAAAGCGTGGGGAGCAAACAGG	state_genA	0.0931614	0.0750626	1.09764	0.214633	0.439665	cycling	No	All samples
asv	ASV 370	Bacteria	Bacillota	NA	NA	NA	NA	NA	TACGTAGGGGGCAAGCGTTGTCCGGAATTACTGGGCGTAAAGGGCGCGTAGGCGGCATATTAAGTTAGGTGTGAAATTCCCGGGCTTAACCCGGGCGTTGCACTTAAAACTGATAAGCTTGAGTGCAGGAGAGGAAAGTGGAATTCCTAGTGTAGCGGTGAAATGCGTAGATATTAGGAGGAACATCAGTGGCGAAGGCGACTTTCTGGACTGTAACTGACGCTGAGGCGCGAAAGCGTGGGTAGCAAACAGG	state_genA	0.0734974	0.0592535	1.07627	0.214898	0.439665	cycling	No	All samples
asv	ASV 159	Bacteria	Bacillota	Clostridia	Lachnospirales	Lachnospiraceae	Lachnospiraceae UCG-008	NA	TACGTAGGTTGCGAGCGTTGTCCGGATTTACTGGGTGTAAAGGGCGTGTAGGCGGAGATGCAAGTTGGGAGTGAAATCCCGGGGCTCAACCCCGGAACTGCTTTCAAAACTGTATCCCTTGAGTATCGGAGAGGCAAGCGGAATTCCTAGTGTAGCGGTGAAATGCGTAGATATTAGGAGGAACACCAGTGGCGAAGGCGGCTTGCTGGACGACAACTGACGCTGAGGCGCGAAAGCGTGGGGAGCAAACAGG	state_genA	0.111372	0.0903889	1.11781	0.217964	0.443673	cycling	No	All samples
asv	ASV 208	NA	NA	NA	NA	NA	NA	NA	TACAGAGGTGGCAAGCGTTGTTCGGATTTACTGGGCGTAAAGGGCGCGTAGGCGGCCGGATGTGTCGGATGTGAAAGCTCCAGGCTCAACCTGGAAAGTGCGTTCGAAACTGTTCGGCTGGAGTACGGAAGGGGGATGCGGAATGCAGGGTGTAGCGGTGAAATGCGTTGATATCCTGCAGAACACCGGTGGCGAAGGCGGCATCCTGGGACGTGACTGACGCTGAGGCGCGAAAGCAGGGGGAGCAAACAGG	state_genP	0.0762412	0.082736	1.07922	0.35684	0.445772	ppa	No	All samples
asv	ASV 390	Bacteria	Bacillota	Clostridia	Oscillospirales	Oscillospiraceae	UCG-003	NA	TACGTAGGTGGCAAGCGTTGTCCGGATTTACTGGGTGTAAAGGGCGTGCAGCCGGGTGCGCAAGTCAGATGTGAAATCTCAGGGCTCAACCCTGAAACTGCATTTGAAACTGTGCATCTTGAGTGCCGGAGAGGTAATCGGAATTCCTTGTGTAGCGGTGAAATGCGTAGATATAAGGAAGAACACCAGTGGCGAAGGCGGATTACTGGACGGTAACTGACGGTGAGGCGCGAAAGCGTGGGGAGCAAACAGG	state_genP	-0.0635345	0.0699658	-1.0656	0.363887	0.447603	cycling	No	All samples
asv	ASV 329	Bacteria	Bacillota	Clostridia	Lachnospirales	Lachnospiraceae	Faecalimonas	NA	TACGTAGGGGGCAAGCGTTATCCGGATTTACTGGGTGTAAAGGGAGCGTAGACGGTATGGCAAGTCTGATGTGAAAGGCCGGGGCTCAACCCCGGGACTGCATTGGAAACTGTCGAACTAGAGTGTCGGAGAGGCAAGTGGAATTCCTAGTGTAGCGGTGAAATGCGTAGATATTAGGAGGAACACCAGTGGCGAAGGCGGCTTGCTGGACGATGACTGACGTTGAGGCTCGAAAGCGTGGGGAGCAAACAGG	state_genP	-0.0786126	0.0866141	-1.08179	0.364129	0.453465	ppa	No	All samples
asv	ASV 213	Bacteria	Bacillota	Clostridia	Peptostreptococcales-Tissierellales	Anaerovoracaceae	Family XIII AD3011 group	NA	TACGTAGGGGGCGAGCGTTATCCGGAATTATTGGGCGTAAAGAGTACGTAGGTGGTTTCCTAAGCACAGGGTTTAAGGCTAAGGCTCAACCATAGTTCGCCCTGTGAACTGGGAGACTTGAGTGCAGGAGAGGAAAGCGGAATTCCTAGTGTAGCGGTGAAATGCGTAGATATTAGGAGGAACACCAGTGGCGAAGGCGGCTTTCTGGACTGTAACTGACACTGAGGTACGAAAGCGTGGGGAGCAAACAGG	state_genP	0.0756649	0.0836336	1.0786	0.365665	0.453967	ppa	No	All samples
asv	ASV 200	Bacteria	Bacillota	Clostridia	Oscillospirales	[Eubacterium] coprostanoligenes group	Incertae Sedis_234	NA	TACGTAGGTGGCAAGCGTTGTCCGGAATTACTGGGTGTAAAGGGTGCGCAGGCGGGATTGCAAGTTGGATGTGAAATACCGGGGCTTAACCCCGGAGCTGCATCCAAAACTGTAGTTCTTGAGTGGAGTAGAGGTAAGCGGAATTCCGAGTGTAGCGGTGAAATGCGTAGATATTCGGAGGAACACCAGTGGCGAAGGCGGCTTACTGGGCTCTAACTGACGCTGAGGCACGAAAGCATGGGTAGCAAACAGG	state_genP	0.0928025	0.104172	1.09724	0.373052	0.457474	cycling	No	All samples
asv	ASV 162	Bacteria	Actinomycetota	Coriobacteriia_2	Coriobacteriales_2	Atopobiaceae_2	NA	NA	TACGTAGGGGGCGAGCGTTATCCGGATTCATTGGGCGTAAAGCGCGCGTAGGCGGCCTCGTAGGTCGGGAGTCAAATCCGGGGGCTCAACCCCCGCCCGCTCCCGAAACCGCGGGGCTTGAGTCTGGTAGGGGAGGGTGGAATTCCCAGTGTAGCGGTGGAATGCGCAGATATTGGGAAGAACACCGGTGGCGAAGGCGGCCCTCTGGGCCACGACTGACGCTGAGGCGCGAAAGCTAGGGGAGCGAACAGG	state_genA	0.0972635	0.0803076	1.10215	0.225909	0.457523	cycling	No	All samples
asv	ASV 007	Bacteria	Bacteroidota	Bacteroidia	Bacteroidales	Prevotellaceae	NA	NA	TACGGAAGGTCCGGGCGTTATCCGGATTTATTGGGTTTAAAGGGAGCGTAGGCCGCAGGTTAAGCGTGTTGTGAAATGTAGGGGCTCAACCTCTGCACTGCAGCGCGAACTGGCTTGCTTGAGTACGCACAAAGTGGGCGGAATTCGTGGTGTAGCGGTGAAATGCTTAGATATCACGAAGAACTCCGATTGCGAAGGCAGCTCACTGGAGCGCAACTGACGCTGAAGCTCGAAAGTGCGGGTATCGAACAGG	state_genA	-0.0662569	0.0552686	-1.0685	0.230664	0.461876	cycling	No	All samples
asv	ASV 030	Bacteria	Bacteroidota	Bacteroidia	Bacteroidales	Prevotellaceae	Prevotellaceae NK3B31 group	NA	TACGGAAGGTCCGGGCGTTATCCGGATTTATTGGGTTTAAAGGGAGCGCAGGCCGTGGGTTAAGCGTGCCGTGAAATTCCGTCGCTCAACGGCGGACGTGCGGCGCGAACTGGTCCACTTGAGTACGCGGGACGTTGGCGGAATTCGTGGTGTAGCGGTGAAATGCTTAGATATCACGAAGAACTCCGATTGCGAAGGCAGCTGACGGTAGCGCAACTGACGCTGAGGCTCGAAAGCGCGGGTATCGAACAGG	state_genA	-0.0672823	0.0560051	-1.0696	0.229676	0.461876	cycling	No	All samples
asv	ASV 078	Bacteria	Bacteroidota	Bacteroidia	Bacteroidales	Prevotellaceae	Massiliprevotella	NA	TACGGAAGGTCCGGGCGTTATCCGGATTTATTGGGTTTAAAGGGAGCGTAGGCCGTGAGGCAAGCGTGTTGTGAAATGCAGGCGCCCAACGCCCGCACTGCAGCGCGAACTGCCCCACTTGAGTGCGCGCAACGCCGGCGGAACTCGTCGTGTAGCGGTGAAATGCTTAGATATGACGAAGAACCCCGATTGCGAAGGCAGCCGGCGGGAGCGTTACTGACGCTGAAGCTCGAAAGCGCGGGTATCGAACAGG	state_genA	0.0788875	0.066013	1.08208	0.232141	0.461876	cycling	No	All samples
asv	ASV 134	Bacteria	Bacillota	Clostridia	Lachnospirales	Lachnospiraceae	NA	NA	TACGTAGGGGGCAAGCGTTATCCGGATTTACTGGGTGTAAAGGGAGCGTAGACGGTAAAGCAAGTCTGAAGTGAAAGCCCGGGGCTCAACCCCGGGACTGCTTTGGAAACTGTTTAACTAGAGTGCTGGAGAGGTAAGCGGAATTCCTAGTGTAGCGGTGAAATGCGTAGATATTAGGAGGAACACCAGTGGCGAAGGCGGCTTACTGGACAGTAACTGACGTTGAGGCTCGAAAGCGTGGGGAGCAAACAGG	state_genA	-0.101397	0.0850832	-1.10672	0.233427	0.461876	cycling	No	All samples
asv	ASV 249	Bacteria	Bacillota	Clostridia	Lachnospirales	Lachnospiraceae	NA	NA	TACGTATGGTGCAAGCGTTATCCGGATTTACTGGGTGTAAAGGGAGCGTAGACGGCTGTGTAAGTCTGAAGTGAAAGCCCGGGGCTCAACCGCGGGACTGCTTTGGAAACTATGCAGCTAGAGTGTCGGAGAGGTAAGTGGAATTCCCAGTGTAGCGGTGAAATGCGTAGATATTGGGAGGAACACCAGTGGCGAAGGCGGCTTACTGGACGATGACTGACGTTGAGGCTCGAAAGCGTGGGGAGCAAACAGG	state_genA	-0.0951514	0.079909	-1.09983	0.233817	0.461876	cycling	No	All samples
asv	ASV 348	Bacteria	Bacillota	Clostridia	NA	NA	NA	NA	TACGTAGGTGGCAAGCGTTGTCCGGATTTACTGGGTGTAAAGGGCGTGCAGCCGGGTCGGCAAGTCAGATGTGAAATCTCAGGGCTCAACCCTGAAACTGCATTTGAAACTGTCGATCTTGAGTGTCGGAGGGGCAATCGGAATTCCTAGTGTAGCGGTGAAATGCGTAGATATTAGGAGGAACACCAGTGGCGAAGGCGGATTGCTGGACGATAACTGACGGTGAGGCGCGAAAGTGTGGGGAGCAAACAGG	state_genA	0.0776075	0.0655427	1.0807	0.236447	0.464781	cycling	No	All samples
asv	ASV 260	Bacteria	Bacillota	Bacilli	RF39	Incertae Sedis_116	Incertae Sedis_211	NA	TACGTAGGGAGCGAGCGTTATCCGGAATTATTGGGTGTAAAGCGTGTGTAGGCGGGAAATTAAGTCTAAGGTCTAAGCCCGGAGCTCAACTCCGGTTCGCCTTAGAAACTGATTTTCTTGAGTATGGTAGAGGCAAACGGAATTTCTAGTGTAGCGGTAAAATGCGTAGATATTAGAAGGAACACCAGTGGCGAAGGCGGTTTGCTGGGCCACCACTGACGCTGAGACACGAAAGCGTGGGGAGCAAATAGG	state_genP	0.0759148	0.0857229	1.07887	0.37589	0.465222	ppa	No	All samples
asv	ASV 081	Bacteria	Pseudomonadota	Gammaproteobacteria_2	Enterobacterales_2	Succinivibrionaceae_2	Succinivibrio_2	NA	TACGGAGGGTGCAAGCGTTAATCGGAATAACTGGGCGTAAAGGGCATGCAGGCGGTTATGCAAGCAGGATGTGAAACCCCCGGGCTTAACCTGGGAACTGCATTCTGAACTACATGACTAGAGTATTGCAGGGGGAGACGGAATTCCAGGTGTAGCGGTGGAATGCGTAGATATCTGGAAGAACACCAAAGGCGAAGGCAGTCTCCTGGGCAAATACTGACGCTCATATGCGAAAGCGTGGGTAGCAAACAGG	state_genA	0.103379	0.088435	1.10891	0.242477	0.469621	cycling	No	All samples
asv	ASV 099	Bacteria	Bacillota	Clostridia	Oscillospirales	Ruminococcaceae	NA	NA	AACGTAGGGTGCAAGCGTTGTCCGGAATTACTGGGTGTAAAGGGAGCGCAGGCGGACCGGCAAGTTGGAAGTGAAAACCACGGGCTCAACCCGTGAATTGCTTTCAAAACTGTTGGCCTTGAGTAGTGCAGAGGTAGGTGGAATTCCCGGTGTAGCGGTGGAATGCGTAGATATCGGGAGGAACACCAGTGGCGAAGGCGACCTACTGGGCACCAACTGACGCTGAGGCTCGAAAGTATGGGTAGCAAACAGG	state_genA	-0.116511	0.100036	-1.12357	0.244204	0.469621	cycling	No	All samples
asv	ASV 129	NA	NA	NA	NA	NA	NA	NA	TACGTAGGGAGCAAGCGTTGTCCGGAATGACTGGGCGTAAAGGGCGCGTAGGTGGTTTTGTAAGTCTGGAGTGAAACCCCCGTTTTCAAGGCGGGGCCTGCTTTGGAGACTGCAGGACTTGAGTGATGGAGAGGATAGCGGAATTCCCGGTGTAGCGGTGAAATGCGTAGAGATCGGGAGGAACACCAGTGGCGAAGGCGGCTATCTGGACATAGACTGACACTGAGGCGCGAAAGCGTGGGGAGCAAACAGG	state_genA	0.0991317	0.0849794	1.10421	0.24346	0.469621	cycling	No	All samples
asv	ASV 136	Bacteria	Bacillota	Bacilli	Erysipelotrichales	Erysipelotrichaceae	Solobacterium	NA	TACGTAGGTAGCGAGCGTTATCCGGAATTATTGGGCGTAAAGGGTGCGTAGGCGGACTGTTAAGTTTATGGTGAAAGCGTGGGGCTCAACCCCATAAAGCCATAGATACTGGCAGACTAGAGTACTGGAGAGGGTAGTGGAATTCCATGTGTAGCGGTAAAATGCGTAGATATATGGAGGAACACCGGTGGCGAAGGCGGCTACCTAGACAGAGACTGACGCTGAGGCACGAAAGCGTGGGGAGCAAATAGG	state_genA	0.101447	0.0872051	1.10677	0.244765	0.469621	cycling	No	All samples
asv	ASV 323	Bacteria	Bacillota	Bacilli	RF39	Incertae Sedis_116	Incertae Sedis_211	NA	TACGTAGGGAGCAAGCGTTATCCGGATTTATTGGGCGTAAAGGGTGCGTAGGCGGCTTGTTAAGTATGAAATTAAAGCCTGGAGCTTAACTCCAGTTCGTTTCATAAACTGGCTAGCTTGAGTATGGAAGAGGTAAACGGAATTTCTAGTGTAGCGGTGGAATGCGTAGATATTAGAAGGAACACCAGTGGCGAAGGCGGTTTACTGGGCCATTACTGACGCTGAGGCACGAAAGCGTGGGGAGCAAATAGG	state_genA	-0.085972	0.0732302	-1.08978	0.240464	0.469621	cycling	No	All samples
asv	ASV 229	Bacteria	Bacillota	Clostridia	Lachnospirales	Lachnospiraceae	NA	NA	TACGTAGGGGGCAAGCGTTATCCGGATTTACTGGGTGTAAAGGGAGCGTAGACGGTTTTGCAAGTCTGAAGTGAAAGCCCGGGGCTTAACCCCGGGACTGCTTTGGAAACTGTAGAACTAGAGTGCAGGAGAGGTAAGTGGAATTCCTAGTGTAGCGGTGAAATGCGTAGATATTAGGAGGAACACCAGTGGCGAAGGCGGCTTACTGGACTGTAACTGACGTTGAGGCTCGAAAGCGTGGGGAGCAAACAGG	state_genP	-0.0762338	0.0869504	-1.07921	0.38067	0.469688	ppa	No	All samples
asv	ASV 142	Bacteria	Bacillota	Clostridia	NA	NA	NA	NA	TACATAGGGAGCGAGCGTTATCCGGAATTACTGGGTGTAAAGGGAGCGTAGGCGGGAATGCAAGTCAGATGTGAAAACCAGGGGCTCAACCTCTGGACTGCATTTGAAACTGTGTTTCTTGAGTGAAGTAGAGGCAAGCGGAATTCCTAGTGTAGCGGTGAAATGCGTAGATATTAGGAGGAACATCGGTGGCGAAGGCGGCTTGCTGGGCTTTTACTGACGCTGAGGCTCGAAAGCGTGGGGAGCAAACAGG	state_genP	0.0882926	0.101372	1.09231	0.383816	0.472118	ppa	No	All samples
asv	ASV 176	Bacteria	Bacillota	Clostridia	Lachnospirales	Lachnospiraceae	NA	NA	TACGTAGGGGGCAAGCGTTATCCGGATTTACTGGGTGTAAAGGGAGCGTAGACGGAGTGGCAAGTCTGATGTGAAAGGCGGGGGCTCAACCCCCGGACTGCATTGGAAACTGTCAGTCTGGAGTGCCGGAGAGGTAAGCGGAATTCCTAGTGTAGCGGTGAAATGCGTAGATATTAGGAGGAACACCAGTGGCGAAGGCGGCTTACTGGACGGTAACTGACGTTGAGGCTCGAAAGCGTGGGGAGCAAACAGG	state_genA	0.100194	0.0870897	1.10538	0.250015	0.47741	cycling	No	All samples
asv	ASV 079	NA	NA	NA	NA	NA	NA	NA	TACGGGGGATGCGAGCGTTATCCGGATTTATTGGGTTTAAAGGGTGCGTAGGCGGATGGGTAAGTCAGCCGTGAAATGTCCACGCTCAACGTGGAACGTGCGTTTGATACTGCCTGTCTTGAATGCGGATGCCGTGGGAGGAATGTGTGGTGTAGCGGTGAAATGCATAGATATCACACAGAACACCGATTGCGAAGGCATCTCACGAATCCGCAATTGACGCTGAGGCACGAAAGCGCGGGTATCGAACAGG	state_genP	0.0775904	0.0906269	1.08068	0.391961	0.477739	ppa	No	All samples
asv	ASV 235	Bacteria	Bacillota	Clostridia	Oscillospirales	Oscillospiraceae	UCG-005	NA	TACGTAGGTGGCAAGCGTTGTCCGGATTTACTGGGTGTAAAGGGCGTGTAGGCGGGAGAGCAAGTCAGAAGTGAAATCTATGGGCTTAACCCATAAACTGCTTTTGAAACTGTTCTTCTTGAGTATCGGAGAGGCAGGCGGAATTCCTAGTGTAGCGGTGAAATGCGTAGATATTAGGAGGAACACCAGTGGCGAAGGCGGCCTGCTGGACGACAACTGACGCTGAGGCGCGAAAGCGTGGGGAGCAAACAGG	state_genP	0.0801485	0.0931585	1.08345	0.389645	0.477739	ppa	No	All samples
asv	ASV 384	NA	NA	NA	NA	NA	NA	NA	TACGTAGGGGGCGAGCGTTGTCCGGAATTATTGGGCGTAAAGGGCGCGTAGACGGCTGAGTAAGTTACTGGTGAAAGCCCAGCTTTTAAGGCTGGAATTGCCGGTAATACTGTTCAGCTTGAGTGCAGGAGAGGGAAGCGGAATTCCTAGTGTAGCGGTGAAATGCGTAGATATTAGGAGGAACACCAGTGGCGAAGGCGGCTTTCTGGACTGTAACTGACGTTGAGGCGCGAAAGCGTGGGGAGCAAACAGG	state_genP	-0.0564121	0.0657469	-1.05803	0.390928	0.477739	ppa	No	All samples
asv	ASV 037	Bacteria	Bacteroidota	Bacteroidia	Bacteroidales	Prevotellaceae	NA	NA	TACGGAAGGTCCGGGCGTTATCCGGATTTATTGGGTTTAAAGGGAGCGCAGGCCGTCGGTCAAGCGTGTTGTGAAATGGAGGGGCCCAACCCCTTCACTGCAGCGCGAACTGGCCGACTTGAGTACGCACGACGTTGGCGGAATTCGCCGTGTAGCGGTGAAATGCTTAGATATGGCGAAGAACTCCGATTGCGAAGGCAGCTGACGGGAGCGCTACTGACGCTCATGCTCGAAAGTGCGGGTATCGAACAGG	state_genA	-0.111687	0.0989052	-1.11816	0.258863	0.48281	cycling	No	All samples
asv	ASV 102	Bacteria	Bacillota	Bacilli	RF39	Incertae Sedis_116	Incertae Sedis_211	NA	TACGTAGGGAGCGAGCGTTATCCGGATTTATTGGGTGTAAAGCGTGTGTAGGCGGTTACTTAAGTCTGTGGTCTAAGCCTGGAGCTCAACTCCAGTTCGCCATGGAAACTGAGTTACTTGAGTATGGTAGAGGCAAGTGGAATTTCTAGTGTAGCGGTGGAATGCGTAGATATTAGAAGGAACACCAGTGGCGAAGGCGACTTGCTGGGCCATGACTGACGCTGAGACACGAAAGCGTGGGGAGCAAATAGG	state_genA	0.102136	0.0898329	1.10753	0.255617	0.48281	cycling	No	All samples
asv	ASV 170	Bacteria	Campylobacterota	Campylobacteria	Campylobacterales	Helicobacteraceae	Helicobacter	NA	TACGGAGGGTGCAAGCGTTACTCGGAATCACTGGGCGTAAAGAGCGCGTAGGCGGGAAAGTAAGTCAGATGTGAAATGCTAAGGCTTAACCATAGAACTGCATTTGAAACTACTTTTCTAGAGTATGGGAGAGGTAGGTGGAATTCTTGGTGTAGGGGTAAAATCCGTAGAGATCAAGAGGAATACTCATTGCGAAGGCGACCTGCTGGAACATTACTGACGCTTAAGCGCGAAAGCGTGGGGAGCAAACAGG	state_genA	-0.0837943	0.0738643	-1.08741	0.256673	0.48281	cycling	No	All samples
asv	ASV 177	Bacteria	Bacillota	Clostridia	Lachnospirales	Lachnospiraceae	NA	NA	TACGTAGGGGGCAAGCGTTATCCGGATTTACTGGGTGTAAAGGGAGCGTAGACGGCGATGCAAGTCTGAAGTGAAATACCCGGGCTCAACCTGGGAACTGCTTTGGAAACTGCACTGCTAGAGTGCTGGAGAGGTAAGCGGAATTCCTAGTGTAGCGGTGAAATGCGTAGATATTAGGAAGAACACCAGTGGCGAAGGCGGCTTACTGGACAGTAACTGACGTTCAGGCTCGAAAGCGTGGGGAGCAAACAGG	state_genA	-0.0885737	0.0783944	-1.09261	0.258602	0.48281	cycling	No	All samples
asv	ASV 401	Bacteria	Verrucomicrobiota	Kiritimatiellia	WCHB1-41_2	Incertae Sedis_493	Incertae Sedis_1031	NA	TACGTAGGGGGCGAGCGTTGTCCGGAATTACTGGGCGTAAAGGGCGCGTAGGCGGTTGAATAAGTCTGTTGTGAAATTCCAAGGCTTAACTTTGGCAGTGCAATGGAAACTGTTCGACTTGAGTACGGCAGAGGCAAGTGGAATTCCCAGTGTAGCGGTGAAATGCACAGAGATTGGGAGGAACACCAGTGGCGAAGGCGACTTGCTGGGCCGAAACTGACGCTGAGGCGCGAAAGCGTGGGGAGCAAACAGG	state_genA	0.053443	0.0468904	1.0549	0.254462	0.48281	cycling	No	All samples
asv	ASV 323	Bacteria	Bacillota	Bacilli	RF39	Incertae Sedis_116	Incertae Sedis_211	NA	TACGTAGGGAGCAAGCGTTATCCGGATTTATTGGGCGTAAAGGGTGCGTAGGCGGCTTGTTAAGTATGAAATTAAAGCCTGGAGCTTAACTCCAGTTCGTTTCATAAACTGGCTAGCTTGAGTATGGAAGAGGTAAACGGAATTTCTAGTGTAGCGGTGGAATGCGTAGATATTAGAAGGAACACCAGTGGCGAAGGCGGTTTACTGGGCCATTACTGACGCTGAGGCACGAAAGCGTGGGGAGCAAATAGG	state_genP	0.0695052	0.0824808	1.07198	0.399451	0.485394	ppa	No	All samples
asv	ASV 289	Bacteria	Bacillota	Bacilli	RF39	Incertae Sedis_116	Incertae Sedis_211	NA	TACGTAGGGGGCGAGCGTTATCCGGATTTATTGGGCGTAAAGCGTGTGTAGGCGGTTTGTTAAGTTTAAGATTAAAGCCTGGGGCTCAACTCCAGTTCGTCTTAAAAACTGGCAGACTAGAGTACGGTAGAGGCAAACGGAATTTCTAGTGTAGCGGTGAAATGCGTAGATATTAGAAGGAACACCAGTGGCGAAAGCGGTTTGCTGGGCCGTTACTGACGCTGAGGCACGAAAGCGTGGGGAGCAAATAGG	state_genP	-0.079785	0.0946683	-1.08305	0.399394	0.488284	cycling	No	All samples
asv	ASV 390	Bacteria	Bacillota	Clostridia	Oscillospirales	Oscillospiraceae	UCG-003	NA	TACGTAGGTGGCAAGCGTTGTCCGGATTTACTGGGTGTAAAGGGCGTGCAGCCGGGTGCGCAAGTCAGATGTGAAATCTCAGGGCTCAACCCTGAAACTGCATTTGAAACTGTGCATCTTGAGTGCCGGAGAGGTAATCGGAATTCCTTGTGTAGCGGTGAAATGCGTAGATATAAGGAAGAACACCAGTGGCGAAGGCGGATTACTGGACGGTAACTGACGGTGAGGCGCGAAAGCGTGGGGAGCAAACAGG	state_genA	0.0647221	0.0578602	1.06686	0.26338	0.488959	cycling	No	All samples
asv	ASV 236	Bacteria	Bacillota	Bacilli	RF39	Incertae Sedis_116	Incertae Sedis_211	NA	TACGTAGGGAGCGAGCGTTATCCGGATTTATTGGGCGTAAAGGGTGCGTAGGCGGCTTGTTAAGTATGAAATTAAAGTCCGGGGCTTAACTCCGGTTCGTTTCATAAACTGGCTGGCTTGAGTATGGAAGAGGTAAACGGAATTTCTAGTGTAGCGGTGGAATGCGTAGATATTAGAAGGAACACCAGTGGCGAAGGCGGTTTACTGGGCCATTACTGACGCTGAGGCACGAAAGCGTGGGGAGCAAATAGG	state_genA	-0.0944612	0.0846967	-1.09907	0.264789	0.48931	cycling	No	All samples
asv	ASV 063	Bacteria	Bacteroidota	Bacteroidia	Bacteroidales	Prevotellaceae	Leyella	NA	TACGGAAGGTCCGGGCGTTATCCGGATTTATTGGGTTTAAAGGGAGCGTAGGCCGTCTGTTAAGCGTGTTGTGAAATGTCGGGGCTCAACCTGGGCATTGCAGCGCGAACTGGCAGACTTGAGTGCGCAGGAAGTAGGCGGAATTCGTCGTGTAGCGGTGAAATGCTTAGATATGACGAAGAACTCCGATTGCGAAGGCAGCCTGCTGTAGCGCAACTGACGCTGAAGCTCGAAAGCGTGGGTATCGAACAGG	state_genA	-0.104654	0.094945	-1.11033	0.27041	0.490856	cycling	No	All samples
asv	ASV 109	Bacteria	Pseudomonadota	Gammaproteobacteria_2	Enterobacterales_2	Pasteurellaceae_2	NA	NA	TACGGGGGGTGCAAGCGTTAATCGGAATAACTGGGCGTAAAGGGCACGCAGGCGGACTTTTAAGTGAGGTGTGAAATCCCCGGGCTTAACCTGGGAACTGCATTTCAGACTGGGAGTCTAGAGTACTTTAGGGAGGGGTAGAATTCCACGTGTAGCGGTGAAATGCGTAGAGATGTGGAGGAATACCGAAGGCGAAGGCAGCCCCTTGGGAATGTACTGACGCTCATGTGCGAAAGCGTGGGGAGCAAACAGG	state_genA	-0.0809421	0.0732926	-1.08431	0.269493	0.490856	cycling	No	All samples
asv	ASV 204	NA	NA	NA	NA	NA	NA	NA	TACGAAGGGTGCAAGCGTTGTTCGGAATTACTGGGTGTAAAGGGCGTGTAGGCGGACTGTCAAGTTAGTGGTGAAACCCCTGGGCTTAACCTGGGAACTGCCATTGATACTGATAGTCTTGAGTATCGGAGAGGATAACGGAATATCCAGTGTAGAGGTGAAATTCGTAGATATTGGATAGAACACCGGTGGCGAAGGCGGTTATCTGGCCGGTTACTGACGCTGAGGCGCGAGAGCGTGGGGAGCAAACAGG	state_genA	0.0815254	0.0739792	1.08494	0.270522	0.490856	cycling	No	All samples
asv	ASV 225	Bacteria	Bacillota	Clostridia	Oscillospirales	Oscillospiraceae	Colidextribacter	NA	TACGTAGGTGGCAAGCGTTATCCGGATTTACTGGGTGTAAAGGGCGTGTAGGCGGGAAAGCAAGTCAGATGTGAAAACTGTGGGCTCAACCCACAGCCTGCATTTGAAACTGTTTTTCTTGAGTACTGGAGAGGCAGATGGAATTCCTAGTGTAGCGGTGAAATGCGTAGATATTAGGAGGAACACCAGTGGCGAAGGCGATCTGCTGGACAGCAACTGACGCTGAGGCGCGAAAGCGTGGGGAGCAAACAGG	state_genA	0.0714101	0.0647642	1.07402	0.270256	0.490856	cycling	No	All samples
asv	ASV 045	Bacteria	Bacillota	Clostridia	Lachnospirales	Lachnospiraceae	NA	NA	TACGTAGGGGGCAAGCGTTATCCGGATTTACTGGGTGTAAAGGGAGCGTAGACGGCAAGGCAAGTCTGAAGTGAAATGCGGGGGCTCAACCCCTGAACTGCTTTGGAAACTGTCAGGCTGGAGTGCAGGAGAGGTAAGTGGAATTCCTAGTGTAGCGGTGAAATGCGTAGATATTAGGAGGAACACCAGTGGCGAAGGCGGCTTACTGGACTGTAACTGACGTTGAGGCTCGAAAGCGTGGGGAGCAAACAGG	state_genA	0.112871	0.103543	1.11949	0.275734	0.494522	cycling	No	All samples
asv	ASV 076	Bacteria	Bacillota	Clostridia	Oscillospirales	Ruminococcaceae	NA	NA	AACGTAGGTCACAAGCGTTGTCCGGAATTACTGGGTGTAAAGGGAGCGCAGGCGGGCAGACAAGTTGGGAGTGAAATCCATGGGCTCAACCCATGAACTGCTTTCAAAACTGTATGTCTTGAGTAGTGCAGAGGTAGGCGGAATTCCCGGTGTAGCGGTGGAATGCGTAGATATCGGGAGGAACACCAGTGGCGAAGGCGGCCTACTGGGCACCAACTGACGCTGAGGCTCGAAAGTGTGGGTAGCAAACAGG	state_genA	-0.108163	0.0995202	-1.11423	0.277165	0.494522	cycling	No	All samples
asv	ASV 120	Bacteria	Bacillota	Bacilli	RF39	Incertae Sedis_116	Incertae Sedis_211	NA	TACGTAGGTGGCGAGCGTTATCCGGATTTATTGGGCGTAAAGCGTCCGCAGCCGGTTTATTAAGTCTAGAATAAAAGCCTGGAGCTCAACTCCAGTTCGTTCTAGAAACTGATATACTTGAGTGTAGTAGAGGCAAATGGAATTTCTAGTGTAGCGGTAAAATGCGTAGATATTAGAAGGAACACCAGTGGCGAAGGCGATTTGCTAGGCTATTACTGACGGTCAGGGACGAAAGCGTGGGGAGCAAATAGG	state_genA	0.106025	0.0976154	1.11185	0.277475	0.494522	cycling	No	All samples
asv	ASV 147	Bacteria	Bacillota	Clostridia	Oscillospirales	[Eubacterium] coprostanoligenes group	Incertae Sedis_234	NA	TACGTAGGATGCAAGCGTTATCCGGATTTACTGGGTGTAAAGGGAGCGCAGGCGGGACTGCAAGTTGGATGTGAAATACCGTGGCTTAACCACGGAACTGCATCCAAAACTGTAGTTCTTGAGTGAAGTAGAGGCAAGCGGAATTCCGAGTGTAGCGGTGAAATGCGTAGATATTCGGAGGAACACCAGTGGCGAAGGCGGCTTGCTGGGCTTTAACTGACGCTGAGGCTCGAAAGTGTGGGGAGCAAACAGG	state_genA	-0.0971246	0.0890044	-1.102	0.27523	0.494522	cycling	No	All samples
asv	ASV 132	Bacteria	Bacillota	Bacilli	NA	NA	NA	NA	TACGTAGGGGGCGAGCGTTATCCGGATTTATTGGGCGTAAAGCGTGTGTAGGCGGTTTGTTAAGTTTGAGATAAAAGCCCGGGGCTCAACTCCGGTTCGTCTCAAAGACTGGCAGACTAGAGTGTGGTAGAGGCAAACGGAATTTCTAGTGTAGCGGTGAAATGCGTAGATATTAGAAGGAACACCAGTGGCGAAAGCGGTTTGCTGGGCCATTACTGACGCTGAGGCACGAAAGCGTGGGGAGCAAATAGG	state_genP	-0.0830157	0.100864	-1.08656	0.410525	0.497343	ppa	No	All samples
asv	ASV 188	Bacteria	Actinomycetota	Actinobacteria_2	Bifidobacteriales_2	Bifidobacteriaceae_2	NA	NA	TACGTAGGGTGCAAGCGTTATCCGGAATTATTGGGCGTAAAGAGCTCGTAGGCGGTTTGTCGCGTCTGGTGTGAAAGTCCATCGCTTAACGGTGGATCTGCGCCGGGTACGGGCAGGCTAGAGTGTGGTAGGGGAGACTGGAATTCCCGGTGTAACGGTGGAATGTGTAGATATCGGGAAGAACACCAATGGCGAAGGCAGGTCTCTGGGCCATTACTGACGCTGAGGAGCGAAAGCGTGGGGAGCGAACAGG	state_genA	0.089704	0.083733	1.09385	0.284089	0.501849	cycling	No	All samples
asv	ASV 251	Bacteria	Bacillota	Clostridia	Peptostreptococcales-Tissierellales	Anaerovoracaceae	Family XIII AD3011 group	NA	TACGTAGGGGGCAAGCGTTATCCGGAATTATTGGGCGTAAAGAGTACGTAGGTGGTTACCTAAGCACGGGGTATAAGGCAATGGCTCAACCATTGTTTGCCTTGTGAACTGGGCTACTTGAGTGCAGGAGAGGAAAGCGGAATTCCTAGTGTAGCGGTGAAATGCGTAGATATTAGGAGGAACACCAGTGGCGAAGGCGGCTTTCTGGACTGTAACTGACACTGAGGTACGAAAGCGTGGGGAGCAAACAGG	state_genA	0.0892959	0.0832304	1.0934	0.283386	0.501849	cycling	No	All samples
asv	ASV 311	Bacteria	Bacillota	Clostridia	Oscillospirales	Ruminococcaceae	Ruminococcus	NA	TACGTAGGGAGCGAGCGTTGTCCGGAATTACTGGGTGTAAAGGGAGCGTAGGCGGGATGGCAAGTCAGATGTGAAAACTATGGGCTCAACCCATAGACTGCATTTGAAACTGCTGTTCTTGAGTGAGGTAGAGGTAAGCGGAATTCCTGGTGTAGCGGTGAAATGCGTAGAGATCAGGAGGAACATCGGTGGCGAAGGCGGCTTACTGGGCCTTTACTGACGCTGAGGCTCGAAAGCGTGGGGAGCAAACAGG	state_genP	0.0652421	0.0804323	1.06742	0.417327	0.504061	ppa	No	All samples
asv	ASV 234	Bacteria	Bacillota	Clostridia	Lachnospirales	Lachnospiraceae	Cellulosilyticum	NA	TACGTAGGGAGCAAGCGTTATCCGGATTTACTGGGTGTAAAGGGTGCGTAGGCGGCCACCTAAGTCTAAAGTGAAATTTTGGGGCTCAACCCCAGAGCTGCTTTGGAAACTGGGAGGCTAGAGTATAGGAGAGGAAAGCGGAACTCCACGTGTAGCGGTGAAATGCGTAGAGATGTGGAGGAACACCAGTAGCGAAGGCGGCTTTCTGGACTATTACTGACGCTGAGGCACGAAAGCGTGGGGAGCAAACAGG	state_genP	0.0832779	0.102117	1.08684	0.41482	0.505602	cycling	No	All samples
asv	ASV 160	Bacteria	Actinomycetota	Coriobacteriia_2	Coriobacteriales_2	Atopobiaceae_2	Parolsenella	NA	TACGTATGGGGCGAGCGTTATCCGGATTCATTGGGCGTAAAGCGCGCGTAGGCGGCCTGGCAGGCCGGGAGTCAAATCCGGGGGCTCAACCCCCGCCCGCTCCCGGAACCTCCGGGCTTGAGTCTGGCAGGGGAGGGTGGAATACCCGGTGTAGCGGTGGAATGCGCAGATATCGGGTAGAACACCGGTGGCGAAGGCGGCCCTCTGGGCCACGACTGACGCTGAGGCGCGAAAGCTGGGGGAGCGAACAGG	state_genP	0.0740606	0.0914277	1.07687	0.417958	0.507882	cycling	No	All samples
asv	ASV 329	Bacteria	Bacillota	Clostridia	Lachnospirales	Lachnospiraceae	Faecalimonas	NA	TACGTAGGGGGCAAGCGTTATCCGGATTTACTGGGTGTAAAGGGAGCGTAGACGGTATGGCAAGTCTGATGTGAAAGGCCGGGGCTCAACCCCGGGACTGCATTGGAAACTGTCGAACTAGAGTGTCGGAGAGGCAAGTGGAATTCCTAGTGTAGCGGTGAAATGCGTAGATATTAGGAGGAACACCAGTGGCGAAGGCGGCTTGCTGGACGATGACTGACGTTGAGGCTCGAAAGCGTGGGGAGCAAACAGG	state_genP	-0.0750799	0.0932103	-1.07797	0.42058	0.509441	cycling	No	All samples
asv	ASV 333	Bacteria	Bacillota	Bacilli	Erysipelotrichales	Erysipelatoclostridiaceae	UCG-004	NA	TACGTAGGTCACGAGCGTTATCCGGAATTATTGGGCGTAAAGAGTGAGCAGGCGGCTCGCTAAGCCGGGAGTGAAAGCGTGGGGCTCAACCCCATACAGCTCCCGGAACTGGCGGGCTAGAGTGCCTGAGAGGTCAACGGAACTCCATGTGTAGCGGTGAAATGCGTAGATATATGGAAGAACACCGGCGGCGAAGGCGGTTGACCAGCAGTGCACTGACGCTCAGTCACGAAAGCGTGGGGAGCAAATAGG	state_genP	0.0648765	0.0807514	1.06703	0.421781	0.509441	cycling	No	All samples
asv	ASV 211	Bacteria	Bacillota	Clostridia	Oscillospirales	Ruminococcaceae	[Eubacterium] siraeum group	NA	TACGTAGGTGGCAAGCGTTGTCCGGAATTACTGGGTGTAAAGGGAGTGTAGGCGGGATTTTAAGTCAGAAGTGAAAATTACGGGCTCAACTCGTAACCTGCTTTTGAAACTGAAATTCTTGAGTGAAGTAGAGGCAAGCGGAATTCCTAGTGTAGCGGTGAAATGCGTAGATATTAGGAGGAACACCAGTGGCGAAGGCGGCTTGCTGGGCTTTTACTGACGCTGAGGCTCGAAAGCGTGGGGAGCAAACAGG	state_genP	0.0729459	0.0914038	1.07567	0.424877	0.511639	ppa	No	All samples
asv	ASV 034	Bacteria	Verrucomicrobiota	Lentisphaeria	Victivallales	vadinBE97	Incertae Sedis_1044	NA	TACGTAGGTGACAAGCGTTGTTCGGATTCATTGGGCGTAAAGGGTCCGCAGGTGGTTTGATAAGTCTGACGTGAAATACCGGAGCTCAACTCCGGAACTGCGTTGGAGACTGTTGAACTGGAGTATCGGAGAGGAAATTGGAATTCCAGGTGTAGCGGTGGAATGCGTAGATATCTGGAAGAACATCGACAGCGAAGGCAGATTTCTGGACGATAACTGACACTCAGGGACGAAAGCATGGGGAGCAAACAGG	state_genP	0.0885275	0.111922	1.09256	0.429002	0.51434	ppa	No	All samples
asv	ASV 294	Bacteria	Bacteroidota	Bacteroidia	Bacteroidales	Muribaculaceae	Incertae Sedis_310	NA	TACGGAGGATGCGAGCGTTATCCGGATTTATTGGGTTTAAAGGGAGCGCAGGCTGTCAGGCAAGTCAGCGGTCAAATGTCGGGGCTCAACCCCGGCCTGCCGTTGAAACTGCCGGACTAGAGTTCGAGTGAGGTATGCGGAATGCGTTGTGTAGCGGTGAAATGCATAGATATGACGCAGAACTCCGATTGCGAAGGCAGCATACCAACTCGCGACTGACGCTGAGGCTCGAAAGCGTGGGTATCGAACAGG	state_genP	-0.062576	0.07923	-1.06458	0.429686	0.51434	ppa	No	All samples
asv	ASV 024	Bacteria	Bacteroidota	Bacteroidia	Bacteroidales	Prevotellaceae	Prevotellaceae UCG-003	NA	TACGGAAGATGCGAGCGTTATCCGGATTTATTGGGTTTAAAGGGAGCGTAGGCGGGCTGTTGAGTCAGCGGTCAAATGTCAGGGCCCAACCCTGGCGTGCCGTTGATACTGGCGGCCTTGAGTTCACACAAGGAAGGTGGAATTCGTCGTGTAGCGGTGAAATGCTCAGATATGACGAGGAACTCCGATTGCGAAGGCAGCCTTCTGGGGTGTTACTGACGCTGAGGCTCGAAAGTGCGGGTATCAAACAGG	state_genP	0.0758835	0.0960465	1.07884	0.429529	0.517203	cycling	No	All samples
asv	ASV 245	NA	NA	NA	NA	NA	NA	NA	TACGTAGGTGGCAAGCGTTATCCGGAATGACTGGGCGTAAAGGGTGCGTAGGTGGCGATACAAGTTAGTAGTGAAATTCCGGGGCTTAACTCCGGCGCTACTACTAAGACTGTATTGCTTGAGTGCAGGAGAGGTAAGCGGAATTCCTAGTGTAGCGGTGGAATGCGTAGATATTAGGAGGAACACCAGTGGCGAAGGCGGCTTACTGGCCTGTAACTGACACTGAGGCACGAAAGCGTGGGGAGCAAACAGG	state_genP	0.0744419	0.0944793	1.07728	0.430787	0.517203	cycling	No	All samples
asv	ASV 286	Bacteria	Bacillota	Clostridia	Lachnospirales	Lachnospiraceae	NA	NA	TACGTATGGAGCAAGCGTTATCCGGATTTACTGGGTGTAAAGGGAGCGTAGGCGGTATGACAAGTCTGATGTGAAAGGCCGGGGCTCAACCCCGGGACTGCATTGGAAACTGTCGCACTTGAGTGTCGGAGAGGTAAGTGGAATTCCTAGTGTAGCGGTGAAATGCGTAGATATTAGGAGGAACACCAGTGGCGAAGGCGGCTTACTGGACGACAACTGACGCTGAGGCTCGAAAGCGTGGGGAGCAAACAGG	state_genP	-0.0680425	0.0878163	-1.07041	0.438483	0.523309	ppa	No	All samples
asv	ASV 152	Bacteria	Pseudomonadota	Gammaproteobacteria_2	Enterobacterales_2	NA	NA	NA	TACGGAGGGTGCAAGCGTTAATCGGAATTACTGGGCGTAAAGCGCACGCAGGCGGTTTGTTAAGTCAGATGTGAAATCCCCGGGCTCAACCTGGGAACTGCATCTGATACTGGCAAGCTTGAGTCTCGTAGAGGGGGGTAGAATTCCAGGTGTAGCGGTGAAATGCGTAGAGATCTGGAGGAATACCGGTGGCGAAGGCGGCCCCCTGGACGAAGACTGACGCTCAGGTGCGAAAGCGTGGGGAGCAAACAGG	state_genP	-0.0692919	0.0898499	-1.07175	0.440632	0.524313	ppa	No	All samples
asv	ASV 058	Bacteria	Cyanobacteriota	Cyanobacteriia_2	Chloroplast_2	Incertae Sedis_227	Incertae Sedis_497	NA	GACAGAGGATGCAAGCGTTATCCGGAATGATTGGGCGTAAAGCGTCTGTAGGTGGCTTTTCAAGTCCGCCGTCAAATCCCAGGGCTCAACCCTGGACAGGCGGTGGAAACTACCAAGCTGGAGTACGGTAGGGGCAGAGGGAATTTCCGGTGGAGCGGTGAAATGCATTGAGATCGGAAAGAACACCAACGGCGAAAGCACTCTGCTGGGCCGACACTGACACTGAGAGACGAAAGCTAGGGGAGCAAATGGG	state_genP	0.0714051	0.0929178	1.07402	0.442246	0.525071	cycling	No	All samples
asv	ASV 173	Bacteria	Bacillota	Bacilli	RF39	Incertae Sedis_116	Incertae Sedis_211	NA	TACGTAGGGGGCGAGCGTTATCCGGATTTATTGGGCGTAAAGCGTGTGTAGGCGGTTTGTTAAGTCTGAGATGAAAGGCTATGGCTCAACCATAGTTTGTTTCAGAAACTGGCAGACTAGAGTGCAGTAGAGGCAAATGGAATTCATAGTGTAGCGGTGGAATGCGTAGATATTATGAGGAACATCAGTGGCGAAGGCGATTTGCTGGGCTGTTACTGACGCTGAGACACGAAAGCGTGGGGAGCAAATAGG	state_genP	-0.0786105	0.101825	-1.08178	0.440145	0.525071	cycling	No	All samples
asv	ASV 222	Bacteria	Bacteroidota	Bacteroidia	Bacteroidales	Prevotellaceae	Incertae Sedis_316	NA	TACGGAAGGTTCAGGCGTTATCCGGATTTATTGGGTTTAAAGGGAGCGCAGGCGGACTTTTAAGTCAGCTGTGAAAACTGGCGGCTCAACCGTCAGCCTGCAGTTGATACTGGAAGTCTTGAGTGCACACAGGGATGCTGGAATTCATGGTGTAGCGGTGAAATGCTCAGATATCATGAAGAACTCCGATCGCGAAGGCAGGCATCCGGGGTGCAACTGACGCTGAGGCTCGAAAGTGCGGGTATCAAACAGG	state_genP	-0.0781008	0.101229	-1.08123	0.440436	0.525071	cycling	No	All samples
asv	ASV 237	Bacteria	Bacillota	Bacilli	Lactobacillales	Streptococcaceae	Streptococcus	NA	TACGTAGGTCCCGAGCGTTGTCCGGATTTATTGGGCGTAAAGCGAGCGCAGGCGGTTTGATAAGTCTGAAGTTAAAGGCTGTGGCTCAACCATAGTTCGCTTTGGAAACTGTCAAACTTGAGTGCAGAAGGGGAGAGTGGAATTCCATGTGTAGCGGTGAAATGCGTAGATATATGGAGGAACACCGGTGGCGAAAGCGGCTCTCTGGTCTGTAACTGACGCTGAGGCTCGAAAGCGTGGGGAGCGAACAGG	state_genP	0.0766763	0.100137	1.07969	0.443888	0.525071	cycling	No	All samples
asv	ASV 292	Bacteria	Bacillota	Clostridia	Lachnospirales	Lachnospiraceae	[Bacteroides] pectinophilus group	NA	TACGTAGGGGGCAAGCGTTATCCGGATTTACTGGGTGTAAAGGGAGTGTAGGTGGCTGCGCAAGTCAGGAGTGAAAGCCCGGGGCTCAACCCCGGGACTGCTCTTGAAACTGCGTGGCTTGAGTGCAGGAGGGGCAGGCGGAATTCCTAGTGTAGCGGTGAAATGCGTAGATATTAGGAGGAACACCGGTGGCGAAGGCGGCCTGCTGGACTGTAACTGACACTGAGGCTCGAAAGCGTGGGGAGCAAACAGG	state_genP	0.073838	0.0962795	1.07663	0.443175	0.525071	cycling	No	All samples
asv	ASV 347	Bacteria	Actinomycetota	Coriobacteriia_2	Coriobacteriales_2	Atopobiaceae_2	NA	NA	TACGTAGGGGGCAAGCGTTATCCGGATTCATTGGGCGTAAAGCGCGCGTAGGCGGCCTCGTAGGCCGGGAGTTAAATCCGGGGGCTCAACCCCCGTCCGCTTCCGGAACCACGGGGCTTGAGTCTGGTAGGGGAGGGTGGAATTCCCAGTGTAGCGGTGGAATGCGCAGATATTGGGAAGAACACCGGTGGCGAAGGCGGCCCTCTGGGCCAAGACTGACGCTGAGGCGCGAAAGCTAGGGGAGCGAACAGG	state_genA	0.0690354	0.0664838	1.07147	0.299156	0.525344	cycling	No	All samples
asv	ASV 360	Bacteria	Bacillota	Clostridia	Oscillospirales	Ruminococcaceae	Acutalibacter	NA	TACGTAGGGAGCAAGCGTTGTCCGGATTTACTGGGTGTAAAGGGTGCGTAGGCGGATTGGCAAGTCAGAAGTGAAATCCATGGGCTTAACCCATGAACTGCTTTTGAAACTGTTAGTCTTGAGTGAAGTAGAGGTAGGCGGAATTCCCGGTGTAGCGGTGAAATGCGTAGAGATCGGGAGGAACACCAGTGGCGAAGGCGGCCTACTGGGCTTTAACTGACGCTGAGGCACGAAAGTGTGGGTAGCAAACAGG	state_genA	-0.070161	0.0676878	-1.07268	0.30001	0.525344	cycling	No	All samples
asv	ASV 338	Bacteria	Bacteroidota	Bacteroidia	Bacteroidales	Prevotellaceae	Incertae Sedis_316	NA	TACGGAAGGTCCGGGCGTTATCCGGATTTATTGGGTTTAAAGGGAGCGCAGGCGGTGGCGTAAGTCAGTTGTGAAATCGTGCGGCTTAACCGTGCAATTGCAGTTGATACTGCGTCACTTGAGTGCACACAGGGATGTTGGAATTCATGGTGTAGCGGTGAAATGCTTAGATATCATGAAGAACTCCGATCGCGAAGGCATATGTCCGGAGTGCAACTGACGCTGAGGCTCGAAAGTGTGGGTATCAAACAGG	state_genP	-0.0608711	0.0794234	-1.06276	0.443471	0.52613	ppa	No	All samples
asv	ASV 242	Bacteria	Bacillota	Clostridia	Clostridia UCG-014	Incertae Sedis_119	Incertae Sedis_217	NA	TACGTAGGGAGCAAGCGTTATCCGGATTTATTGGGTGTAAAGGGTGCGTAGACGGGAAGACAAGTTGGTTGTGAAAGCCCTCGGCTCAACTGAGGAACTGCAACCAAAACTATCATTCTTGAGTGCGGGAGAGGAAAGTGGAATTCCTAGTGTAGCGGTGAAATGCGTAGATATTAGGAGGAACACCAGTGGCGAAGGCGACTTTCTGGACCGTAACTGACGTTGAGGCACGAAAGTGTGGGGAGCAAACAGG	state_genA	0.0838545	0.0816094	1.08747	0.304236	0.53043	cycling	No	All samples
asv	ASV 238	Bacteria	Bacillota	Clostridia	Lachnospirales	Lachnospiraceae	NA	NA	TACGTATGGTGCAAGCGTTATCCGGATTTACTGGGTGTAAAGGGAGCGCAGGCGGTACGGCAAGTCTGATGTGAAATCCCGGGGCTCAACCCCGGTACTGCATTGGAAACTGTCGGACTAGAGTGTCGGAGGGGTAAGTGGAATTCCTAGTGTAGCGGTGAAATGCGTAGATATTAGGAGGAACACCAGTGGCGAAGGCGGCTTACTGGACGATTACTGACGCTGAGGCTCGAAAGCGTGGGGAGCAAACAGG	state_genP	-0.0757436	0.101077	-1.07869	0.453676	0.53507	cycling	No	All samples
asv	ASV 259	NA	NA	NA	NA	NA	NA	NA	TACGAAGGGTGCGAGCGTTGTTCGGAATTACTGGGTGTAAAGGGCGTGTAGGCGGACTGTCAAGTTAGTGGTGAAACCCCTGGGCTTAACCTGGGAACTGCCATTGATACTGATAGTCTTGAGTATCGGAGAGGATAACGGAATATCCAGTGTAGAGGTGAAATTCGTAGATATTGGATAGAACACCGGTGGCGAAGGCGGTTATCTGGCCGGTTACTGACGCTGAGGCGCGAGAGCGTGGGGAGCAAACAGG	state_genA	-0.0775647	0.0761994	-1.08065	0.308774	0.536011	cycling	No	All samples
asv	ASV 349	Bacteria	Bacillota	Bacilli	Erysipelotrichales	Erysipelatoclostridiaceae	UCG-004	NA	TACGTAGGTCACGAGCGTTATCCGGAATTATTGGGCGTAAAGAGTGAGCAGGCGGCACGGCAAGTCTGGAGTGAAAGCGTGGGGCTCAACCCCATACAGCTTTGGAAACTACCGAGCTAGAGTATGTCAGAGGTAAACGGAACTCCATGTGTAGCGGTGAAATGCGTAGATATATGGAAGAACACCGGTGGCGAAGGCGGTTTACCAGGGCAATACTGACGCTCAGTCACGAAAGCGTGGGGAGCAAATAGG	state_genP	0.0559801	0.0751137	1.05758	0.456147	0.536408	cycling	No	All samples
asv	ASV 029	Bacteria	Bacteroidota	Bacteroidia	Bacteroidales	Prevotellaceae	NA	NA	TACGGAAGGTCCTGGCGTTATCCGGATTTATTGGGTTTAAAGGGAGCGTAGGCCGCGGGTTAAGCGTGTTGTGAAATGCAGGGGCTCAACCTCTGCACTGCAGCGCGAACTGGCTTGCTTGAGTACGCACAACGTGGGCGGAATTCGTGGTGTAGCGGTGAAATGCTTAGATATCACGAAGAACTCCGATTGCGAAGGCAGCTCACGGGAGCGCAACTGACGCTGAAGCTCGAAAGCGCGGGTATCGAACAGG	state_genA	0.0903763	0.0910994	1.09459	0.321222	0.541312	cycling	No	All samples
asv	ASV 077	NA	NA	NA	NA	NA	NA	NA	TACGTAGGTGGCGAGCGTTATCCGGATTTATTGGGCGTAAAGGGTGCGTAGGCGGTATGTTAAGTATAAAATAAAAGCCCGAAGCTTAACTTCGGTTCGTTTTATAAACTGGCAAACTAGAGTACAGTAGAGGCAAATGGAATTCCTAGTGTAGTGGTAAAATGCGTAGATATTAGGAGGAACACCAGTGGCGAAGGCGATTTGCTGGGCTGTAACTGACGCTGAGGCACGAAAGCGTGGGGAGCAAATAGG	state_genA	0.0884157	0.0889242	1.09244	0.32014	0.541312	cycling	No	All samples
asv	ASV 150	Bacteria	Bacteroidota	Bacteroidia	Bacteroidales	Rikenellaceae	Rikenellaceae RC9 gut group	NA	TACGGGGGATGCGAGCGTTATCCGGATTCATTGGGTTTAAAGGGTGCGTAGGCTGTGCGTCAAGTCAGGGGTGAAATTCCCGCGCTCAACGCGGGGGCTGCCTTTGATACTGTCGCGCTGGAGTGCGGATGCCGCCGGAGGAATGAGTGGTGTAGCGGTGAAATGCATAGATATCACTCAGAACACCGATTGCGAAGGCATCTGGCGAATCCGTAACTGACGCTGAGGCACGAAAGCGTGGGGATAGAACAGG	state_genA	0.095347	0.0950994	1.10004	0.316109	0.541312	cycling	No	All samples
asv	ASV 152	Bacteria	Pseudomonadota	Gammaproteobacteria_2	Enterobacterales_2	NA	NA	NA	TACGGAGGGTGCAAGCGTTAATCGGAATTACTGGGCGTAAAGCGCACGCAGGCGGTTTGTTAAGTCAGATGTGAAATCCCCGGGCTCAACCTGGGAACTGCATCTGATACTGGCAAGCTTGAGTCTCGTAGAGGGGGGTAGAATTCCAGGTGTAGCGGTGAAATGCGTAGAGATCTGGAGGAATACCGGTGGCGAAGGCGGCCCCCTGGACGAAGACTGACGCTCAGGTGCGAAAGCGTGGGGAGCAAACAGG	state_genA	-0.0818622	0.0811614	-1.08531	0.313205	0.541312	cycling	No	All samples
asv	ASV 182	Bacteria	Bacillota	Clostridia	Lachnospirales	Lachnospiraceae	NA	NA	TACGTATGGAGCAAGCGTTATCCGGATTTACTGGGTGTAAAGGGAGCGTAGGCGGTCCTGCAAGTCTGATGTGAAAGGCCGGGGCTCAACCCCGGGACTGCATTGGAAACTGTAGGACTAGAGTGTCGGAGGGGTAAGTGGAATTCCTAGTGTAGCGGTGAAATGCGTAGATATTAGGAGGAACACCAGTGGCGAAGGCGGCTTACTGGACGACCACTGACGCTGAGGCTCGAAAGCGTGGGGAGCAAACAGG	state_genA	-0.079234	0.0798433	-1.08246	0.321074	0.541312	cycling	No	All samples
asv	ASV 330	Bacteria	Bacillota	Clostridia	Oscillospirales	Ruminococcaceae	NA	NA	TACGTAGGGAGCGAGCGTTGTCCGGAATTACTGGGTGTAAAGGGAGCGTAGGCGGGATCGCAAGTCAGATGTGAAAACTATGGGCTTAACCCATAAACTGCATTTGAAACTGTGGTTCTTGAGTGAAGTAGAGGTAAGCGGAATTCCTAGTGTAGCGGTGAAATGCGTAGATATTAGGAGGAACATCAGTGGCGAAGGCGGCTTACTGGGCTTTAACTGACGCTGAGGCTCGAAAGCGTGGGGAGCAAACAGG	state_genA	-0.0694386	0.0700017	-1.07191	0.321278	0.541312	cycling	No	All samples
asv	ASV 393	Bacteria	Bacillota	Clostridia	NA	NA	NA	NA	TACGTAGGTGGCAAGCGTTATCCGGATTTACTGGGTGTAAAGGGTGTGTAGGCGGGAAAGTGGGTCAGATGTGAAATACCAAGGCTAAACCATGGAGCTGCATTTGAAACTGCTTTTCTTGAGAGTGGGAGAGGTAAGCGGAATTCCCGGTGTAGCGGTGAAATGCGTAGATATCGGGAGGAACACCAGTGGCGAAGGCGGCTTACTGGACCATTACTGACGCTGAGACACGAAAGCGTGGGGAGCAAACAGG	state_genA	0.0532902	0.0532783	1.05474	0.317265	0.541312	cycling	No	All samples
asv	ASV 067	Bacteria	Bacillota	Clostridia	Lachnospirales	Lachnospiraceae	NA	NA	TACGTAGGGGGCAAGCGTTATCCGGATTTACTGGGTGTAAAGGGAGCGTAGACGGTGAGACAAGTCTGAAGTGAAATCCCGGGGCTCAACCCCGGAACTGCTTTGGAAACTGCCTGACTGGAGTGCAGGAGAGGTAAGTGGAATTCCTAGTGTAGCGGTGAAATGCGTAGATATTAGGAGGAACACCAGTGGCGAAGGCGGCTTACTGGACTGTAACTGACGTTGAGGCTCGAAAGCGTGGGGAGCAAACAGG	state_genP	-0.0828736	0.111613	-1.0864	0.457821	0.541552	ppa	No	All samples
asv	ASV 377	Bacteria	NA	NA	NA	NA	NA	NA	TACGGAGGGTGCAAGCGTTAATCGGAATTACTGGGCGTAAAGCGCATGTAGGCTGTATGGCAAGTTGGAGGTGAAATCCCACGGCCCAACCGTGGAACTGCCTTCAAAACTACCAAACTGGAGAATGAGAGAGGATGGCGGAATTCCAGGTGTAGGAGTGAAATCCGTAGATATCTGGAAGAACATCAGTGGCGAAGGCGGCCATCTGGCTCATATCTGACGCTGAGATGCGAAAGCGTGGGTAGCAAACAGG	state_genP	0.0484691	0.0655981	1.04966	0.46002	0.542553	ppa	No	All samples
asv	ASV 023	NA	NA	NA	NA	NA	NA	NA	CACGTAAGGCGCGAGCGTTGTTCGGAATCATTGGGCGTAAAGGGCGTGTAGGCGGCCCTGCAAGCCTGGCGTGAAATCCCGGGGCTCAACCCCGGAACCGCGCTGGGAACTGCGAGGCTTGAGCCGCTGTGGCGCAGCCGGAATTCCAGGTGTAGGGGTGAAATCTGTAGATATCTGGAAGAACACCGATGGCGAAGGCAGGCTGCGAGCGGACGGCTGACGCTGAGGCGCGAAGGCGCGGGGAGCGAACAGG	state_genP	0.0912726	0.124418	1.09557	0.463233	0.543148	cycling	No	All samples
asv	ASV 170	Bacteria	Campylobacterota	Campylobacteria	Campylobacterales	Helicobacteraceae	Helicobacter	NA	TACGGAGGGTGCAAGCGTTACTCGGAATCACTGGGCGTAAAGAGCGCGTAGGCGGGAAAGTAAGTCAGATGTGAAATGCTAAGGCTTAACCATAGAACTGCATTTGAAACTACTTTTCTAGAGTATGGGAGAGGTAGGTGGAATTCTTGGTGTAGGGGTAAAATCCGTAGAGATCAAGAGGAATACTCATTGCGAAGGCGACCTGCTGGAACATTACTGACGCTTAAGCGCGAAAGCGTGGGGAGCAAACAGG	state_genP	0.059359	0.0810688	1.06116	0.464083	0.54574	ppa	No	All samples
asv	ASV 219	Bacteria	Bacillota	Clostridia	NA	NA	NA	NA	TACGTAGGTGGCAAGCGTTGTCCGGATTTACTGGGTGTAAAGGGCGTGCAGCCGGGTCTGCAAGTCAGATGTGAAATCCATGGGCTCAACCCATGAACTGCATTTGAAACTGTAGATCTTGAGTGTCGGAGGGGCAATCGGAATTCCTAGTGTAGCGGTGAAATGCGTAGATATTAGGAGGAACACCAGTGGCGAAGGCGGATTGCTGGACGATAACTGACGGTGAGGCGCGAAAGTGTGGGGAGCAAACAGG	state_genA	0.083334	0.0854039	1.0869	0.329236	0.550099	cycling	No	All samples
asv	ASV 270	Bacteria	Actinomycetota	Coriobacteriia_2	Coriobacteriales_2	Atopobiaceae_2	NA	NA	TACGTAGGGGGCGAGCGTTATCCGGATTCATTGGGCGTAAAGCGCTCGTAGGCGGTCCGCTAGGTCGGGAGTCAAAACCGGGGGCTCAACCCCCGCACGCTCCCGATACCGGCGGACTTGAGTTTGGTAGGGGAAGGCGGAATTCCAAGTGTAGCGGTGGAATGCGCAGATATTTGGAAGAACACCGGTGGCGAAGGCGGCCTTCTGGGCCACGACTGACGCTGAGGAGCGAAAGCTAGGGGAGCGAACAGG	state_genA	-0.0704911	0.0720603	-1.07304	0.328018	0.550099	cycling	No	All samples
asv	ASV 302	Bacteria	Bacillota	Clostridia	NA	NA	NA	NA	TACGTAGGGGGCAAGCGTTATCCGGAATTACTGGGTGTAAAGGGTGAGTAGGCGGCACGGCAAGTAAGATGTGAAAGCCCGAGGCTTAACCTCGGGATTGCATTTTAAACTGCTGAGCTAGAGTACAGGAGAGGAAAGCGGAATTCCCAGTGTAGCGGTGAAATGCGTAGATATTGGGAAGAACACCAGTGGCGAAGGCGGCTTTCTGGACTGGCACTGACGCTGAGGCACGAAAGCGTGGGGAGCGAACAGG	state_genP	0.0521023	0.0725127	1.05348	0.47247	0.553978	ppa	No	All samples
asv	ASV 322	Bacteria	Bacillota	NA	NA	NA	NA	NA	TACGTAGGGGGCGAGCGTTATCCGGATTTATTGGGCGTAAAGCGTGCGTAGGCGGTTTATTAAGTTTAAGATAAAAGCCCGGGGCTCAACTCCGGTTCGTCTTAAAAACTGGTAAACTTGAGTATGGTAGAGGCAAACGGAATTTCTAGTGTAGCGGTGAAATGCGTAGATATTAGAAGGAACACCAGTGGCGAAGGCGGTTTGCTGGGCCAAAACTGACGCTGAGGCACGAAAGCGTGGGTAGCAAATAGG	state_genP	-0.05513	0.0771056	-1.05668	0.474651	0.554912	ppa	No	All samples
asv	ASV 040	Bacteria	NA	NA	NA	NA	NA	NA	TACGGAAGGTCCTGGCGTTATCCGGATTTATTGGGTTTAAAGGGAGCGTAGGCCGGGCATTAAGCGTGTTGTGAAATGCGGGTGCTCAACATCCGCACTGCAGCGCGAACTGGTGCTCTTGAGTGCGCACAACGTGGGCGGAATTCGTGGTGTAGCGGTGAAATGCTTAGATATCACGAAGAACTCCGATTGCGAAGGCAGCCCACGGGAGCGCCACTGACGCTGAAGCTCGAAAGTGCGGGTATCGAACAGG	state_genA	0.0933971	0.0979369	1.0979	0.340316	0.556157	cycling	No	All samples
asv	ASV 107	NA	NA	NA	NA	NA	NA	NA	TACGTAGGGTGCAAGCGTTAATCGGAATTACTGGGCGTAAAGCGTGCGCAGGCGGCTGGACAAGACAGGTGTGAAATCCCCGGGCTCAACCTGGGAACTGCACTTGTAACTATCCGGCTTGGAGTGCATCAGAGGGAGGCGGAATTCCGCATGTAGCAGTGAAATGCGTAGATATGCGGAAGAACACCAATGGCGAAGGCAGCCTCCTGGGGTGCAACTGACGCTCATGCACGAAAGCGTGGGGAGCAAACAGG	state_genA	0.0776798	0.081437	1.08078	0.340205	0.556157	cycling	No	All samples
asv	ASV 116	Bacteria	Bacillota	Clostridia	Oscillospirales	Oscillospiraceae	NA	NA	TACGTAGGTGGCAAGCGTTGTCCGGATTTACTGGGTGTAAAGGGCGTGTAGGCGGAGAAGCAAGTCAGAAGTGAAATCCATGGGCTTAACCCATGAACTGCTTTTGAAACTGTTTCCCTTGAGTATCGGAGAGGCAGGCGGAATTCCTAGTGTAGCGGTGAAATGCGTAGATATTAGGAGGAACACCAGTGGCGAAGGCGGCCTGCTGGACGACAACTGACGCTGAGGCGCGAAAGCGTGGGGAGCAAACAGG	state_genA	0.0767213	0.0802857	1.07974	0.339325	0.556157	cycling	No	All samples
asv	ASV 156	Bacteria	Bacillota	Clostridia	Lachnospirales	Lachnospiraceae	Incertae Sedis_225	NA	TACGTAGGGGGCAAGCGTTATCCGGATTTACTGGGTGTAAAGGGAGCGTAGACGGCGAGACAAGTCTGAAGTGAAAGCCCGGGGCTCAACCCCGGGACTGCTTTGGAAACTGCCTTGCTAGAGTGCTGGAGAGGTAAGTGGAATTCCTAGTGTAGCGGTGAAATGCGTAGATATTAGGAGGAACACCAGTGGCGAAGGCGGCTTACTGGACAGTAACTGACGTTGAGGCTCGAAAGCGTGGGGAGCAAACAGG	state_genA	-0.0759649	0.0797506	-1.07892	0.340882	0.556157	cycling	No	All samples
asv	ASV 207	Bacteria	Bacillota	Clostridia	Lachnospirales	Lachnospiraceae	NA	NA	TACGTAGGGGGCAAGCGTTATCCGGATTTACTGGGTGTAAAGGGAGCGCAGGCGGTCTTGCAAGTCTGATGTGAAAGCCCGGGGCTCAACCCCGGGACTGCATTGGAAACTGTGAGACTTGAGTGTCGGAGGGGCAAGTGGAATTCCTAGTGTAGCGGTGAAATGCGTAGATATTAGGAGGAACACCAGTGGCGAAGGCGGCTTGCTGGACGACAACTGACGCTGAGGCTCGAAAGCGTGGGGAGCAAACAGG	state_genA	-0.0738301	0.0773395	-1.07662	0.339822	0.556157	cycling	No	All samples
asv	ASV 293	Bacteria	Bacillota	Clostridia	Peptostreptococcales-Tissierellales	Peptostreptococcaceae	NA	NA	TACGTAGGGGGCTAGCGTTATCCGGAATTACTGGGCGTAAAGGGTGCGTAGGTGGTTTCTTAAGTCAGAGGTGAAAGGCTACGGCTCAACCGTAGTAAGCCTTTGAAACTGGGAAACTTGAGTGCAGGAGAGGAGAGTGGAATTCCTAGTGTAGCGGTGAAATGCGTAGATATTAGGAGGAACACCAGTTGCGAAGGCGGCTCTCTGGACTGTAACTGACACTGAGGCACGAAAGCGTGGGGAGCAAACAGG	state_genA	0.0658521	0.0691772	1.06807	0.341184	0.556157	cycling	No	All samples
asv	ASV 376	Bacteria	Bacillota	Clostridia	Lachnospirales	Lachnospiraceae	Lachnospiraceae UCG-010	NA	TACGTAGGGGGCAAGCGTTATCCGGAATTACTGGGTGTAAAGGGAGCGTAGGCGGCATGGTAAGTAAGATGTGAAAGCCCGAGGCTTAACCTCGAGGATTGCATTTTAAACTATCAAGCTAGAGTACAGGAGAGGAAAGCGGAATTCCTAGTGTAGCGGTGAAATGCGTAGATATTAGGAAGAACACCAGTGGCGAAGGCGGCTTTCTGGACTGAAACTGACGCTGAGGCTCGAAAGCGTGGGGAGCGAACAGG	state_genP	-0.0552146	0.0778143	-1.05677	0.478009	0.558839	cycling	No	All samples
asv	ASV 373	Bacteria	Bacillota	Clostridia	Oscillospirales	Oscillospiraceae	UCG-005	NA	TACGTAGGTGGCAAGCGTTGTCCGGATTTACTGGGTGTAAAGGGCGTGTAGGCGGGAAGACAGGTCAGATGTGAAATACCGGGGCTCAACTCCGGAGCTGCATTTGAAACCGTTTTTCTTGAGTATCGGAGAGGCAGGCGGAATTCCTAGTGTAGCGGTGAAATGCGTAGATATTAGGAGGAACACCAGTGGCGAAGGCGGCCTGCTGGACGACAACTGACGCTGAGGCGCGAAAGCGTGGGGAGCAAACAGG	state_genP	-0.0532534	0.0758927	-1.0547	0.482908	0.562924	ppa	No	All samples
asv	ASV 273	Bacteria	Cyanobacteriota	Cyanobacteriia_2	Chloroplast_2	Incertae Sedis_227	Incertae Sedis_497	NA	GACAGAGGATGCAAGCGTTATCCGGAATGATTGGGCGTAAAGCGTCTGTAGGTGGCTTTTTAAGTTCGCCGTCAAATCCCAGGGCTCAACCCTGGACAGGCGGTGGAAACTACCAAGCTGGAGTACGGTAGGGGCAGAGGGAATTTCCGGTGGAGCGGTGAAATGCGTAGAGATCGGAAAGAACACCAACGGCGAAAGCACTCTGCTGGGCCGACACTGACACTGAGAGACGAAAGCTAGGGGAGCGAATGGG	state_genP	0.0594386	0.0849848	1.06124	0.484338	0.562955	ppa	No	All samples
asv	ASV 053	Bacteria	Bacteroidota	Bacteroidia	Bacteroidales	Prevotellaceae	Incertae Sedis_316	NA	TACGGAAGGTCCGGGCGTTATCCGGATTTATTGGGTTTAAAGGGAGCGCAGGCCGCCAGGCAAGCGTGTTGTGAAATGCAGTCGCTCAACGTCTGCACTGCAGCGCGAACTGCCCGGCTAGAGTGCGCGCAACGTTGGCGGAATTCGCCGTGTAGCGGTGAAATGCTTAGATATGGCGAAGAACTCCGATTGCGAAGGCAGCTGACGGGCGCGTAACTGACGCTCATGCTCGAAAGTGCGGGTATCGAACAGG	state_genA	-0.0927929	0.0991223	-1.09723	0.34925	0.56606	cycling	No	All samples
asv	ASV 343	Bacteria	Bacillota	Clostridia	Oscillospirales	Ruminococcaceae	NA	NA	TACGTAGGGAGCAAGCGTTGTCCGGATTTACTGGGTGTAAAGGGTGCGTAGGCGGCTTTGCAAGTCAGATGTGAAATCTATGGGCTCAACCCATAAACTGCATTTGAAACTGTAGAGCTTGAGTGAAGTAGAGGCAGGCGGAATTCCCCGTGTAGCGGTGAAATGCGTAGAGATGGGGAGGAACACCAGTGGCGAAGGCGGCCTGCTGGGCTTTAACTGACGCTGAGGCACGAAAGCGTGGGTAGCAAACAGG	state_genA	-0.0657499	0.070356	-1.06796	0.350082	0.56606	cycling	No	All samples
asv	ASV 074	NA	NA	NA	NA	NA	NA	NA	TACGGAGGATGCGAGCGTTATCCGGATTCATTGGGTTTAAAGGGTGCGTAGGTGGCCCGCTAAGTCGGCGGTGAAATTCGGTGGCTCAACCACCGGACTGCCGTCGAAACTGGAGGGCTTGAGTATGATTGAGGCAGGCGGAATGCGTGGTGTAGCGGTGAAATGCATAGATATCACGCAGAACCCCGATTGCGAAGGCAGCCTGCCAAGCCATGACTGACACTGAGGCACGAAAGCGTGGGTATCGAACAGG	state_genP	-0.0662776	0.0965847	-1.06852	0.492616	0.570922	ppa	No	All samples
asv	ASV 183	Bacteria	Actinomycetota	Coriobacteriia_2	Coriobacteriales_2	Coriobacteriaceae_2	NA	NA	TACGTAGGGGGCGAGCGTTATCCGGATTCATTGGGCGTAAAGCGCGCGTAGGCGGCCGGGCAGGCCAGGGGTCAAATCCGGGGGCTCAACCCCCGTCCGCCCTTGGAACCGCCCGGCTCGGGTCCGGCAGGGGAGGGTGGAATTCCCGGTGTAGCGGTGGAATGCGCAGATATCGGGAGGAACACCGGTGGCGAAGGCGGCCCTCTGGGCCGAGACCGACGCTGAGGCGCGAAAGCTGGGGGAGCGAACAGG	state_genA	-0.0717619	0.0778248	-1.0744	0.35653	0.571874	cycling	No	All samples
asv	ASV 290	Bacteria	Bacillota	Bacilli	Erysipelotrichales	Erysipelotrichaceae	Holdemanella	NA	TACGTAGGTGGCGAGCGTTATCCGGAATGATTGGGCGTAAAGGGTGCGTAGGTGGCCGGGAAAGTCTGGAGTAAAAGGTATGGGCTCAACCCGTACTGGCTCTGGAAACTGTCCGGCTAGAGAGCAGAAGAGGACGGCGGAACTCCATGTGTAGCGGTAAAATGCGTAGATATATGGAAGAACACCGGTGGCGAAGGCGGCCGTCTGGTCTGCGACTGACACTGAAGCACGAAAGCGTGGGGAGCAAATAGG	state_genA	-0.0622451	0.067476	-1.06422	0.35633	0.571874	cycling	No	All samples
asv	ASV 346	Bacteria	Bacillota	Clostridia	Oscillospirales	Oscillospiraceae	UCG-005	NA	TACGTAGGTGGCAAGCGTTGTCCGGATTTACTGGGTGTAAAGGGCGCGTAGGCGGGATGGCAAGTCAGATGTGAAATCCATGGGCTCAACCCATGAACTGCATTTGAAACTGTCGTTCTTGAGTATCGGAGAGGCAAGCGGAATTCCTAGTGTAGCGGTGAAATGCGTAGATATTAGGAGGAACACCAGTGGCGAAGGCGGCTTGCTGGACGACAACTGACGCTGAGGCGCGAAAGCGTGGGGAGCAAACAGG	state_genA	-0.0615493	0.0670329	-1.06348	0.358571	0.572856	cycling	No	All samples
asv	ASV 033	Bacteria	Bacteroidota	Bacteroidia	Bacteroidales	NA	NA	NA	TACGGAGGATGCGAGCGTTATCCGGATTTATTGGGTTTAAAGGGTGCGTAGGCGGACGATTAAGTCAGCGGTGAAAGCGTGTGGCTCAACCATACCACTGCCGTTGATACTGGTTGTCTTGAGTGTAAATGAGGTAGGCGGAATGTGATGTGTAGCGGTGAAATGCTTAGATATGTCACAGAACCCCGATTGCGAAGGCAGCTTACCAAGATACAACTGACGCTGAGGCACGAAAGCGTGGGTATCAAACAGG	state_genP	-0.0653124	0.0969991	-1.06749	0.500773	0.58375	cycling	No	All samples
asv	ASV 352	Bacteria	Bacillota	Clostridia	Oscillospirales	UCG-010	Incertae Sedis_232	NA	TACGTAGGTGGCGAGCGTTATCCGGAATTACTGGGTGTAAAGGGTGTGTAGGCGGGAAGGCAAGTCAGATGTGAAAACCAAAGGCTCAACCTTTGGCTTGCATTTGAAACTGTTTTTCTTGAGAGTGGGAGAGGTAAACGGAATTCCTAGTGTAGTAGTGAAATGCGTAGATATTAGGAGGAACACCGGTGGCGAAGGCGGTTTACTGGACCACAACTGACGCTGAGACACGAAAGCGTGGGGAGCAAACAGG	state_genA	0.0609628	0.0676209	1.06286	0.367353	0.584558	cycling	No	All samples
asv	ASV 245	NA	NA	NA	NA	NA	NA	NA	TACGTAGGTGGCAAGCGTTATCCGGAATGACTGGGCGTAAAGGGTGCGTAGGTGGCGATACAAGTTAGTAGTGAAATTCCGGGGCTTAACTCCGGCGCTACTACTAAGACTGTATTGCTTGAGTGCAGGAGAGGTAAGCGGAATTCCTAGTGTAGCGGTGGAATGCGTAGATATTAGGAGGAACACCAGTGGCGAAGGCGGCTTACTGGCCTGTAACTGACACTGAGGCACGAAAGCGTGGGGAGCAAACAGG	state_genP	0.0581775	0.0881508	1.0599	0.509303	0.588561	ppa	No	All samples
asv	ASV 069	Bacteria	Actinomycetota	Actinobacteria_2	Bifidobacteriales_2	Bifidobacteriaceae_2	NA	NA	TACGTAGGGTGCAAGCGTTATCCGGAATTATTGGGCGTAAAGAGCTCGTAGGCGGTTCGTCGCGTCTGGTGTGAAAGCCCATCGCTTAACGGTGGGTCTGCGCCGGGTACGGGCGGGCTGGAGTGCGGTAGGGGAGACTGGAATTCCCGGTGTAACGGTGGAATGTGTAGATATCGGGAAGAACACCAATGGCGAAGGCAGGTCTCTGGGCCGTTACTGACGCTGAGGAGCGAAAGCGTGGGGAGCGAACAGG	state_genA	-0.0897249	0.100495	-1.09387	0.372	0.589613	cycling	No	All samples
asv	ASV 396	Bacteria	Bacillota	Clostridia	Lachnospirales	Lachnospiraceae	NA	NA	TACGTAGGGGGCAAGCGTTATCCGGAATTACTGGGTGTAAAGGGTGAGTAGGCGGCATGGTAAGCCAGATGTGAAAGCCCGCAGCTTAACTGCGGGATTGCATTTGGAACTACTAAGCTAGAGTACAGGAGAGGAAAGCGGAATTCCTAGTGTAGCGGTGAAATGCGTAGATATTAGGAAGAACACCGGTGGCGAAGGCGGCTTTCTGGACTGAAACTGACGCTGAGGCACGAAAGCGTGGGGAGCGAACAGG	state_genP	0.0395015	0.0604014	1.04029	0.513156	0.591309	ppa	No	All samples
asv	ASV 130	Bacteria	Bacillota	Clostridia	Oscillospirales	Butyricicoccaceae	NA	NA	TACGTAGGGAGCAAGCGTTATCCGGATTTACTGGGTGTAAAGGGCGAGTAGGCGGATTGGCAAGTTGGGAGTGAAATGTCGGGGCTTAACCCCGGAACTGCTTCCAAAACTGTTGATCTTGAGTGATGGAGAGGCAGGCGGAATTCCCAGTGTAGCGGTGAAATGCGTAGATATTGGGAGGAACACCAGTGGCGAAGGCGGCCTGCTGGACATTAACTGACGCTGAGGAGCGAAAGCGTGGGGAGCAAACAGG	state_genA	-0.0661208	0.0744855	-1.06836	0.37475	0.591633	cycling	No	All samples
asv	ASV 110	Bacteria	Bacillota	Clostridia	Oscillospirales	Ruminococcaceae	Ruminococcus	NA	TACGTAGGGAGCGAGCGTTGTCCGGAATTACTGGGTGTAAAGGGAGCGTAGGCGGGACATCAAGTCAGATGTGAAAACTATGGGCTTAACCCATAGACTGCATTTGAAACTGTAGTTCTTGAGTGGAGTAGAGGTAAGCGGAATTCCTGGTGTAGCGGTGAAATGCGTAGATATCAGGAGGAACATCAGTGGCGAAGGCGGCTTACTGGGCTTTTACTGACGCTGAGGCTCGAAAGCGTGGGGAGCAAACAGG	state_genP	0.0695042	0.107196	1.07198	0.516771	0.592072	ppa	No	All samples
asv	ASV 393	Bacteria	Bacillota	Clostridia	NA	NA	NA	NA	TACGTAGGTGGCAAGCGTTATCCGGATTTACTGGGTGTAAAGGGTGTGTAGGCGGGAAAGTGGGTCAGATGTGAAATACCAAGGCTAAACCATGGAGCTGCATTTGAAACTGCTTTTCTTGAGAGTGGGAGAGGTAAGCGGAATTCCCGGTGTAGCGGTGAAATGCGTAGATATCGGGAGGAACACCAGTGGCGAAGGCGGCTTACTGGACCATTACTGACGCTGAGACACGAAAGCGTGGGGAGCAAACAGG	state_genP	-0.039251	0.0603944	-1.04003	0.515783	0.592072	ppa	No	All samples
asv	ASV 044	Bacteria	Bacillota	Clostridia	NA	NA	NA	NA	TACGTAGGTTGCAAGCGTTGTCCGGATTTACTGGGTGTAAAGGGCGTGTAGGCGGAGATGCAAGTTGGGAGTGAAATCCATGGGCTCAACCCATGAACTGCTCTCAAAACTGTATCCCTTGAGTATCGGAGAGGCAAGCGGAATTCCTAGTGTAGCGGTGAAATGCGTAGATATTAGGAGGAACACCAGTGGCGAAGGCGGCTTGCTGGACGACAACTGACGCTGAGGCGCGAAAGCGTGGGGAGCAAACAGG	state_genP	-0.0552275	0.0850181	-1.05678	0.515987	0.598629	cycling	No	All samples
asv	ASV 067	Bacteria	Bacillota	Clostridia	Lachnospirales	Lachnospiraceae	NA	NA	TACGTAGGGGGCAAGCGTTATCCGGATTTACTGGGTGTAAAGGGAGCGTAGACGGTGAGACAAGTCTGAAGTGAAATCCCGGGGCTCAACCCCGGAACTGCTTTGGAAACTGCCTGACTGGAGTGCAGGAGAGGTAAGTGGAATTCCTAGTGTAGCGGTGAAATGCGTAGATATTAGGAGGAACACCAGTGGCGAAGGCGGCTTACTGGACTGTAACTGACGTTGAGGCTCGAAAGCGTGGGGAGCAAACAGG	state_genP	-0.0777677	0.11987	-1.08087	0.516523	0.598629	cycling	No	All samples
asv	ASV 232	Bacteria	Bacteroidota	Bacteroidia	Bacteroidales	Rikenellaceae	Rikenellaceae RC9 gut group	NA	TACGGGGGATGCGAGCGTTATCCGGATTCATTGGGTTTAAAGGGTGCGTAGGCTGTGCGTCAAGTCAGGGGTGAAATTCTCGCGCTCAACGCGGGGGCTGCCCTTGATACTGTCGCGCTGGAGTGCGGATGCCGCCGGAGGAATGAGTGGTGTAGCGGTGAAATGCATAGATATCACTCAGAACACCGATTGCGAAGGCATCTGGCGAATCCGTAACTGACGCTGAGGCACGAAAGCGTGGGGATAGAACAGG	state_genP	-0.066157	0.102408	-1.06839	0.518306	0.598964	cycling	No	All samples
asv	ASV 244	Bacteria	Bacillota	Clostridia	Lachnospirales	Lachnospiraceae	NA	NA	TACGTAGGGGGCAAGCGTTATCCGGATTTACTGGGTGTAAAGGGAGCGTAGACGGAGAGGCAAGTCTGATGTGAAAACCCGGGGCTCAACCCCGGGACTGCATTGGAAACTGTTTTTCTAGAGTGTCGGAGAGGTAAGCGGAATTCCTAGTGTAGCGGTGAAATGCGTAGATATTAGGAGGAACACCAGTGGCGAAGGCGGCTTACTGGACGATGACTGACGTTGAGGCTCGAAAGCGTGGGGAGCAAACAGG	state_genA	-0.0613187	0.0701225	-1.06324	0.38192	0.600588	cycling	No	All samples
asv	ASV 200	Bacteria	Bacillota	Clostridia	Oscillospirales	[Eubacterium] coprostanoligenes group	Incertae Sedis_234	NA	TACGTAGGTGGCAAGCGTTGTCCGGAATTACTGGGTGTAAAGGGTGCGCAGGCGGGATTGCAAGTTGGATGTGAAATACCGGGGCTTAACCCCGGAGCTGCATCCAAAACTGTAGTTCTTGAGTGGAGTAGAGGTAAGCGGAATTCCGAGTGTAGCGGTGAAATGCGTAGATATTCGGAGGAACACCAGTGGCGAAGGCGGCTTACTGGGCTCTAACTGACGCTGAGGCACGAAAGCATGGGTAGCAAACAGG	state_genA	-0.0736496	0.0864643	-1.07643	0.394378	0.617755	cycling	No	All samples
asv	ASV 115	Bacteria	Cyanobacteriota	Vampirivibrionia_2	Gastranaerophilales_2	Gastranaerophilaceae	CAG-196	NA	TACGGAGGGTGCAAGCGTTGTCCGGAATCATTGGGCGTAAAGAGTTCGTAGGTGGTTTGTTAAGTTTGGTGTTAAATGCAGGGGCTCAACCTCTGTTCGGCATCGGATACTGGCAGACTAGAATGCGGTAGAGGTAAAGGGAATTCCTGGTGTAGCGGTGAAATGCGTAGATATCAGGAGGAACATCGGTGGCGTAAGCGCTTTACTGGGCCGTAATTGACACTGAGGAACGAAAGCCAGGGTAGCAAATGGG	state_genP	-0.0661335	0.107873	-1.06837	0.539864	0.620302	cycling	No	All samples
asv	ASV 153	Bacteria	Bacteroidota	Bacteroidia	Bacteroidales	Prevotellaceae	Prevotellaceae NK3B31 group	NA	TACGGAAGGTCCGGGCGTTATCCGGATTTATTGGGTTTAAAGGGAGCGCAGGCCGTGGGTTAAGCGTGCCGTGAAATTCTGTCGCTCAACGGCAGACGTGCGGCGCGAACTGGTCCACTAGAGTACGCGGGACGTTGGCGGAATTCGTGGTGTAGCGGTGAAATGCTTAGATATCACGAAGAACTCCGATTGCGAAGGCAGCTGACGGTAGCGCAACTGACGCTGAGGCTCGAAAGCGCGGGTATCGAACAGG	state_genP	-0.0628727	0.102329	-1.06489	0.53897	0.620302	cycling	No	All samples
asv	ASV 039	Bacteria	Actinomycetota	Coriobacteriia_2	Coriobacteriales_2	Coriobacteriaceae_2	Collinsella_2	NA	TACGTAGGGGGCGAGCGTTATCCGGATTCATTGGGCGTAAAGCGCGCGTAGGCGGCCCGGCAGGCCGGGGGTCGAAGCGGGGGGCTCAACCCCCCGAAGCCCCCGGAACCTCCGCGGCTTGGGTCCGGTAGGGGAGGGTGGAACACCCGGTGTAGCGGTGGAATGCGCAGATATCGGGTGGAACACCGGTGGCGAAGGCGGCCCTCTGGGCCGAGACCGACGCTGAGGCGCGAAAGCTGGGGGAGCGAACAGG	state_genP	0.0562864	0.092927	1.0579	0.544742	0.620572	ppa	No	All samples
asv	ASV 376	Bacteria	Bacillota	Clostridia	Lachnospirales	Lachnospiraceae	Lachnospiraceae UCG-010	NA	TACGTAGGGGGCAAGCGTTATCCGGAATTACTGGGTGTAAAGGGAGCGTAGGCGGCATGGTAAGTAAGATGTGAAAGCCCGAGGCTTAACCTCGAGGATTGCATTTTAAACTATCAAGCTAGAGTACAGGAGAGGAAAGCGGAATTCCTAGTGTAGCGGTGAAATGCGTAGATATTAGGAAGAACACCAGTGGCGAAGGCGGCTTTCTGGACTGAAACTGACGCTGAGGCTCGAAAGCGTGGGGAGCGAACAGG	state_genP	-0.0438709	0.0721531	-1.04485	0.543202	0.620572	ppa	No	All samples
asv	ASV 296	Bacteria	Bacillota	Clostridia	Peptococcales	Peptococcaceae	Peptococcus	NA	AACATAGGGGGCAAGCGTTGTCCGGAATCACTGGGCGTAAAGGGCGCGTAGGTGGTGTGTTAAGTCGGATGTGAAATGTAGGGGCTCAACCCTTAACGTGCATCCGATACTGGCAGACTTGAGTGCGGAAGAGGCAAGTGGAATTCCTAGTGTAGCGGTGAAATGCGTAGATATTAGGAGGAACACCAGTGGCGAAGGCGACTTGCTGGGCCGTAACTGACGCTGAGGCGCGAAAGCGTGGGGAGCAAACAGG	state_genP	0.0516822	0.0859018	1.05304	0.547443	0.627213	cycling	No	All samples
asv	ASV 371	Bacteria	Actinomycetota	Coriobacteriia_2	Coriobacteriales_2	Eggerthellaceae_2	Adlercreutzia_2	NA	TACGTAGGGGGCAAGCGTTATCCGGATTCATTGGGCGTAAAGCGCGCGCAGGCGGGCTGTTAAGCGAGGCCTCTAATCCCAGGGCTTAACCTTGGACCGGGCCTCGAACTGGCAGCCTCGAGTGAGGTAGAGGTAGATGGAATTCCCGGTGTAGCGGTGGAATGCGCAGATATCGGGAAGAACACCGACAGCGAAGGCAGTCTACTGGGCCTTTACTGACGCTGAGGCGCGAAAGCTGGGGGAGCAAACAGG	state_genA	0.0516351	0.0619049	1.05299	0.404267	0.630782	cycling	No	All samples
asv	ASV 041	Bacteria	Elusimicrobiota	Elusimicrobia	Elusimicrobiales	Elusimicrobiaceae	Elusimicrobium	NA	GACGTAGGTGGCAAGCGTTACTCGGAATTACTAGGCGTAAAGCGCGCGTAGGCGGGATGTTAAGTCTGTTGTGTAATCTCTGGGCTCAACCCAGAAACTGCAACAGAAACTGGCGTTCTTGAGTGAGGCAGAGGAAATCGGAATTCCTAGTGTAGCAGTGAAATGCGTAGATATTAGGAGGAACACCGGTGGCGAAGGCGGATTTCTGGGCCTTTACTGACGCTAAAGTGCGAAAGCTAGGGGAGCAAACGGG	state_genP	-0.0659329	0.114514	-1.06816	0.564806	0.641607	ppa	No	All samples
asv	ASV 019	Bacteria	Bacteroidota	Bacteroidia	Bacteroidales	Prevotellaceae	Incertae Sedis_316	NA	TACGGAAGGTCCGGGCGTTATCCGGATTTATTGGGTTTAAAGGGAGCGCAGGCCGCCAGGCAAGCGTGTTGTGAAATGCAGTCGCTCAACGTCTGCACTGCAGCGCGAACTGCCCGGCTTGAGTGCGCGCAACGTTGGCGGAATTCGCCGTGTAGCGGTGAAATGCTTAGATATGGCGAAGAACTCCGATTGCGAAGGCAGCTGACGGGTGCGTAACTGACGCTCATGCTCGAAAGTGCGGGTATCGAACAGG	state_genA	0.0838564	0.103282	1.08747	0.416884	0.647532	cycling	No	All samples
asv	ASV 315	Bacteria	Cyanobacteriota	Vampirivibrionia_2	Gastranaerophilales_2	Gastranaerophilaceae	Zag_111	NA	TACGGAGGGTGCGAGCGTTGTCCGGAATCATTGGGCGTAAAGAGTTCGTAGGTGGCATGTAAAGTCTGGTGTTAAATGCAGGAGCTTAACTTCTGTTCGGCACTGGATACTTGCAGGCTAGAATGCGGTAGAGGTAAAGGGAATTCCTGGTGTAGCGGTGAAATGCGTAGATATCAGGAAGAACATCGGTGGCGTAAGCGCTTTACTGGGCCGTAATTGACACTGAGGAACGAAAGCCGGGGTAGCAAATGGG	state_genA	0.0523391	0.0648752	1.05373	0.419846	0.647532	cycling	No	All samples
asv	ASV 381	Bacteria	Bacillota	Clostridia	Peptostreptococcales-Tissierellales	Anaerovoracaceae	Family XIII AD3011 group	NA	TACGTAGGGGGCAAGCGTTATCCGGAATTATTGGGCGTAAAGAGTGCGTAGGTGGTTACCTAAGCAGGGGGTGAAAGGCACTGGCTTAACCAATGTCAGCCCCCTGAACTGGGCTACTTGAGTGCAGGAGAGGAAAGCGGAATTCCTAGTGTAGCGGTGAAATGCGTAGATATTAGGAGGAACACCAGTGGCGAAGGCGGCTTTCTGGACTGTTACTGACACTGAGGCACGAAAGTGTGGGGAGCAAACAGG	state_genA	-0.0471636	0.0584573	-1.04829	0.419824	0.647532	cycling	No	All samples
asv	ASV 238	Bacteria	Bacillota	Clostridia	Lachnospirales	Lachnospiraceae	NA	NA	TACGTATGGTGCAAGCGTTATCCGGATTTACTGGGTGTAAAGGGAGCGCAGGCGGTACGGCAAGTCTGATGTGAAATCCCGGGGCTCAACCCCGGTACTGCATTGGAAACTGTCGGACTAGAGTGTCGGAGGGGTAAGTGGAATTCCTAGTGTAGCGGTGAAATGCGTAGATATTAGGAGGAACACCAGTGGCGAAGGCGGCTTACTGGACGATTACTGACGCTGAGGCTCGAAAGCGTGGGGAGCAAACAGG	state_genA	-0.0676031	0.0843993	-1.06994	0.42318	0.647692	cycling	No	All samples
asv	ASV 246	Bacteria	Bacillota	Clostridia	Oscillospirales	[Eubacterium] coprostanoligenes group	Incertae Sedis_234	NA	TACGTAGGTGGCAAGCGTTGTCCGGATTTACTGGGTGTAAAGGGTGCGCAGGCGGGACTGCAAGTTGGATGTGAAATACCGAGGCTTAACCTCGGAACTGCATCCAAAACTGTAGTTCTTGAGTGGAGTAGAGGTAAGCGGAATTCCGAGTGTAGCGGTGAAATGCGTAGATATTCGGAGGAACACCAGTGGCGAAGGCGGCTTACTGGGCTCTAACTGACGCTGAGGCACGAAAGCATGGGTAGCAAACAGG	state_genA	0.0642703	0.0800804	1.06638	0.422268	0.647692	cycling	No	All samples
asv	ASV 163	Bacteria	Bacteroidota	Bacteroidia	Bacteroidales	Prevotellaceae	NA	NA	TACGGAAGGTCCGGGCGTTATCCGGATTTATTGGGTTTAAAGGGAGCGTAGGCCGTCCTTTAAGCGTGTTGTGAAATACTGCCGCTCAACGGCAGAGGTGCAGCGCGAACTGGAGGACTTGAGTGCGCGGAACGTTGGCGGAATTCGTCGTGTAGCGGTGAAATGCTTAGATATGACGAAGAACTCCGATTGCGAAGGCAGCTGACGGTAGCGTAACTGACGCTGAAGCTCGAAAGTGCGGGTATCGAACAGG	state_genA	-0.0673168	0.0843802	-1.06963	0.425041	0.64782	cycling	No	All samples
asv	ASV 252	Bacteria	Bacillota	Bacilli	RF39	Incertae Sedis_116	Incertae Sedis_211	NA	TACGTAGGGGGCGAGCGTTATCCGGATTTATTGGGCGTAAAGCGTGTGTAGGCGGCTTGTTAAGTTTAAGATAAAAGCCTGGGGCTTAACCCCAGTTCGTCTTAAAAACTGGCAGGCTTGAGTGTGGTAGAGGTAAACGGAATTTCTAGTGTAGCGGTGAAATGCGTAGATATTAGAAGGAACACCAGTGGCGAAGGCGGTTTACTGGGCCATAACTGACGCTGAGGCACGAAAGCGTGGGTAGCAAATAGG	state_genA	-0.0625667	0.0786725	-1.06457	0.426495	0.64782	cycling	No	All samples
asv	ASV 090	Bacteria	Bacillota	Clostridia	Clostridia UCG-014	Incertae Sedis_119	Incertae Sedis_217	NA	TACGTAGGGAGCAAGCGTTATCCGGATTTATTGGGTGTAAAGGGTGCGTAGACGGGAATTTAAGTTAGTTGTGAAATCCCTCGGCTCAACTGAGGAACTGCAACTAAAACTGGATTTCTTGAGTGTTGGAGAGGAAAGCGGAATTCCTAGTGTAGCGGTGAAATGCGTAGATATTAGGAGGAACACCAGTGGCGAAGGCGGCTTTCTGGACAATAACTGACGTTGAGGCACGAAAGTGTGGGGAGCAAACAGG	state_genA	0.0743677	0.0939431	1.0772	0.428623	0.648596	cycling	No	All samples
asv	ASV 138	Bacteria	Actinomycetota	Coriobacteriia_2	Coriobacteriales_2	Eggerthellaceae_2	Incertae Sedis_170	NA	CACGTAGGGGGCGAGCGTTATCCGGATTCATTGGGCGTAAAGCGCGCGTAGGCGGATGCCTAAGCGGGACCTCTAACCCGGGGGCTCAACCCCCGGCCGGGTCCCGGACTGGGCGTCTCGAGTGCGGCAGGGGCAGGTGGAATTCCATGTGTAGCGGTGGAATGCGCAGATATATGGAGGAACACCGACGGCGAAGGCAGCCTGCTGGGCCGGCACTGACGCTGAGGTGCGAAAGCGCGGGGAGCGAACAGG	state_genP	-0.0483952	0.0849392	-1.04959	0.568868	0.649903	cycling	No	All samples
asv	ASV 113	Bacteria	Pseudomonadota	NA	NA	NA	NA	NA	TACGAAGGGTGCGAGCGTTGTTCGGAATTACTGGGCGTAAAGGGTGTGTAGGCGGTTAGGTAAGATAGCGGTGAAATGCCGGGGCTCAACCTCGGAATTGCCGTTATAACTATTTAACTAGAGTGATAGAGAGGATATTGGAATACCCAGTGTAGAGGTGAAATTCGTAGATATTGGGTAGAACACCGGTGGCGAAGGCGAGTATCTGGCTATCAACTGACGCTGAGGCACGAAAGCATGGGGATCAAACAGG	state_genP	-0.0614371	0.108365	-1.06336	0.570779	0.650234	cycling	No	All samples
asv	ASV 093	Bacteria	Bacillota	Clostridia	Oscillospirales	Ruminococcaceae	NA	NA	AACGTAGGGTGCAAGCGTTGTCCGGAATTACTGGGTGTAAAGGGAGCGCAGGCGGACCGGCAAGTTGGAAGTGAAATCCATGGGCTTAACCCATGAATTGCTTTCAAAACTGCTGGCCTTGAGTAGTGCAGAGGTAGGTGGAATTCCCGGTGTAGCGGTGGAATGCGTAGATATCGGGAGGAACACCAGTGGCGAAGGCGACCTACTGGGCACCAACTGACGCTGAGGCTCGAAAGCATGGGTAGCAAACAGG	state_genA	-0.0746402	0.0951851	-1.0775	0.43299	0.65274	cycling	No	All samples
asv	ASV 179	Bacteria	Bacteroidota	Bacteroidia	Bacteroidales	Bacteroidales RF16 group	Incertae Sedis_289	NA	TACGGAGGATGCGAGCGTTATCCGGATTTATTGGGTTTAAAGGGTGCGTAGGCGGACTGTTAAGTCAGCGGTGAAAGCGTGTGGCTCAACCATACCACTGCCGTTGAAACTGGCGGTCTTGAGTGTAAACGAGGTAGGCGGAATGTGATGTGTAGCGGTGAAATGCTTAGATATGTCACAGAACCCCGATTGCGAAGGCAGCTTACCAGCATACAACTGACGCTGAGGCACGAAAGCGTGGGTATCAAACAGG	state_genP	-0.0555351	0.0990671	-1.05711	0.575111	0.653314	cycling	No	All samples
asv	ASV 380	Bacteria	Bacillota	Clostridia	Oscillospirales	UCG-010	Incertae Sedis_232	NA	TACGTAGGTGGCGAGCGTTATCCGGAATTACTGGGTGTAAAGGGTGTGTAGGCGGGGAAGCAAGTCAGATGTGAAAACCAAAGGCTCAACCTTTGGCTTGCATTTGAAACTGTTTTTCTTGAGAGTGGGAGAGGTAAACGGAATTCCTAGTGTAGTAGTGAAATGCGTAGATATTAGGAGGAACACCGGTGGCGAAGGCGGTTTACTGGACCACAACTGACGCTGAGACACGAAAGCGTGGGGAGCAAACAGG	state_genA	-0.0488731	0.0626815	-1.05009	0.435609	0.65423	cycling	No	All samples
asv	ASV 289	Bacteria	Bacillota	Bacilli	RF39	Incertae Sedis_116	Incertae Sedis_211	NA	TACGTAGGGGGCGAGCGTTATCCGGATTTATTGGGCGTAAAGCGTGTGTAGGCGGTTTGTTAAGTTTAAGATTAAAGCCTGGGGCTCAACTCCAGTTCGTCTTAAAAACTGGCAGACTAGAGTACGGTAGAGGCAAACGGAATTTCTAGTGTAGCGGTGAAATGCGTAGATATTAGAAGGAACACCAGTGGCGAAAGCGGTTTGCTGGGCCGTTACTGACGCTGAGGCACGAAAGCGTGGGGAGCAAATAGG	state_genA	0.0609991	0.0787949	1.0629	0.438884	0.656689	cycling	No	All samples
asv	ASV 095	Bacteria	Bacillota	Clostridia	Oscillospirales	Butyricicoccaceae	Agathobaculum	NA	TACGTAGGGAGCAAGCGTTATCCGGATTTACTGGGTGTAAAGGGCGAGTAGGCGGGCTGGCAAGTTGGGAGTGAAATCCCGGGGCTTAACCCCGGAACTGCTTTCAAAACTGCTGGTCTTGAGTGATGGAGAGGCAGGCGGAATTCCGTGTGTAGCGGTGAAATGCGTAGATATACGGAGGAACACCAGTGGCGAAGGCGGCCTGCTGGACATTAACTGACGCTGAGGAGCGAAAGCGTGGGGAGCAAACAGG	state_genP	0.0495901	0.0898867	1.05084	0.581185	0.658348	cycling	No	All samples
asv	ASV 397	Bacteria	Bacillota	Clostridia	Oscillospirales	Oscillospiraceae	NA	NA	TACGTAGGTGGCAAGCGTTGTCCGGATTTACTGGGTGTAAAGGGCGCGTAGGCGGGAGCGCAAGTCAGATGTGAAAACTATGGGCTTAACCCATAGCCTGCATTTGAAACTGTGTTTCTTGAGTGATGGAGAGGCAAGTGGAATTCCTAGTGTAGCGGTGAAATGCGTAGATATTAGGAGGAACACCAGTGGCGAAGGCGACTTGCTGGACATTAACTGACGCTGAAGCGCGAAAGCGTGGGGAGCAAACAGG	state_genA	0.0419672	0.0556286	1.04286	0.45064	0.671772	cycling	No	All samples
asv	ASV 045	Bacteria	Bacillota	Clostridia	Lachnospirales	Lachnospiraceae	NA	NA	TACGTAGGGGGCAAGCGTTATCCGGATTTACTGGGTGTAAAGGGAGCGTAGACGGCAAGGCAAGTCTGAAGTGAAATGCGGGGGCTCAACCCCTGAACTGCTTTGGAAACTGTCAGGCTGGAGTGCAGGAGAGGTAAGTGGAATTCCTAGTGTAGCGGTGAAATGCGTAGATATTAGGAGGAACACCAGTGGCGAAGGCGGCTTACTGGACTGTAACTGACGTTGAGGCTCGAAAGCGTGGGGAGCAAACAGG	state_genP	0.0658749	0.123873	1.06809	0.594895	0.671979	cycling	No	All samples
asv	ASV 310	Bacteria	Bacillota	Bacilli	RF39	Incertae Sedis_116	Incertae Sedis_211	NA	TACGTAGGGAGCGAGCGTTATCCGGATTTATTGGGCGTAAAGGGTGCGTAGGCGGCTTGTTAAGTATGAAATTAAAGCCCGGGGCTCAACTCCGGTTCGTTTCATAAACTGGCTAGCTTGAGTATGGAAGAGGTAAACGGAATTTCTAGTGTAGCGGTGGAATGCGTAGATATTAGAAGGAACACCAGTGGCGAAGGCGGTTTACTGGGCCATTACTGACGCTGAGGCACGAAAGCGTGGGGAGCAAATAGG	state_genA	-0.056815	0.07573	-1.05846	0.453157	0.673022	cycling	No	All samples
asv	ASV 291	Bacteria	Bacillota	Clostridia	Peptostreptococcales-Tissierellales	Anaerovoracaceae	Family XIII AD3011 group	NA	TACGTAGGGGGCAAGCGTTATCCGGAATTATTGGGCGTAAAGAGTACGTAGGTGGTTACCTAAGCACGAGGTATAAGGCAATGGCTCAACTATTGTTCGCCTTGTGAACTGGGCTACTTGAGTGCAGGAGAGGAAAGCGGAATTCCTAGTGTAGCGGTGAAATGCGTAGATATTAGGAGGAACACCAGTGGCGAAGGCGGCTTTCTGGACTGTAACTGACACTGAGGTACGAAAGCGTGGGGAGCAAACAGG	state_genP	0.0491814	0.0944084	1.05041	0.602432	0.678583	cycling	No	All samples
asv	ASV 025	Bacteria	Bacillota	Clostridia	Lachnospirales	Lachnospiraceae	NA	NA	TACGTAGGGGGCAAGCGTTATCCGGATTTACTGGGTGTAAAGGGAGCGTAGACGGCAAGGCAAGTCTGAAGTGAAATGCGGGGGCTCAACCCCTGAACTGCTTTGGAAACTGTCAGGCTGGAGTGCAGGAGAGGTAAGTGGAATTCCTAGTGTAGCGGTGAAATGCGTAGATATTAGGAGGAACACCAGTGGCGAAGGCGGCTTACTGGACTGTAACTGACGTTGAGGCTCGAAGGCGTGGGGAGCAAACAGG	state_genA	-0.067094	0.0946338	-1.0694	0.478371	0.682658	cycling	No	All samples
asv	ASV 043	Bacteria	Bacteroidota	Bacteroidia	Bacteroidales	Prevotellaceae	Incertae Sedis_316	NA	TACGGAAGGTCCAGGCGTTATCCGGATTTATTGGGTTTAAAGGGAGCGCAGGCGGACTTTTAAGTCAGCTGTGAAAACTGGCGGCTCAACCGTCAGCCTGCAGTTGATACTGGAAGTCTTGAGTGCACACAGGGATGCTGGAATTCATGGTGTAGCGGTGAAATGCTCAGATATCATGAAGAACTCCGATCGCGAAGGCAGGCATCCGGGGTGCAACTGACGCTGAGGCTCGAAAGTGCGGGTATCAAACAGG	state_genA	0.0572244	0.0794599	1.05889	0.47146	0.682658	cycling	No	All samples
asv	ASV 113	Bacteria	Pseudomonadota	NA	NA	NA	NA	NA	TACGAAGGGTGCGAGCGTTGTTCGGAATTACTGGGCGTAAAGGGTGTGTAGGCGGTTAGGTAAGATAGCGGTGAAATGCCGGGGCTCAACCTCGGAATTGCCGTTATAACTATTTAACTAGAGTGATAGAGAGGATATTGGAATACCCAGTGTAGAGGTGAAATTCGTAGATATTGGGTAGAACACCGGTGGCGAAGGCGAGTATCTGGCTATCAACTGACGCTGAGGCACGAAAGCATGGGGATCAAACAGG	state_genA	0.0655137	0.0904135	1.06771	0.468735	0.682658	cycling	No	All samples
asv	ASV 139	Bacteria	Bacillota	Clostridia	Lachnospirales	Lachnospiraceae	NA	NA	TACGTAGGGGGCAAGCGTTATCCGGATTTACTGGGTGTAAAGGGAGCGTAGACGGTGAAGCAAGTCTGAAGTGAAAGGTTGGGGCTCAACCCCGAAACTGCTTTGGAAACTGTTTGACTGGAGTACAGGAGAGGTAAGTGGAATTCCTAGTGTAGCGGTGAAATGCGTAGATATTAGGAGGAACACCAGTGGCGAAGGCGGCTTACTGGACTGTAACTGACGTTGAGGCTCGAAAGCGTGGGGAGCAAACAGG	state_genA	-0.0607015	0.0849288	-1.06258	0.474813	0.682658	cycling	No	All samples
asv	ASV 175	Bacteria	Bacillota	Clostridia	Oscillospirales	NA	NA	NA	TACGTAGGTGGCAAGCGTTGTCCGGAATTACTGGGTGTAAAGGGAGCGCAGGCGGGAATGCAAGTTGGATGTGAAATACCGCAGCTTAACTGCGGAGCTGCATCCAAAACTGTGTTTCTTGAGTGAAGTAGAGGTAGGCGGAATTCCGAGTGTAGCGGTGAAATGCGTAGATATTCGGAGGAACACCGGTGGCGAAGGCGGCCTACTGGGCTTTTACTGACGCTGAGGCTCGAAAGTGTGGGGAGCAAACAGG	state_genA	0.0565446	0.0793601	1.05817	0.476189	0.682658	cycling	No	All samples
asv	ASV 203	Bacteria	Bacillota	Clostridia	Oscillospirales	Oscillospiraceae	UCG-005	NA	TACGTAGGTGGCAAGCGTTGTCCGGATTTACTGGGTGTAAAGGGCGTGTAGGCGGAGATGCAAGTCAGAAGTGAAATCCATGGGCTTAACCCATGAACTGCTTTTGAAACTGTATCCCTTGAGTATCGGAGAGGCAGGCGGAATTCCTAGTGTAGCGGTGAAATGCGTAGATATTAGGAGGAACACCAGTGGCGAAGGCGGCCTGCTGGACGACAACTGACGCTGAGGCGCGAAAGCGTGGGGAGCAAACAGG	state_genA	-0.0599195	0.0842444	-1.06175	0.476965	0.682658	cycling	No	All samples
asv	ASV 229	Bacteria	Bacillota	Clostridia	Lachnospirales	Lachnospiraceae	NA	NA	TACGTAGGGGGCAAGCGTTATCCGGATTTACTGGGTGTAAAGGGAGCGTAGACGGTTTTGCAAGTCTGAAGTGAAAGCCCGGGGCTTAACCCCGGGACTGCTTTGGAAACTGTAGAACTAGAGTGCAGGAGAGGTAAGTGGAATTCCTAGTGTAGCGGTGAAATGCGTAGATATTAGGAGGAACACCAGTGGCGAAGGCGGCTTACTGGACTGTAACTGACGTTGAGGCTCGAAAGCGTGGGGAGCAAACAGG	state_genA	-0.0550519	0.0767868	-1.0566	0.473451	0.682658	cycling	No	All samples
asv	ASV 235	Bacteria	Bacillota	Clostridia	Oscillospirales	Oscillospiraceae	UCG-005	NA	TACGTAGGTGGCAAGCGTTGTCCGGATTTACTGGGTGTAAAGGGCGTGTAGGCGGGAGAGCAAGTCAGAAGTGAAATCTATGGGCTTAACCCATAAACTGCTTTTGAAACTGTTCTTCTTGAGTATCGGAGAGGCAGGCGGAATTCCTAGTGTAGCGGTGAAATGCGTAGATATTAGGAGGAACACCAGTGGCGAAGGCGGCCTGCTGGACGACAACTGACGCTGAGGCGCGAAAGCGTGGGGAGCAAACAGG	state_genA	0.0602098	0.0835769	1.06206	0.47131	0.682658	cycling	No	All samples
asv	ASV 317	NA	NA	NA	NA	NA	NA	NA	TACGTAGGGGGCGAGCGTTATCCGGATTTATTGGGCGTAAAGGGTGTGTAGGCGGTTTATTAAGTCTAAGATCAAAGCCCGAAGCTTAACTTCGGTTCGTCTTAGATACTGGTAGACTTGAGTATAGTAGAGGCAAACGGAACTTCTAGTGTAGCGGTTAAATGCGTAGATATTAGAAAGAACACCAGTGGCGAAAGCGGTTTGCTGGGCTATTACTGACGCTGAGACACGAAAGCGTGGGGAGCAAATAGG	state_genA	0.0510665	0.0700259	1.05239	0.465888	0.682658	cycling	No	All samples
asv	ASV 344	NA	NA	NA	NA	NA	NA	NA	TACGTAGGTTGCAAGCATTATCCGGAATTATTGGGCGTAAAGAGTGAGCAGGCGGTTTGCTAAGTTTAAAGTCAAATCTATGGGCTTAACCCATATTCGCTTTAAAAACTGGCAGACTAGAGTATGTGAGAGGTAAGTAGAACTCCATGTGTAGCGGTGAAATGCGTAGATATATGGAAGAATACCGGTGGCGAAGGCGGCTTACCAGCACAATACTGACGCTCAGTCACGAAAGCATAGGGAGCAAATAGG	state_genA	-0.0492913	0.0681124	-1.05053	0.469303	0.682658	cycling	No	All samples
asv	ASV 362	Bacteria	Bacillota	Clostridia	Oscillospirales	NA	NA	NA	TACGTAGGTGGCAAGCGTTGTCCGGATTTACTGGGTGTAAAGGGCGCGTAGGCGGGAGAGCAAGTCAGATGTGAAATCCATGGGCTTAACCCATGAACTGCATTTGAAACTGCCCTTCTTGAGTGTCGGAGAGGTAGACGGAATTCCAAGTGTAGCGGTGAAATGCGTAGATATTTGGAGGAACACCAGTGGCGAAGGCGGTCTACTGGACGATAACTGACGCTGAGGCGCGAAAGCGTGGGGAGCAAACAGG	state_genA	0.0433643	0.0604109	1.04432	0.472908	0.682658	cycling	No	All samples
asv	ASV 350	Bacteria	Bacillota	Clostridia	Oscillospirales	UCG-011	Incertae Sedis_233	NA	TACGTAGGGGGCGAGCGTTGTCCGGAATGACTGGGCGTAAAGGGCGTGTAGGCGGCTCTTTAAGTATGGAGTGAAAACCCAGCTTTCAAGGTTGGGCCTGCTTTGTAGACTGGAGAGCTTGAGTGCGGAAGAGGTAAGTGGAATTCCCAGTGTAGCGGTGAAATGCGTAGAGATTGGGAGGAACACCAGTGGCGAAGGCGACTTACTGGGCCGTAACTGACGCTGAGGCGCGAAAGCGTGGGGAGCGAACAGG	state_genP	-0.0418864	0.0808588	-1.04278	0.604471	0.684726	ppa	No	All samples
asv	ASV 028	Bacteria	Actinomycetota	Actinobacteria_2	Bifidobacteriales_2	Bifidobacteriaceae_2	Bifidobacterium_2	NA	TACGTAGGGTGCAAGCGTTATCCGGAATTATTGGGCGTAAAGAGCTCGTAGGCGGTTCGTCGCGTCCGGTGTGAAAGTCCATCGCTTAACGGTGGATCTGCGCCGGGTACGGGCGGGCTGGAGTGCGGTAGGGGAGACTGGAATTCCCGGTGTAACGGTGGAATGTGTAGATATCGGGAAGAACACCAATGGCGAAGGCAGGTCTCTGGGCCGTTACTGACGCTGAGGAGCGAAAGCGTGGGGAGCGAACAGG	state_genP	0.062188	0.122053	1.06416	0.610415	0.685174	cycling	No	All samples
asv	ASV 129	NA	NA	NA	NA	NA	NA	NA	TACGTAGGGAGCAAGCGTTGTCCGGAATGACTGGGCGTAAAGGGCGCGTAGGTGGTTTTGTAAGTCTGGAGTGAAACCCCCGTTTTCAAGGCGGGGCCTGCTTTGGAGACTGCAGGACTTGAGTGATGGAGAGGATAGCGGAATTCCCGGTGTAGCGGTGAAATGCGTAGAGATCGGGAGGAACACCAGTGGCGAAGGCGGCTATCTGGACATAGACTGACACTGAGGCGCGAAAGCGTGGGGAGCAAACAGG	state_genP	0.0516531	0.101743	1.05301	0.611701	0.685174	cycling	No	All samples
asv	ASV 292	Bacteria	Bacillota	Clostridia	Lachnospirales	Lachnospiraceae	[Bacteroides] pectinophilus group	NA	TACGTAGGGGGCAAGCGTTATCCGGATTTACTGGGTGTAAAGGGAGTGTAGGTGGCTGCGCAAGTCAGGAGTGAAAGCCCGGGGCTCAACCCCGGGACTGCTCTTGAAACTGCGTGGCTTGAGTGCAGGAGGGGCAGGCGGAATTCCTAGTGTAGCGGTGAAATGCGTAGATATTAGGAGGAACACCGGTGGCGAAGGCGGCCTGCTGGACTGTAACTGACACTGAGGCTCGAAAGCGTGGGGAGCAAACAGG	state_genA	-0.0560254	0.0802261	-1.05762	0.485	0.689663	cycling	No	All samples
asv	ASV 288	Bacteria	NA	NA	NA	NA	NA	NA	TACGTAGGGGGCGAGCGTTATCCGGATTTATTGGGCGTAAAGCGTGCGTAGGCGGTTTATTAAGTCTAGAATTAAAGCCCGAGGCTTAACCTCGGTTCGTTCTAGATACTGGTTGACTAGAGTACAGTAGAGGCAAATGGAATTCCTAGTGTAGCGGTGGAATGCGTAGATATTAGGAGGAACACCAGTGGCGAAGGCGATTTGCTGGGCTGTAACTGACGCTGAGGTACGAAAGCGTGGGTAGCAAATAGG	state_genA	-0.0512527	0.0738478	-1.05259	0.487699	0.69105	cycling	No	All samples
asv	ASV 043	Bacteria	Bacteroidota	Bacteroidia	Bacteroidales	Prevotellaceae	Incertae Sedis_316	NA	TACGGAAGGTCCAGGCGTTATCCGGATTTATTGGGTTTAAAGGGAGCGCAGGCGGACTTTTAAGTCAGCTGTGAAAACTGGCGGCTCAACCGTCAGCCTGCAGTTGATACTGGAAGTCTTGAGTGCACACAGGGATGCTGGAATTCATGGTGTAGCGGTGAAATGCTCAGATATCATGAAGAACTCCGATCGCGAAGGCAGGCATCCGGGGTGCAACTGACGCTGAGGCTCGAAAGTGCGGGTATCAAACAGG	state_genP	-0.0438959	0.087705	-1.04487	0.616752	0.691441	ppa	No	All samples
asv	ASV 058	Bacteria	Cyanobacteriota	Cyanobacteriia_2	Chloroplast_2	Incertae Sedis_227	Incertae Sedis_497	NA	GACAGAGGATGCAAGCGTTATCCGGAATGATTGGGCGTAAAGCGTCTGTAGGTGGCTTTTCAAGTCCGCCGTCAAATCCCAGGGCTCAACCCTGGACAGGCGGTGGAAACTACCAAGCTGGAGTACGGTAGGGGCAGAGGGAATTTCCGGTGGAGCGGTGAAATGCATTGAGATCGGAAAGAACACCAACGGCGAAAGCACTCTGCTGGGCCGACACTGACACTGAGAGACGAAAGCTAGGGGAGCAAATGGG	state_genP	0.0431398	0.0863279	1.04408	0.617297	0.691441	ppa	No	All samples
asv	ASV 129	NA	NA	NA	NA	NA	NA	NA	TACGTAGGGAGCAAGCGTTGTCCGGAATGACTGGGCGTAAAGGGCGCGTAGGTGGTTTTGTAAGTCTGGAGTGAAACCCCCGTTTTCAAGGCGGGGCCTGCTTTGGAGACTGCAGGACTTGAGTGATGGAGAGGATAGCGGAATTCCCGGTGTAGCGGTGAAATGCGTAGAGATCGGGAGGAACACCAGTGGCGAAGGCGGCTATCTGGACATAGACTGACACTGAGGCGCGAAAGCGTGGGGAGCAAACAGG	state_genP	-0.0474786	0.0942906	-1.04862	0.614614	0.691441	ppa	No	All samples
asv	ASV 253	Bacteria	Campylobacterota	Campylobacteria	Campylobacterales	Campylobacteraceae	Campylobacter	NA	TACGGAGGGTGCAAGCGTTACTCGGAATCACTGGGCGTAAAGGGCGCGTAGGCGGATTATCAAGTCTCTTGTGAAATCTAGGAGCTTAACTTCTAAACTGCTTGGGAAACTGATAATCTAGAGTGGGGGAGAGGCAGATGGAATTGGTGGTGTAGGGGTAAAATCCGTAGATATCACCAAGAATACCCATTGCGAAGGCGATCTGCTGGAACTTAACTGACGCTAAGGCGCGAAAGCGTGGGGAGCAAACAGG	state_genP	-0.0315826	0.0627555	-1.03209	0.614804	0.691441	ppa	No	All samples
asv	ASV 072	Bacteria	Bacillota	Clostridia	Oscillospirales	Oscillospiraceae	NA	NA	TACGTAGGTGGCAAGCGTTGTCCGGATTTACTGGGTGTAAAGGGCGTGTAGGCGGAGATGCAAGTCAGAAGTGAAATCTATGGGCTTAACCCATAAACTGCTTTTGAAACTGTATCCCTTGAGTATCGGAGAGGCAGGCGGAATTCCTAGTGTAGCGGTGAAATGCGTAGATATTAGGAGGAACACCAGTGGCGAAGGCGGCCTGCTGGACGACAACTGACGCTGAGGCGCGAAAGCGTGGGGAGCAAACAGG	state_genP	0.0441543	0.0888747	1.04514	0.619344	0.691802	ppa	No	All samples
asv	ASV 173	Bacteria	Bacillota	Bacilli	RF39	Incertae Sedis_116	Incertae Sedis_211	NA	TACGTAGGGGGCGAGCGTTATCCGGATTTATTGGGCGTAAAGCGTGTGTAGGCGGTTTGTTAAGTCTGAGATGAAAGGCTATGGCTCAACCATAGTTTGTTTCAGAAACTGGCAGACTAGAGTGCAGTAGAGGCAAATGGAATTCATAGTGTAGCGGTGGAATGCGTAGATATTATGAGGAACATCAGTGGCGAAGGCGATTTGCTGGGCTGTTACTGACGCTGAGACACGAAAGCGTGGGGAGCAAATAGG	state_genP	-0.0463696	0.0942076	-1.04746	0.622598	0.693505	ppa	No	All samples
asv	ASV 157	Bacteria	Bacillota	Clostridia	Oscillospirales	Ruminococcaceae	NA	NA	AACGTAGGGTGCAAGCGTTGTCCGGAATTACTGGGTGTAAAGGGAGCGCAGGCGGACCGGCAAGTTGGAAGTGAAAACCATGGGCTCAACCCATGAATTGCTTTCAAAACTGCTGGCCTTGAGTAGTGCAGAGGTAGGTGGAATTCCCGGTGTAGCGGTGGAATGCGTAGATATCGGGAGGAACACCAGTGGCGAAGGCGACCTACTGGGCACCAACTGACGCTGAGGCTCGAAAGCATGGGTAGCAAACAGG	state_genP	0.0410291	0.0844503	1.04188	0.627106	0.696592	ppa	No	All samples
asv	ASV 121	NA	NA	NA	NA	NA	NA	NA	TACGGAGGATGCGAGCGTTATCCGGATTCATTGGGTTTAAAGGGTGCGTAGGTGGCCCGTTAAGTCGGCGGTGAAATGCGGTGGCTCAACCACCGGACTGCCGTCGAAACTGGGGGGCTCGAGTATGATTGAGGCAGGCGGAATGCGTGGTGTAGCGGTGAAATGCATAGATATCACGCAGAACCCCGATTGCGAAGGCAGCCTGCCAAGCCATGACTGACACTGAGGCACGAAAGCGTGGGTATCGAACAGG	state_genP	0.0602651	0.122889	1.06212	0.623872	0.696859	cycling	No	All samples
asv	ASV 106	Bacteria	Thermodesulfobacteriota	Desulfovibrionia_2	Desulfovibrionales_2	Desulfovibrionaceae_2	NA	NA	TACGGAGGGTGCAAGCGTTAATCGGAATCACTGGGCGTAAAGCGCACGTAGGCTGTCGTGTAAGTCAGGGGTGAAAGCCCACGGCTCAACCGTGGAATTGCCCTTGATACTGCATGACTGGAATCCGGGAGAGGGTGGCGGAATTCCAGGTGTAGGAGTGAAATCCGTAGATATCTGGAGGAACATCAGTGGCGAAGGCGGCCACCTGGACCGGAATTGACGCTGAGGTGCGAAAGCGTGGGGAGCAAACAGG	state_genA	0.0627933	0.0922367	1.06481	0.496044	0.7004	cycling	No	All samples
asv	ASV 343	Bacteria	Bacillota	Clostridia	Oscillospirales	Ruminococcaceae	NA	NA	TACGTAGGGAGCAAGCGTTGTCCGGATTTACTGGGTGTAAAGGGTGCGTAGGCGGCTTTGCAAGTCAGATGTGAAATCTATGGGCTCAACCCATAAACTGCATTTGAAACTGTAGAGCTTGAGTGAAGTAGAGGCAGGCGGAATTCCCCGTGTAGCGGTGAAATGCGTAGAGATGGGGAGGAACACCAGTGGCGAAGGCGGCCTGCTGGGCTTTAACTGACGCTGAGGCACGAAAGCGTGGGTAGCAAACAGG	state_genP	-0.0372666	0.0786791	-1.03797	0.635771	0.704266	ppa	No	All samples
asv	ASV 332	Bacteria	Pseudomonadota	Alphaproteobacteria_2	Rhodospirillales_2	Incertae Sedis_407	Incertae Sedis_813	NA	TACGAAGGGTGCAAGCGTTGTTCGGATTTACTGGGCGTAAAGCGTCCGTAGGTGGTTTGTTAAGTCAGGGGTGAAATCCCAGGGCCCAACCCTGGAACTGCCTTTGATACTGGCAAGCTGGAGCGTGATAGAGGAAGATGGAATATCTGGTGTAGGGGTGAAATCCGTAGATATCAGATAGAACACCAATGGCGAAGGCAGTCTTCTGGATCATTGCTGACACTGAGGGACGAAAGCGTGGGTAGCAAACAGA	state_genP	-0.0378901	0.0793945	-1.03862	0.633216	0.705332	cycling	No	All samples
asv	ASV 294	Bacteria	Bacteroidota	Bacteroidia	Bacteroidales	Muribaculaceae	Incertae Sedis_310	NA	TACGGAGGATGCGAGCGTTATCCGGATTTATTGGGTTTAAAGGGAGCGCAGGCTGTCAGGCAAGTCAGCGGTCAAATGTCGGGGCTCAACCCCGGCCTGCCGTTGAAACTGCCGGACTAGAGTTCGAGTGAGGTATGCGGAATGCGTTGTGTAGCGGTGAAATGCATAGATATGACGCAGAACTCCGATTGCGAAGGCAGCATACCAACTCGCGACTGACGCTGAGGCTCGAAAGCGTGGGTATCGAACAGG	state_genP	0.0398354	0.0852916	1.04064	0.640487	0.70949	cycling	No	All samples
asv	ASV 368	Bacteria	Pseudomonadota	Alphaproteobacteria_2	Rickettsiales_2	Mitochondria_2	Incertae Sedis_823	NA	GACGGGGGGGGCAAGTGTTCTTCGGAATGACTGGGCGTAAAGGGCACGTAGGCGGTGAATCGGGTTGAAAGTGAAAGTCGCCAAAAAGTGGCGGAATGCTCTCGAAACCAATTCACTTGAGTGAGACAGAGGAGAGTGGAATTTCGTGTGTAGGGGTGAAATCCGTAGATCTACGAAGGAACGCCAAAAGCGAAGGCAGCTCTCTGGGTCCCTACCGACGCTGGGGTGCGAAAGCATGGGGAGCGAACAGG	state_genP	-0.0368372	0.0787933	-1.03752	0.640154	0.70949	cycling	No	All samples
asv	ASV 148	Bacteria	Bacillota	Bacilli	Lactobacillales	Lactobacillaceae	Ligilactobacillus	NA	TACGTAGGTGGCAAGCGTTGTCCGGATTTATTGGGCGTAAAGGGAACGCAGGCGGTCTTTTAAGTCTGATGTGAAAGCCTTCGGCTTAACCGAAGTAGTGCATTGGAAACTGGAAGACTTGAGTGCAGAAGAGGAGAGTGGAACTCCATGTGTAGCGGTGAAATGCGTAGATATATGGAAGAACACCAGTGGCGAAAGCGGCTCTCTGGTCTGTAACTGACGCTGAGGTTCGAAAGCGTGGGTAGCAAACAGG	state_genP	0.0374483	0.0809721	1.03816	0.643757	0.711148	ppa	No	All samples
asv	ASV 230	NA	NA	NA	NA	NA	NA	NA	TACGTAGGTTGCAAGCGTTATCCGGAATCATTGGGCGTAAAGAGTGAGCAGGCGGCCGGGTAAGCCCGGGATGAAATGCGGGAGCTTAACTCCCGCATGTCCCGGGCACTGCCTGGCTAGGGTGCGGGAGAGGCCAGTGGAACTCCACGTGTAGCGGCGAAATGCACAGATACGTGGAAGAACACCGGTGGCGAAGGCGGCTGGCCAGACCGATACCGACGCTCAGTCACGAAAGCGTGGGGAGCAAATAGG	state_genA	0.0447907	0.0678237	1.04581	0.509033	0.711227	cycling	No	All samples
asv	ASV 239	Bacteria	Bacillota	Clostridia	Peptostreptococcales-Tissierellales	Anaerovoracaceae	Family XIII AD3011 group	NA	TACGTAGGGGGCAAGCGTTATCCGGAATTATTGGGCGTAAAGAGTACGTAGGTGGTTTTCTAAGCACGGGGTATAAGGCAATGGCTTAACCATTGTTCGCCTTGTGAACTGGAAGACTTGAGTGCAGGAGAGGAAAGCGGAATTCCTAGTGTAGCGGTGAAATGCGTAGATATTAGGAGGAACACCAGTGGCGAAGGCGGCTTTCTGGACTGTAACTGACACTGAGGTACGAAAGCGTGGGGAGCAAACAGG	state_genA	0.0568693	0.0855658	1.05852	0.506326	0.711227	cycling	No	All samples
asv	ASV 322	Bacteria	Bacillota	NA	NA	NA	NA	NA	TACGTAGGGGGCGAGCGTTATCCGGATTTATTGGGCGTAAAGCGTGCGTAGGCGGTTTATTAAGTTTAAGATAAAAGCCCGGGGCTCAACTCCGGTTCGTCTTAAAAACTGGTAAACTTGAGTATGGTAGAGGCAAACGGAATTTCTAGTGTAGCGGTGAAATGCGTAGATATTAGAAGGAACACCAGTGGCGAAGGCGGTTTGCTGGGCCAAAACTGACGCTGAGGCACGAAAGCGTGGGTAGCAAATAGG	state_genA	-0.0456778	0.0689269	-1.04674	0.507559	0.711227	cycling	No	All samples
asv	ASV 149	Bacteria	Bacillota	Clostridia	NA	NA	NA	NA	TACGTAGGGGGCGAGCGTTGTCCGGAATGATTGGGCGTAAAGGGCGCGTAGGCGGCCTGCTAAGTCTGGAGTGAAAGTCCTGCTTTCAAGGTGGGAATTGCTTTGGATACTGGTGGGCTGGAGTGCAGGAGAGGAAAGCGGAATTACCGGTGTAGCGGTGAAATGCGTAGAGATCGGTAGGAACACCAGTGGCGAAGGCGGCTTTCTGGACTGAAACTGACGCTGAGGCGCGAAAGCGTGGGGAGCAAACAGG	state_genA	0.0497825	0.0761326	1.05104	0.513216	0.713741	cycling	No	All samples
asv	ASV 201	Bacteria	Bacillota	Clostridia	Lachnospirales	Lachnospiraceae	NA	NA	TACGTAGGGGGCAAGCGTTATCCGGATTTACTGGGTGTAAAGGGAGCGTAGACGGTTTTGCAAGTCTGAAGTGAAAGCCCGGGGCTTAACCGCGGGACTGCTTTGGAAACTGTAGGACTAGAGTGCAGGAGAGGTAAGTGGAATTCCTAGTGTAGCGGTGAAATGCGTAGATATTAGGAGGAACACCAGTGGCGAAGGCGGCTTACTGGACTGTAACTGACGTTGAGGCTCGAAAGCGTGGGGAGCAAACAGG	state_genA	-0.0550752	0.084821	-1.05662	0.516172	0.713741	cycling	No	All samples
asv	ASV 386	Bacteria	Bacillota	Clostridia	Oscillospirales	Oscillospiraceae	NK4A214 group	NA	TACGTAGGTGGCGAGCGTTATCCGGATTTACTGGGTGTAAAGGGCGCGTAGGCGGGAATGCAAGTCAGATGTGAAATCCAAGGGCTCAACCCTTGAACTGCATTTGAAACTGTATTTCTTGAGTGTCGGAGAGGTTGACGGAATTCCTAGTGTAGCGGTGAAATGCGTAGATATTAGGAGGAACACCAGTGGCGAAGGCGGTCAACTGGACGATAACTGACGCTGAGGCGCGAAAGCGTGGGGAGCAAACAGG	state_genA	0.0377789	0.0579692	1.0385	0.514626	0.713741	cycling	No	All samples
asv	ASV 368	Bacteria	Pseudomonadota	Alphaproteobacteria_2	Rickettsiales_2	Mitochondria_2	Incertae Sedis_823	NA	GACGGGGGGGGCAAGTGTTCTTCGGAATGACTGGGCGTAAAGGGCACGTAGGCGGTGAATCGGGTTGAAAGTGAAAGTCGCCAAAAAGTGGCGGAATGCTCTCGAAACCAATTCACTTGAGTGAGACAGAGGAGAGTGGAATTTCGTGTGTAGGGGTGAAATCCGTAGATCTACGAAGGAACGCCAAAAGCGAAGGCAGCTCTCTGGGTCCCTACCGACGCTGGGGTGCGAAAGCATGGGGAGCGAACAGG	state_genP	-0.0331522	0.0734053	-1.03371	0.651556	0.717786	ppa	No	All samples
asv	ASV 250	Bacteria	Bacteroidota	Bacteroidia	Bacteroidales	Rikenellaceae	Rikenellaceae RC9 gut group	NA	TACGGGGGATGCGAGCGTTATCCGGATTCATTGGGTTTAAAGGGTGCGTAGGCTGTGCGTCAAGTCAGGGGTGAAATTCTTCCGCTCAACGGGAGGGCTGCCCTTGATACTGTCGCGCTGGAGTGCGGATGCCGCCGGAGGAATGAGTGGTGTAGCGGTGAAATGCATAGATATCACTCAGAACACCGATTGCGAAGGCATCTGGCGAATCCGTAACTGACGCTGAGGCACGAAAGCGTGGGGATAGAACAGG	state_genA	-0.0531895	0.0831679	-1.05463	0.522503	0.720012	cycling	No	All samples
asv	ASV 049	Bacteria	Bacteroidota	Bacteroidia	Bacteroidales	Prevotellaceae	Prevotellaceae UCG-004	NA	TACGGAAGATCCGAGCGTTATCCGGATTTATTGGGTTTAAAGGGAGCGTAGGCGGAGATGCAAGTCAGTTGTGAAAGTTCGCGGCTTAACCGTGGAATTGCAGTTGAAACTGTGTTTCTTGAGTGTACATAAGGATGGTGGAATTCGTGGTGTAGCGGTGAAATGCATAGATATCACGAAGAACTCCGATTGCGAAGGCAGCTATCCGGGGTACGACTGACGCTGAGGCTCGAAAGTGCGGGTATCGAACAGG	state_genA	0.0419235	0.0676968	1.04281	0.535761	0.725812	cycling	No	All samples
asv	ASV 095	Bacteria	Bacillota	Clostridia	Oscillospirales	Butyricicoccaceae	Agathobaculum	NA	TACGTAGGGAGCAAGCGTTATCCGGATTTACTGGGTGTAAAGGGCGAGTAGGCGGGCTGGCAAGTTGGGAGTGAAATCCCGGGGCTTAACCCCGGAACTGCTTTCAAAACTGCTGGTCTTGAGTGATGGAGAGGCAGGCGGAATTCCGTGTGTAGCGGTGAAATGCGTAGATATACGGAGGAACACCAGTGGCGAAGGCGGCCTGCTGGACATTAACTGACGCTGAGGAGCGAAAGCGTGGGGAGCAAACAGG	state_genA	-0.0467349	0.0749266	-1.04784	0.53283	0.725812	cycling	No	All samples
asv	ASV 127	Bacteria	Bacillota	Clostridia	Lachnospirales	Lachnospiraceae	Coprococcus	NA	TACGTAGGGGGCAAGCGTTATCCGGATTTACTGGGTGTAAAGGGAGCGTAGGCGGCGGAGCAAGTCAGAAGTGAAAGCCCGGGGCTCAACCCCGGGACGGCTTTTGAAACTGCCCTGCTTGATTTCAGGAGAGGTAAGCGGAATTCCTAGTGTAGCGGTGAAATGCGTAGATATTAGGAGGAACACCAGTGGCGAAGGCGGCTTACTGGACTGACAATGACGCTGAGGCTCGAAAGCGTGGGGAGCAAACAGG	state_genA	0.0461828	0.0739788	1.04727	0.532483	0.725812	cycling	No	All samples
asv	ASV 320	Bacteria	Bacillota	Clostridia	NA	NA	NA	NA	TACGTAGGGGGCAAGCGTTGTCCGGAATGACTGGGCGTAAAGGGCGCGTAGGCGGCCATTTAAGTTAGGAGTGAAAGTCCTGCTTTCAAGGTGGGAATTGCTTTTAATACTGGAAGGCTTGAGTGCAGAAGAGGTAAGTGGAATTCCCAGTGTAGCGGTGAAATGCGTAGAGATTGGGAAGAACACCAGTGGCGAAGGCGACTTACTGGGCTGTAACTGACGCTGAGGCGCGAAAGCGTGGGGAGCAAACAGG	state_genA	0.0420411	0.0678196	1.04294	0.535359	0.725812	cycling	No	All samples
asv	ASV 391	Bacteria	Bacteroidota	Bacteroidia	Bacteroidales	Prevotellaceae	NA	NA	TACGGAAGGTCCGGGCGTTATCCGGATTTATTGGGTTTAAAGGGAGCGTAGGCCGTCCCTTAAGCGTGTTGTGAAATACTGCCGCTCAACGGCAGAGGTGCAGCGCGAACTGGGGGACTTGAGTGCGTGGAACGCGGGCGGAATTCGTCGTGTAGCGGTGAAATGCTTAGATATGACGAAGAACTCCGATTGCGAAGGCAGCTCGCGGTATCGTAACTGACGCTGAAGCTCGAAAGTGCGGGTATCGAACAGG	state_genA	-0.0394986	0.063329	-1.04029	0.532854	0.725812	cycling	No	All samples
asv	ASV 374	NA	NA	NA	NA	NA	NA	NA	TACGTAGGGGGCGAGCGTTATCCGGATTCATTGGGCGTAAAGCGCGCGTAGGCGGCCGAGCAGGTCGGGAGTGGAATCCGGGGGCCCAACCCCCGGCTGCCCCCGAAACCGCTCGGCTCGAGTCTGGCAGGGGGCGGCGGAACTCCCGGTGTAGCGGTGGAATGCGCAGATATCGGGAGGAACACCGGCGGCGAAGGCGGCCGCCTGGGCCAGCACTGACGCTGAGGCGCGAGAGCCGGGGGAGCGAACAGG	state_genP	-0.0322971	0.0753664	-1.03282	0.668283	0.734196	ppa	No	All samples
asv	ASV 277	Bacteria	Bacillota	Clostridia	Lachnospirales	Lachnospiraceae	NA	NA	TACGTAGGGGGCAAGCGTTATCCGGATTTACTGGGTGTAAAGGGAGCGTAGACGGCTTTGCAAGTCTGACGTGAAACTCCGGGGCTCAACCCCGGAACTGCGTTGGAAACTGTGAGGCTTGAGTGCCGGAGAGGTAAGCGGAATTCCTAGTGTAGCGGTGAAATGCGTAGATATTAGGAGGAACACCAGTGGCGAAGGCGGCTTACTGGACGGCAACTGACGTTGAGGCTCGAAAGCGTGGGGAGCAAACAGG	state_genP	0.0390823	0.0926574	1.03986	0.673196	0.737573	ppa	No	All samples
asv	ASV 016	Bacteria	Bacteroidota	Bacteroidia	Bacteroidales	Prevotellaceae	NA	NA	TACGGAAGGTCCGGGCGTTATCCGGATTTATTGGGTTTAAAGGGAGCGTAGGCCGGAGATTAAGCGTGTTGTGAAATGTAGGGGCTCAACCTCTGCACTGCAGCGCGAACTGGTTTCCTTGAGTACGCACAAAGTGGGCGGAATTCGTGGTGTAGCGGTGAAATGCTTAGATATCACGAAGAACTCCGATTGCGAAGGCAGCTCACTGGAGCGCAACTGACGCTGAAGCTCGAAAGTGCGGGTATCGAACAGG	state_genA	-0.046253	0.0777018	-1.04734	0.551699	0.742991	cycling	No	All samples
asv	ASV 083	NA	NA	NA	NA	NA	NA	NA	TACGGAGGGTGCGAGCGTTAATCGGAATAACTGGGCGTAAAGGGCATGCAGGCGGGACGTCAAGCAGGGTGTGAAATCCCCGGGCTTAACCCGGGAACTGCACTCTGAACTGACGTTCTGGAGTATCGCAGGGGGAGGCGGAATTCCAGGTGTAGCGGTGGAATGCGTAGATATCTGGAAGAACACCAAAGGCGAAGGCAGCCTCCTGGGCGAATACTGACGCTCATATGCGAAAGCGCGGGGAGCAAACAGG	state_genA	-0.0512238	0.0865526	-1.05256	0.554001	0.742991	cycling	No	All samples
asv	ASV 373	Bacteria	Bacillota	Clostridia	Oscillospirales	Oscillospiraceae	UCG-005	NA	TACGTAGGTGGCAAGCGTTGTCCGGATTTACTGGGTGTAAAGGGCGTGTAGGCGGGAAGACAGGTCAGATGTGAAATACCGGGGCTCAACTCCGGAGCTGCATTTGAAACCGTTTTTCTTGAGTATCGGAGAGGCAGGCGGAATTCCTAGTGTAGCGGTGAAATGCGTAGATATTAGGAGGAACACCAGTGGCGAAGGCGGCCTGCTGGACGACAACTGACGCTGAGGCGCGAAAGCGTGGGGAGCAAACAGG	state_genA	0.0401145	0.0675543	1.04093	0.552671	0.742991	cycling	No	All samples
asv	ASV 096	Bacteria	Bacillota	Clostridia	Lachnospirales	Lachnospiraceae	[Eubacterium] ruminantium group	NA	TACGTATGGTGCAAGCGTTATCCGGATTTACTGGGTGTAAAGGGTGCGTAGGTGGTATGGCAAGTCAGAAGTGAAAGGCTGGGGCTCAACCCCGGGACTGCTTTTGAAACTGTCAAACTAGAGTACAGGAGAGGAAAGCGGAATTCCTAGTGTAGCGGTGAAATGCGTAGATATTAGGAGGAACACCAGTGGCGAAGGCGGCTTTCTGGACTGAAACTGACACTGAGGCACGAAAGCGTGGGGAGCAAACAGG	state_genA	-0.0506388	0.0863804	-1.05194	0.557752	0.743063	cycling	No	All samples
asv	ASV 392	Bacteria	Bacillota	Clostridia	Peptococcales	Peptococcaceae	Peptococcus	NA	TACGTAGGGGGCGAGCGTTGTCCGGAATCACTGGGCGTAAAGGGCGCGTAGGCGGCCTAGTAAGTCAGATGTGAAAAGTGAGGGCTCAACCCTTAGAGTGCATCTGATACTGCCAGGCTTGAGTACAGAAGAGGAAAGCGGAATTCCTAGTGTAGCGGTGAAATGCGTAGATATTAGGAGGAACACCAGTGGCGAAGGCGGCTTTCTGGGCTGAAACTGACGCTGAGGCGCGAAAGCGTGGGGAGCAAACAGG	state_genA	0.0333159	0.0568318	1.03388	0.557761	0.743063	cycling	No	All samples
asv	ASV 135	Bacteria	Bacillota	Bacilli	RF39	Incertae Sedis_116	Incertae Sedis_211	NA	TACGTAGGGAGCAAGCGTTATCCGGATTTATTGGGCGTAAAGGGTGCGTAGGCGGCTTGTTAAGTATGAGATTAAAGCCCGAGGCTTAACCTCGGTTCGTTTCATAAACTGGCAGGCTTGAGTGTGGCAGAGGTAAACGGAATTTCTAGTGTAGCGGTTAAATGCGTAGATATTAGAAGGAACACCAGTGGCGAAGGCGGTTTACTGGGCCATAACTGACGCTGAGGCACGAAAGCGTGGGGAGCAAATAGG	state_genP	-0.0489865	0.11802	-1.05021	0.678111	0.744849	cycling	No	All samples
asv	ASV 149	Bacteria	Bacillota	Clostridia	NA	NA	NA	NA	TACGTAGGGGGCGAGCGTTGTCCGGAATGATTGGGCGTAAAGGGCGCGTAGGCGGCCTGCTAAGTCTGGAGTGAAAGTCCTGCTTTCAAGGTGGGAATTGCTTTGGATACTGGTGGGCTGGAGTGCAGGAGAGGAAAGCGGAATTACCGGTGTAGCGGTGAAATGCGTAGAGATCGGTAGGAACACCAGTGGCGAAGGCGGCTTTCTGGACTGAAACTGACGCTGAGGCGCGAAAGCGTGGGGAGCAAACAGG	state_genP	-0.0378751	0.0911664	-1.0386	0.677832	0.744849	cycling	No	All samples
asv	ASV 219	Bacteria	Bacillota	Clostridia	NA	NA	NA	NA	TACGTAGGTGGCAAGCGTTGTCCGGATTTACTGGGTGTAAAGGGCGTGCAGCCGGGTCTGCAAGTCAGATGTGAAATCCATGGGCTCAACCCATGAACTGCATTTGAAACTGTAGATCTTGAGTGTCGGAGGGGCAATCGGAATTCCTAGTGTAGCGGTGAAATGCGTAGATATTAGGAGGAACACCAGTGGCGAAGGCGGATTGCTGGACGATAACTGACGGTGAGGCGCGAAAGTGTGGGGAGCAAACAGG	state_genP	-0.0425542	0.102395	-1.04347	0.677731	0.744849	cycling	No	All samples
asv	ASV 391	Bacteria	Bacteroidota	Bacteroidia	Bacteroidales	Prevotellaceae	NA	NA	TACGGAAGGTCCGGGCGTTATCCGGATTTATTGGGTTTAAAGGGAGCGTAGGCCGTCCCTTAAGCGTGTTGTGAAATACTGCCGCTCAACGGCAGAGGTGCAGCGCGAACTGGGGGACTTGAGTGCGTGGAACGCGGGCGGAATTCGTCGTGTAGCGGTGAAATGCTTAGATATGACGAAGAACTCCGATTGCGAAGGCAGCTCGCGGTATCGTAACTGACGCTGAAGCTCGAAAGTGCGGGTATCGAACAGG	state_genP	0.0313763	0.0760247	1.03187	0.679837	0.744849	cycling	No	All samples
asv	ASV 396	Bacteria	Bacillota	Clostridia	Lachnospirales	Lachnospiraceae	NA	NA	TACGTAGGGGGCAAGCGTTATCCGGAATTACTGGGTGTAAAGGGTGAGTAGGCGGCATGGTAAGCCAGATGTGAAAGCCCGCAGCTTAACTGCGGGATTGCATTTGGAACTACTAAGCTAGAGTACAGGAGAGGAAAGCGGAATTCCTAGTGTAGCGGTGAAATGCGTAGATATTAGGAAGAACACCGGTGGCGAAGGCGGCTTTCTGGACTGAAACTGACGCTGAGGCACGAAAGCGTGGGGAGCGAACAGG	state_genA	-0.0316709	0.0545148	-1.03218	0.561297	0.745299	cycling	No	All samples
asv	ASV 045	Bacteria	Bacillota	Clostridia	Lachnospirales	Lachnospiraceae	NA	NA	TACGTAGGGGGCAAGCGTTATCCGGATTTACTGGGTGTAAAGGGAGCGTAGACGGCAAGGCAAGTCTGAAGTGAAATGCGGGGGCTCAACCCCTGAACTGCTTTGGAAACTGTCAGGCTGGAGTGCAGGAGAGGTAAGTGGAATTCCTAGTGTAGCGGTGAAATGCGTAGATATTAGGAGGAACACCAGTGGCGAAGGCGGCTTACTGGACTGTAACTGACGTTGAGGCTCGAAAGCGTGGGGAGCAAACAGG	state_genP	-0.0469966	0.114895	-1.04812	0.68253	0.745761	ppa	No	All samples
asv	ASV 184	Bacteria	Bacillota	Clostridia	Oscillospirales	Oscillospiraceae	NK4A214 group	NA	TACGTAGGTGGCAAGCGTTATCCGGATTTACTGGGTGTAAAGGGCGCGTAGGCGGGGATACAAGTCAGATGTGAAATCTATGGGCTTAACCCATAAACTGCATTTGAAACTGTATCTCTTGAGTGTCGGAGAGGTAGACGGAATTCCTAGTGTAGCGGTGAAATGCGTAGATATTAGGAGGAACACCAGTGGCGAAGGCGGTCTACTGGACGATAACTGACGCTGAGGCGCGAAAGCGTGGGGAGCAAACAGG	state_genA	-0.0431693	0.0755375	-1.04411	0.567694	0.751305	cycling	No	All samples
asv	ASV 233	Bacteria	Bacteroidota	Bacteroidia	Bacteroidales	Prevotellaceae	Hoylesella	NA	TACGGAAGGTCCGGGCGTTATCCGGATTTATTGGGTTTAAAGGGAGCGTAGGCCGTGCTTTAAGCGTGTTGTGAAATGTAGACGCTCAACGTCTGAATTGCAGCGCGAACTGGAGCACTTGAGTGCGCGCGAGGCAGGCGGAATTCGTGGTGTAGCGGTGAAATGCTTAGATATCACGAAGAACCCCGATTGCGAAGGCAGCTTGCCGGAGCGTAACTGACGCTGAAGCTCGAAAGTGCGGGTATCGAACAGG	state_genA	0.0442551	0.0788361	1.04525	0.574584	0.751758	cycling	No	All samples
asv	ASV 313	Bacteria	Bacillota	Clostridia	Monoglobales	Monoglobaceae	Monoglobus	NA	TACGTAGGTGGCAAGCGTTGTCCGGATTTACTGGGTGTAAAGGGCGTGTAGACGGGACTGCAAGTCAGATGTGAAATTTATGGGCTCAACCCATAACCTGCATTTGAAACTGTGGTTCTTGAGTGATGGAGAGGTAAGCGGAATTCCTAGTGTAGCGGTGAAATGCGTAGATATTAGGAGGAACACCGGTGGCGAAGGCGGCTTACTGGACATTAACTGACGTTGAGGCGCGAAAGTGTGGGGAGCAAACAGG	state_genA	-0.0376904	0.0676407	-1.03841	0.57741	0.751758	cycling	No	All samples
asv	ASV 331	Bacteria	NA	NA	NA	NA	NA	NA	TACGTAGGGGGCAAGCGTTGTCCGGAATGATTGGGCGTAAAGGGCGCGTAGGCGGCCAACTAAGTCTGAAGTGAAACTCCTGCTTTTAAGGTGGGAACTGCTTTGGATACTGGATGGCTTGAGTGCAGGAGAGGTAAGCGGAATTCCCGGTGTAGCGGTGAAATGCGTAGAGATCGGGAGGAACACCAGTGGCGAAGGCGGCTTACTGGACTGTAACTGACGCTGAGGCGCGAAAGTGTGGGGAGCAAACAGG	state_genA	-0.0417611	0.0740616	-1.04265	0.572873	0.751758	cycling	No	All samples
asv	ASV 340	Bacteria	Bacillota	Clostridia	Peptostreptococcales-Tissierellales	Peptostreptococcaceae	NA	NA	TACGTAGGGGGCTAGCGTTATCCGGATTTACTGGGCGTAAAGGGTGCGTAGGTGGTTTCTTAAGTCAGGAGTGAAAGGCTACGGCTCAACCGTAGTAAGCTCTTGAAACTGGGAAACTTGAGTGCAGGAGAGGAAAGTGGAATTCCTAGTGTAGCGGTGAAATGCGTAGATATTAGGAGGAACACCAGTAGCGAAGGCGGCTTTCTGGACTGTAACTGACACTGAGGCACGAAAGCGTGGGGAGCAAACAGG	state_genA	0.0354261	0.0630059	1.03606	0.573963	0.751758	cycling	No	All samples
asv	ASV 358	NA	NA	NA	NA	NA	NA	NA	TACGTAGGTGGCAAGCGTTGTCCGGAATGACTGGGCGTAAAGGGAGCGTAGGTGGTGCTTTAAGTTAAATGTGAAAGACCGAGGCTCAACCTCGGAACTGCATTTAATACTGGAGTGCTAGAGTACAGGAGGGGTAAGCGGAATTCCTAGTGTAGCGGTTAAATGCGTAGATATTAGGAGGAACACCAGAGGCGAAGGCGGCTTACTGGACTGCAACTGACACTGAGGCTCGAAAGCGTGGGGATCAAACAGG	state_genA	0.0326405	0.058487	1.03318	0.576818	0.751758	cycling	No	All samples
asv	ASV 319	Bacteria	Bacillota	Clostridia	Oscillospirales	Oscillospiraceae	UCG-002	NA	TACGTAGGTGGCAAGCGTTGTCCGGATTTACTGGGTGTAAAGGGCGTGTAGCCGGGAGGGCAAGTCAGATGTGAAATCCACGGGCTTAACTCGTGAACTGCATTTGAAACTGTTCTTCTTGAGTATCGGAGAGGCAATCGGAATTCCTAGTGTAGCGGTGAAATGCGTAGATATTAGGAGGAACACCAGTGGCGAAGGCGGATTGCTGGACGACAACTGACGGTGAGGCGCGAAAGCGTGGGGAGCAAACAGG	state_genA	0.0387099	0.0698187	1.03947	0.579311	0.751792	cycling	No	All samples
asv	ASV 222	Bacteria	Bacteroidota	Bacteroidia	Bacteroidales	Prevotellaceae	Incertae Sedis_316	NA	TACGGAAGGTTCAGGCGTTATCCGGATTTATTGGGTTTAAAGGGAGCGCAGGCGGACTTTTAAGTCAGCTGTGAAAACTGGCGGCTCAACCGTCAGCCTGCAGTTGATACTGGAAGTCTTGAGTGCACACAGGGATGCTGGAATTCATGGTGTAGCGGTGAAATGCTCAGATATCATGAAGAACTCCGATCGCGAAGGCAGGCATCCGGGGTGCAACTGACGCTGAGGCTCGAAAGTGCGGGTATCAAACAGG	state_genP	-0.0371218	0.0936947	-1.03782	0.691977	0.754029	ppa	No	All samples
asv	ASV 031	NA	NA	NA	NA	NA	NA	NA	TACGGGGGATGCGAGCGTTATCCGGATTTATTGGGTTTAAAGGGTGCGTAGGCGGGGTGGTAAGTCAGCCGTGAAATGTCCACGCTCAACGTGGAACGTGCGTTTGATACTGCCGTCCTAGAATGCGGATGCCGTGGGAGGAATGTGTGGTGTAGCGGTGAAATGCATAGATATCACACAGAACACCGATTGCGAAGGCATCTCACGAATCCGCAATTGACGCTGAGGCACGAAAGCGCGGGTATCGAACAGG	state_genA	0.0395687	0.0720525	1.04036	0.58292	0.754035	cycling	No	All samples
asv	ASV 132	Bacteria	Bacillota	Bacilli	NA	NA	NA	NA	TACGTAGGGGGCGAGCGTTATCCGGATTTATTGGGCGTAAAGCGTGTGTAGGCGGTTTGTTAAGTTTGAGATAAAAGCCCGGGGCTCAACTCCGGTTCGTCTCAAAGACTGGCAGACTAGAGTGTGGTAGAGGCAAACGGAATTTCTAGTGTAGCGGTGAAATGCGTAGATATTAGAAGGAACACCAGTGGCGAAAGCGGTTTGCTGGGCCATTACTGACGCTGAGGCACGAAAGCGTGGGGAGCAAATAGG	state_genA	0.0493131	0.0911167	1.05055	0.588391	0.758665	cycling	No	All samples
asv	ASV 281	Bacteria	Bacillota	Clostridia	Lachnospirales	Lachnospiraceae	Marvinbryantia	NA	TACGTAGGGGGCAAGCGTTATCCGGATTTACTGGGTGTAAAGGGAGCGTAGACGGCAAGGCAAGTCTGATGTGAAAGGCTGGGGCTCAACCCCGGGACTGCATTGGAAACTGTCCTGCTGGAGTGCCGGAGAGGTAAGCGGAATTCCTAGTGTAGCGGTGAAATGCGTAGATATTAGGAGGAACACCAGTGGCGAAGGCGGCTTACTGGACGGTAACTGACGTTGAGGCTCGAAAGCGTGGGGAGCAAACAGG	state_genA	0.0410426	0.0768343	1.0419	0.593251	0.76248	cycling	No	All samples
asv	ASV 349	Bacteria	Bacillota	Bacilli	Erysipelotrichales	Erysipelatoclostridiaceae	UCG-004	NA	TACGTAGGTCACGAGCGTTATCCGGAATTATTGGGCGTAAAGAGTGAGCAGGCGGCACGGCAAGTCTGGAGTGAAAGCGTGGGGCTCAACCCCATACAGCTTTGGAAACTACCGAGCTAGAGTATGTCAGAGGTAAACGGAACTCCATGTGTAGCGGTGAAATGCGTAGATATATGGAAGAACACCGGTGGCGAAGGCGGTTTACCAGGGCAATACTGACGCTCAGTCACGAAAGCGTGGGGAGCAAATAGG	state_genA	-0.0331889	0.0624792	-1.03375	0.595308	0.76268	cycling	No	All samples
asv	ASV 312	Bacteria	Bacillota	Clostridia	Oscillospirales	Ruminococcaceae	Incertae Sedis_231	NA	TACGTAGGGAGCAAGCGTTGTCCGGAATTACTGGGTGTAAAGGGTGCGTAGGCGGCCGTAAGGGTCAGACGTGAAATATATGGGCTTAACCCATAGACTGCGTTTGAAACTATATGGCTTGAGTGAAGTAGAGGCAGGCGGAATTCCCTGTGTAGCGGTGAAATGCGTAGAGATAGGGAGGAACACCAGTGGCGAAGGCGGCCTGCTGGGCTTTAACTGACGCTGAGGCACGAAAGCGTGGGTAGCAAACAGG	state_genA	0.0342742	0.0662742	1.03487	0.605072	0.772719	cycling	No	All samples
asv	ASV 104	Bacteria	Bacillota	Clostridia	Oscillospirales	Ruminococcaceae	Faecalibacterium	NA	AACGTAGGTCACAAGCGTTGTCCGGAATTACTGGGTGTAAAGGGAGCGCAGGCGGGTAATTAAGTTGGAAGTGAAATCCATGGGCTCAACCCATGAACTGCTTTCAAAACTGATTATCTTGAGTAGTGCAGAGGTAGGCGGAATTCCCGGTGTAGCGGTGGAATGCGTAGATATCGGGAGGAACACCAGTGGCGAAGGCGGCCTACTGGGCACCAACTGACGCTGAGGCTCGAAAGTGTGGGTAGCAAACAGG	state_genA	-0.0450269	0.0881756	-1.04606	0.609622	0.776058	cycling	No	All samples
asv	ASV 389	Bacteria	Bacillota	Clostridia	Monoglobales	Monoglobaceae	Monoglobus	NA	TACGTAGGTGGCAAGCGTTGTCCGGATTTACTGGGTGTAAAGGGCGCGTAGGCGGGATAGCAAGTCAGCCGTGAAATGCCGAGGCTTAACCTCGGAGCTGCGGTTGAAACTGTTATTCTTGAGTATCGGAGAGGAAAGCGGAATTCCTAGTGTAGCGGTGAAATGCGTAGATATTAGGAGGAACACCAGTGGCGAAGGCGGCTTTCTGGACGACAACTGACGCTGAGGCGCGAAAGTGTGGGGAGCAAACAGG	state_genP	-0.0240929	0.06577	-1.02439	0.714144	0.776075	ppa	No	All samples
asv	ASV 387	Bacteria	Bacillota	Clostridia	Oscillospirales	Oscillospiraceae	NA	NA	TACGTAGGTGGCGAGCGTTGTCCGGATTTACTGGGTGTAAAGGGCGTGCAGCCGGGTCTGCAAGTCAGATGTGAAATCCACGGGCTCAACCCGTGAACTGCATTTGAAACTGTAGGTCTTGAGTATCGGAGAGGTAATCGGAATTCCTTGTGTAGCGGTGAAATGCGTAGATATAAGGAAGAACACCAGTGGCGAAGGCGGATTACTGGACGACAACTGACGGTGAGGCGCGAAAGCGTGGGGAGCAAACAGG	state_genA	0.0281912	0.0555206	1.02859	0.611647	0.776172	cycling	No	All samples
asv	ASV 364	NA	NA	NA	NA	NA	NA	NA	TACATAGGGGGCAAGCGTTGTCCGGAATCACTGGGCGTAAAGAGAGCGTAGGCGGCTTTGCAAGTCGTGGGTGAAAGCCCGGAGCTTAACTCCGGAATTGCCCTCGAAACTGTGAGGCTTGAGTATGGGAGAGGAAGATGGAATTCCAAGTGTAGCGGTGGAATGCGTAGATATTTGGAGGAACATCGGTGGCGAAGGCGATCTTCTGGAACATTACTGACGCTGAGGCTCGAAAGCGTGGGGAGCAAACAGG	state_genP	-0.0256612	0.0692653	-1.02599	0.711045	0.776919	cycling	No	All samples
asv	ASV 337	Bacteria	Bacillota	Clostridia	Lachnospirales	Lachnospiraceae	Lachnospiraceae NK4B4 group	NA	TACGTAGGGGGCAAGCGTTATCCGGATTTACTGGGTGTAAAGGGAGCGCAGGCGGCAGGGCAAGTCAGATGTGAAAACCCGGGGCTCAACCCCGGGACTGCATTTGAAACTGTCCGGCTGGAGTGCAGGAGAGGCAGGCGGAATTCCTAGTGTAGCGGTGAAATGCGTAGATATTAGGAGGAACACCAGTGGCGAAGGCGGCCTGCTGGACTGTAACTGACGCTGAGGCTCGAAAGCGTGGGGAGCAAACAGG	state_genP	-0.0276156	0.0768993	-1.028	0.719527	0.779812	ppa	No	All samples
asv	ASV 204	NA	NA	NA	NA	NA	NA	NA	TACGAAGGGTGCAAGCGTTGTTCGGAATTACTGGGTGTAAAGGGCGTGTAGGCGGACTGTCAAGTTAGTGGTGAAACCCCTGGGCTTAACCTGGGAACTGCCATTGATACTGATAGTCTTGAGTATCGGAGAGGATAACGGAATATCCAGTGTAGAGGTGAAATTCGTAGATATTGGATAGAACACCGGTGGCGAAGGCGGTTATCTGGCCGGTTACTGACGCTGAGGCGCGAGAGCGTGGGGAGCAAACAGG	state_genP	0.0292593	0.0825737	1.02969	0.7231	0.781572	ppa	No	All samples
asv	ASV 231	Bacteria	Bacillota	Clostridia	Lachnospirales	Lachnospiraceae	NA	NA	TACGTAGGGGGCAAGCGTTATCCGGATTTACTGGGTGTAAAGGGAGCGCAGACGGCGGTGCAAGTCTGAAGTGAAAGCCCGGGGCTCAACCCCGGGACTGCTTTGGAAACTGTACTGCTAGAGTGCTGGAGAGGCAAGCGGAATTCCTAGTGTAGCGGTGAAATGCGTAGATATTAGGAAGAACACCAGTGGCGAAGGCGGCTTGCTGGACAGTAACTGACGTTCAGGCTCGAAAGCGTGGGGAGCAAACAGG	state_genA	-0.040197	0.0816292	-1.04102	0.622438	0.782504	cycling	No	All samples
asv	ASV 308	Bacteria	Bacteroidota	Bacteroidia	Bacteroidales	Prevotellaceae	NA	NA	TACGGAAGGTCCGGGCGTTATCCGGATTTATTGGGTTTAAAGGGAGCGTAGGCCGTTTGGTAAGCGTGTTGTGAAATGTCGCGGCTCAACCGGGGCACTGCAGCGCGAACTGTCAGACTTGAGTGCACAGTAGGAAGGCGGAATTCGTCGTGTAGCGGTGAAATGCTTAGATATGACGAAGAACTCCGATTGCGAAGGCAGCTTTCCGTAGTGTTACTGACGCTGAAGCTCGAAAGCGTGGGTATCGAACAGG	state_genA	0.0389075	0.0790229	1.03967	0.622491	0.782504	cycling	No	All samples
asv	ASV 333	Bacteria	Bacillota	Bacilli	Erysipelotrichales	Erysipelatoclostridiaceae	UCG-004	NA	TACGTAGGTCACGAGCGTTATCCGGAATTATTGGGCGTAAAGAGTGAGCAGGCGGCTCGCTAAGCCGGGAGTGAAAGCGTGGGGCTCAACCCCATACAGCTCCCGGAACTGGCGGGCTAGAGTGCCTGAGAGGTCAACGGAACTCCATGTGTAGCGGTGAAATGCGTAGATATATGGAAGAACACCGGCGGCGAAGGCGGTTGACCAGCAGTGCACTGACGCTCAGTCACGAAAGCGTGGGGAGCAAATAGG	state_genA	-0.0332858	0.0671958	-1.03385	0.620375	0.782504	cycling	No	All samples
asv	ASV 222	Bacteria	Bacteroidota	Bacteroidia	Bacteroidales	Prevotellaceae	Incertae Sedis_316	NA	TACGGAAGGTTCAGGCGTTATCCGGATTTATTGGGTTTAAAGGGAGCGCAGGCGGACTTTTAAGTCAGCTGTGAAAACTGGCGGCTCAACCGTCAGCCTGCAGTTGATACTGGAAGTCTTGAGTGCACACAGGGATGCTGGAATTCATGGTGTAGCGGTGAAATGCTCAGATATCATGAAGAACTCCGATCGCGAAGGCAGGCATCCGGGGTGCAACTGACGCTGAGGCTCGAAAGTGCGGGTATCAAACAGG	state_genA	-0.040979	0.084638	-1.04183	0.628291	0.787327	cycling	No	All samples
asv	ASV 060	Bacteria	Bacillota	Clostridia	Oscillospirales	Ruminococcaceae	Faecalibacterium	NA	AACGTAGGTCACAAGCGTTGTCCGGAATTACTGGGTGTAAAGGGAGCGCAGGCGGGAAGACAAGTTGGAAGTGAAATCTATGGGCTCAACCCATAAACTGCTTTCAAAACTGTTTTTCTTGAGTAGTGCAGAGGTAGGCGGAATTCCCGGTGTAGCGGTGGAATGCGTAGATATCGGGAGGAACACCAGTGGCGAAGGCGGCCTACTGGGCACCAACTGACGCTGAGGCTCGAAAGTGTGGGTAGCAAACAGG	state_genA	0.0476257	0.100951	1.04878	0.637115	0.793852	cycling	No	All samples
asv	ASV 138	Bacteria	Actinomycetota	Coriobacteriia_2	Coriobacteriales_2	Eggerthellaceae_2	Incertae Sedis_170	NA	CACGTAGGGGGCGAGCGTTATCCGGATTCATTGGGCGTAAAGCGCGCGTAGGCGGATGCCTAAGCGGGACCTCTAACCCGGGGGCTCAACCCCCGGCCGGGTCCCGGACTGGGCGTCTCGAGTGCGGCAGGGGCAGGTGGAATTCCATGTGTAGCGGTGGAATGCGCAGATATATGGAGGAACACCGACGGCGAAGGCAGCCTGCTGGGCCGGCACTGACGCTGAGGTGCGAAAGCGCGGGGAGCGAACAGG	state_genA	0.0334865	0.0710528	1.03405	0.637457	0.793852	cycling	No	All samples
asv	ASV 038	NA	NA	NA	NA	NA	NA	NA	CACGTAAGTTGCGAGCGTTGTTCGGAATTATTGGGCGTAAAGGGCATGTAGGCGGCAATACAAGCTTGGTGTGAAATACCTGGGCTTAACTCAGGAACTGCGTTGAGAACTGTATTGCTAGAGTAGCTGAGGGGCAGCCGGAATTCCAGGTGTAGGGGTGAAATCTGTAGATATCTGGAAGAACACCGATGGCGAAGGCAGGCTGCCAGCAGATTACTGACGCTGAGGTGCGAAGGTGCGGGGAGCGAACAGG	state_genP	0.0339556	0.101032	1.03454	0.73682	0.79426	ppa	No	All samples
asv	ASV 004	Bacteria	Bacteroidota	Bacteroidia	Bacteroidales	Rikenellaceae	Rikenellaceae RC9 gut group	NA	TACGGAGGGTGCAAGCGTTATCCGGATTTATTGGGTTTAAAGGGTGCGTAGGCTGTCCGACAAGTCAGGGGTGAAAGCCCGGCGCTCAACGCCGGAACCGCCTTTGATACTGCCGGGCTGGAATGCGGATGCCGTGGGAGGAATGAGTAGTGTAGCGGTGAAATGCATAGATATTACTCAGAACACCGATTGCGAAGGCATCTCACGAATCCGCTATTGACGCTGAGGCACGAAAGCGTGGGGAGCGAACAGG	state_genP	-0.0218923	0.0631807	-1.02213	0.728981	0.794352	cycling	No	All samples
asv	ASV 018	Bacteria	Bacteroidota	Bacteroidia	Bacteroidales	Muribaculaceae	CAG-873	NA	TACGGAGGATGCGAGCGTTATCCGGATTTATTGGGTTTAAAGGGTGCGTAGGCGGACATTTAAGTCAGCGGTCAAAACGGGTGGCTCAACCACCTGTCGCCGTTGAAACTGGGTGTCTAGAGTGGGCGAGAAGTACGCGGAATGCGCGGTGTAGCGGTGAAATGCATAGATATTGCGCAGAACTCCGATTGCGAAGGCAGCGTACCGGCGCCCGACTGACGCTGAAGCACGAAAGCGTGGGGATCGAACAGG	state_genP	0.0311782	0.0912441	1.03167	0.732592	0.795348	cycling	No	All samples
asv	ASV 282	Bacteria	Bacillota	Clostridia	Oscillospirales	Ruminococcaceae	Incertae Sedis_231	NA	TACGTAGGTGGCAAGCGTTGTCCGGAATTACTGGGTGTAAAGGGAGCGTAGGCGGGCAGGCAAGTCAGGCGTGAAATATATCGGCTCAACCGGTATCGGCGCTTGAAACTGCAGGTCTTGAGTGAAGTAGAGGTTGGCGGAATTCCTAGTGTAGCGGTGAAATGCGTAGATATTAGGAGGAACACCAGTGGCGAAGGCGGCCAACTGGGCTTTTACTGACGCTGAGGCTCGAAAGTGTGGGGAGCAAACAGG	state_genP	0.0309907	0.0913392	1.03148	0.734406	0.795348	cycling	No	All samples
asv	ASV 363	Bacteria	Bacillota	Clostridia	Oscillospirales	Oscillospiraceae	NA	NA	TACGTAGGTGGCAAGCGTTGTCCGGATTTACTGGGTGTAAAGGGCGTGCAGCCGGGTATGCAAGTCAGATGTGAAATCTCAGGGCTTAACCCTGAAACTGCATTTGAAACTGTATATCTTGAGTGCCGGAGAGGTAATCGGAATTCCTTGTGTAGCGGTGAAATGCGTAGATATAAGGAAGAACACCAGTGGCGAAGGCGGATTACTGGACGGTAACTGACGGTGAGGCGCGAAAGCGTGGGGAGCAAACAGG	state_genP	-0.0280049	0.0830068	-1.0284	0.735846	0.795348	cycling	No	All samples
asv	ASV 128	NA	NA	NA	NA	NA	NA	NA	TACGGAGGATGCGAGCGTTATCCGGATTTATTGGGTTTAAAGGGTGCGCAGGCGGCGCGTCAAGTCAGCGGTAAAAATGCGGCGCTCAACGCCGTAGAGCCGTTGAAACTGGCGCGCTCGAGTATGTGCGAGGAAGGCGGAATGCGTGGTGTAGCGGTGAAATGCATAGATATCACGCAGAACCCCGATTGCGAAGGCAGCTTTCCAGCACACGACTGACGCTGAGGCACGAAAGCGTGGGTATCGAACAGG	state_genA	-0.0354091	0.0779524	-1.03604	0.649678	0.806566	cycling	No	All samples
asv	ASV 001	Bacteria	Actinomycetota	Actinobacteria_2	Bifidobacteriales_2	Bifidobacteriaceae_2	Bifidobacterium_2	NA	TACGTAGGGTGCAAGCGTTATCCGGAATTATTGGGCGTAAAGGGCTCGTAGGCGGTTCGTCGCGTCCGGTGTGAAAGTCCATCGCTTAACGGTGGATCCGCGCCGGGTACGGGCGGGCTTGAGTGCGGTAGGGGAGACTGGAATTCCCGGTGTAACGGTGGAATGTGTAGATATCGGGAAGAACACCAATGGCGAAGGCAGGTCTCTGGGCCGTCACTGACGCTGAGGAGCGAAAGCGTGGGGAGCGAACAGG	state_genP	-0.0148409	0.0468506	-1.01495	0.751433	0.807841	ppa	No	All samples
asv	ASV 335	Bacteria	Bacillota	Bacilli	RF39	Incertae Sedis_116	Incertae Sedis_211	NA	TACGTAGGGAGCGAGCGTTATCCGAATTTATTGGGTGTAAAGCGTGTGTAGGCGGTTTATTAAGTCCAAGGTCTAATTCCGAAGCTCAACTTCGGTTCGCCTTGGAAACTGGTTTACTTGAGTATGGTAGAGGCAAGTGGAATTTCTAGTGTAGCGGTAAAATGCTTAGATATTAGAAGGAACACCAGTGGCGAAGGCGACTTGCTGGGCCATCACTGACGCTGAGGCACGAAAGCGTGGGGAGCAAATAGG	state_genP	-0.0264898	0.0832356	-1.02684	0.75031	0.808802	cycling	No	All samples
asv	ASV 132	Bacteria	Bacillota	Bacilli	NA	NA	NA	NA	TACGTAGGGGGCGAGCGTTATCCGGATTTATTGGGCGTAAAGCGTGTGTAGGCGGTTTGTTAAGTTTGAGATAAAAGCCCGGGGCTCAACTCCGGTTCGTCTCAAAGACTGGCAGACTAGAGTGTGGTAGAGGCAAACGGAATTTCTAGTGTAGCGGTGAAATGCGTAGATATTAGAAGGAACACCAGTGGCGAAAGCGGTTTGCTGGGCCATTACTGACGCTGAGGCACGAAAGCGTGGGGAGCAAATAGG	state_genP	-0.0337026	0.108919	-1.03428	0.75701	0.81166	cycling	No	All samples
asv	ASV 318	Bacteria	Bacillota	Clostridia	Lachnospirales	Lachnospiraceae	Lachnospira	NA	TACGTATGGAGCAAGCGTTATCCGGATTTACTGGGTGTAAAGGGAGTGTAGGTGGTATCACAAGTCAGAAGTGAAAGCCCGGGGCTCAACCCCGGGACTGCTTTTGAAACTGTGGAACTGGAGTGCAGGAGAGGTAAGTGGAATTCCTAGTGTAGCGGTGAAATGCGTAGATATTAGGAGGAACACCAGTGGCGAAGGCGGCTTACTGGACTGTAACTGACACTGAGGCTCGAAAGCGTGGGGAGCAAACAGG	state_genP	-0.0278059	0.0894763	-1.0282	0.755995	0.81166	cycling	No	All samples
asv	ASV 068	Bacteria	Bacillota	Bacilli	RF39	Incertae Sedis_116	Incertae Sedis_211	NA	TACGTAGGTGGCGAGCGTTATCCGGATTTATTGGGCGTAAAGCGTCCGCAGCCGGTTTATTAAGTCTAGAATAAAAGCCTGGAGCTCAACTCCAGTTCGTTCTAGAAACTGATATACTTGAGTGTAGTAGAGGCAAATGGAATTTCTAGTGTAGCGGTAAAATGCGTAGATATTAGAAGGAACACCAGTGGCGAAGGCGATTTGCTAGGCTATAACTGACGGTCAGGGACGAAAGCGTGGGGAGCAAATAGG	state_genP	0.0362592	0.12034	1.03692	0.763196	0.811781	cycling	No	All samples
asv	ASV 077	NA	NA	NA	NA	NA	NA	NA	TACGTAGGTGGCGAGCGTTATCCGGATTTATTGGGCGTAAAGGGTGCGTAGGCGGTATGTTAAGTATAAAATAAAAGCCCGAAGCTTAACTTCGGTTCGTTTTATAAACTGGCAAACTAGAGTACAGTAGAGGCAAATGGAATTCCTAGTGTAGTGGTAAAATGCGTAGATATTAGGAGGAACACCAGTGGCGAAGGCGATTTGCTGGGCTGTAACTGACGCTGAGGCACGAAAGCGTGGGGAGCAAATAGG	state_genP	-0.0319829	0.106068	-1.0325	0.763022	0.811781	cycling	No	All samples
asv	ASV 197	Bacteria	Bacteroidota	Bacteroidia	Bacteroidales	Bacteroidales RF16 group	Incertae Sedis_289	NA	TACGGAGGATGCGAGCGTTATCCGGATTTATTGGGTTTAAAGGGTGCGTAGGCGGACTGTTAAGTCAGCGGTGAAAGCGTGTGGCTCAACCATACCACTGCCGTTGAAACTGGCGGTCTTGAGTGTAAACGAGGTAGGCGGAATGTGATGTGTAGCGGTGAAATGCTTAGATATGTCACAGAACCCCGATTGCGAAGGCAGCTTACCGGCATACAACTGACGCTGAGGCACGAAAGCGTGGGTATCAAACAGG	state_genP	0.0305326	0.100296	1.031	0.760818	0.811781	cycling	No	All samples
asv	ASV 302	Bacteria	Bacillota	Clostridia	NA	NA	NA	NA	TACGTAGGGGGCAAGCGTTATCCGGAATTACTGGGTGTAAAGGGTGAGTAGGCGGCACGGCAAGTAAGATGTGAAAGCCCGAGGCTTAACCTCGGGATTGCATTTTAAACTGCTGAGCTAGAGTACAGGAGAGGAAAGCGGAATTCCCAGTGTAGCGGTGAAATGCGTAGATATTGGGAAGAACACCAGTGGCGAAGGCGGCTTTCTGGACTGGCACTGACGCTGAGGCACGAAAGCGTGGGGAGCGAACAGG	state_genA	0.0288585	0.0649571	1.02928	0.656869	0.812977	cycling	No	All samples
asv	ASV 187	NA	NA	NA	NA	NA	NA	NA	TACGGAGGATGCGAGCGTTATCCGGATTCATTGGGTTTAAAGGGTGCGTAGGTGGCCCGCTAAGTCGGCGGTGAAATGCGGTGGCTCAACCACCGGACTGCCGTCGAAACTGGGGGGCTGGAGTATGATTGAGGCAGGCGGAATGCGTGGTGTAGCGGTGAAATGCATAGATATCACGCAGAACCCCGATTGCGAAGGCAGCCTGCCAAGCCATGACTGACACTGAGGCACGAAAGCGTGGGTATCGAACAGG	state_genA	-0.0385304	0.0879399	-1.03928	0.661303	0.815946	cycling	No	All samples
asv	ASV 202	Bacteria	Bacteroidota	Bacteroidia	Bacteroidales	Prevotellaceae	NA	NA	TACGGAAGGTTCGGGCGTTATCCGGATTTATTGGGTTTAAAGGGAGCGTAGGCCGCGGGTTAAGCGTGTTGTGAAATGCAGGGGCTCAACCTCTGCACTGCAGCGCGAACTGGCTTGCTTGAGTACGCACAACGTGGGCGGAATTCGTGGTGTAGCGGTGAAATGCTTAGATATCACGAAGAACTCCGATTGCGAAGGCAGCTCACGGGAGCGCAACTGACGCTGAAGCTCGAAAGCGCGGGTATCGAACAGG	state_genA	-0.0382199	0.0879242	-1.03896	0.663808	0.816524	cycling	No	All samples
asv	ASV 032	NA	NA	NA	NA	NA	NA	NA	TACGGAGGATGCGAGCGTTATCCGGATTCATTGGGTTTAAAGGGTGCGTAGGCGGACGAGCAAGTCAGCGGTGAAAGACCGGGGCCCAACCCCGGAAGTGCCGTTGATACTGTTTGTCTAGAATGACGTCGCCGTGCGAGGAATGAGTGGTGTAGCGGTGAAATGCATAGATATCACTCAGAACACCGATTGCGAAGGCATCGCACGAGGCGAGGATTGACGCTGAGGCACGAAGGCGTGGGGATCGAACAGG	state_genA	-0.032774	0.0770338	-1.03332	0.670529	0.819763	cycling	No	All samples
asv	ASV 212	Bacteria	Bacillota	Bacilli	RF39	Incertae Sedis_116	Incertae Sedis_211	NA	TACGTAGGGGGCGAGCGTTATCCGGATTTATTGGGCGTAAAGCGTGCGTAGGCGGTTTATTAAGTTTAAGATAAAAGCCCGGGGCTCAACTCCGGTTCGTCTTAAAAACTGGTAGACTTGAGTGTGGTAGAGGTAAATGGAATTTCTAGTGTAGCGGTGAAATGCGTAGATATTAGAAGGAACACCAGTGGCGAAGGCGATTTACTGGGCCACAACTGACGCTGAGGCACGAAAGCGTGGGGAGCAAATAGG	state_genA	0.0327685	0.0765572	1.03331	0.668654	0.819763	cycling	No	All samples
asv	ASV 288	Bacteria	NA	NA	NA	NA	NA	NA	TACGTAGGGGGCGAGCGTTATCCGGATTTATTGGGCGTAAAGCGTGCGTAGGCGGTTTATTAAGTCTAGAATTAAAGCCCGAGGCTTAACCTCGGTTCGTTCTAGATACTGGTTGACTAGAGTACAGTAGAGGCAAATGGAATTCCTAGTGTAGCGGTGGAATGCGTAGATATTAGGAGGAACACCAGTGGCGAAGGCGATTTGCTGGGCTGTAACTGACGCTGAGGTACGAAAGCGTGGGTAGCAAATAGG	state_genP	0.0253453	0.0883936	1.02567	0.77433	0.821446	cycling	No	All samples
asv	ASV 385	Bacteria	Bacillota	Clostridia	Oscillospirales	UCG-011	Incertae Sedis_233	NA	TACGTAGGGGGCAAGCGTTGTCCGGAATGACTGGGCGTAAAGGGCGTGTAGGCGGCCTGATAAGTATGAAGTGAAAGTCCTGCTTTCAAGGTGGGAATTGCTTTGTAGACTGTCGGGCTTGAGTGCGGAAGAGGTAAGTGGAATTCCCAGTGTAGCGGTGAAATGCGTAGAGATTGGGAGGAACACCAGTGGCGAAGGCGACTTACTGGGCCGTAACTGACGCTGAGGCGCGAAAGCGTGGGGAGCGAACAGG	state_genP	-0.0201377	0.068465	-1.02034	0.768672	0.824164	ppa	No	All samples
asv	ASV 268	Bacteria	Bacillota	Bacilli	RF39	Incertae Sedis_116	Incertae Sedis_211	NA	TACGTAGGGAGCAAGCGTTATCCGGATTTATTGGGCGTAAAGCGTGTGTAGGCGGTTTATTAAGTCTGAGATTAAAGCCTAAGGCTCAACCTTAGTTCGTTTCAGAAACTGGTAGACTAGAGTGCAGTAGAGGCAAATGGAATTCATAGTGTAGCGGTGGAATGCGTAGATATTATGAGGAACATCAGTGGCGAAGGCGATTTGCTGGGCTGTTACTGACGCTGAGACACGAAAGCGTGGGGAGCAAATAGG	state_genA	0.0326267	0.078399	1.03316	0.677313	0.825539	cycling	No	All samples
asv	ASV 215	Bacteria	Bacillota	Clostridia	Oscillospirales	NA	NA	NA	TACGTAGGTGGCAAGCGTTGTCCGGAATTACTGGGTGTAAAGGGAGCGCAGGCGGGATAGCAAGTCAGCGGTGAAATGTATGGGCTTAACCCATGAACTGCCGTTGAAACTGTTGTTCTTGAGTGGAGTAGAGGTAAGCGGAATTCCGAGTGTAGCGGTGAAATGCGTAGATATTCGGAGGAACACCAGTGGCGAAGGCGGCTTACTGGGCTCTAACTGACGCTGAGGCTCGAAAGTGTGGGGAGCAAACAGG	state_genP	0.0275718	0.0954295	1.02796	0.772653	0.826224	ppa	No	All samples
asv	ASV 015	Bacteria	Bacillota	Clostridia	NA	NA	NA	NA	TACGTAGGTTGCAAGCGTTGTCCGGATTTACTGGGTGTAAAGGGCGTGTAGGCGGAGACGCAAGTCGGGAGTGAAATCCATGGGCTCAACCCATGAACTGCTTTCGAAACTGCGTCCCTTGAGTATCGGAGAGGCAAGCGGAATTCCTAGTGTAGCGGTGAAATGCGTAGATATTAGGAGGAACACCAGTGGCGAAGGCGGCTTGCTGGACGACAACTGACGCTGAGGCGCGAAAGCGTGGGGAGCAAACAGG	state_genA	0.0289055	0.071563	1.02933	0.686293	0.826438	cycling	No	All samples
asv	ASV 277	Bacteria	Bacillota	Clostridia	Lachnospirales	Lachnospiraceae	NA	NA	TACGTAGGGGGCAAGCGTTATCCGGATTTACTGGGTGTAAAGGGAGCGTAGACGGCTTTGCAAGTCTGACGTGAAACTCCGGGGCTCAACCCCGGAACTGCGTTGGAAACTGTGAGGCTTGAGTGCCGGAGAGGTAAGCGGAATTCCTAGTGTAGCGGTGAAATGCGTAGATATTAGGAGGAACACCAGTGGCGAAGGCGGCTTACTGGACGGCAACTGACGTTGAGGCTCGAAAGCGTGGGGAGCAAACAGG	state_genA	-0.0332168	0.0822162	-1.03377	0.686221	0.826438	cycling	No	All samples
asv	ASV 299	Bacteria	Bacillota	Clostridia	Oscillospirales	Oscillospiraceae	Colidextribacter	NA	TACGTAGGGAGCAAGCGTTATCCGGATTTACTGGGTGTAAAGGGCGTGTAGGCGGGACTGCAAGTCAGATGTGAAAACTATGGGCTTAACCCATAGCCTGCATTTGAAACTGTAGTTCTTGAGTGGTGGAGAGGCAAATGGAATTCCTAGTGTAGCGGTGAAATGCGTAGATATTAGGAAGAACACCAGTGGCGAAGGCGATTTGCTGGACACTAACTGACGCTGAGGCGCGAAAGCGTGGGGAGCAAACAGG	state_genA	0.0308431	0.0754098	1.03132	0.682556	0.826438	cycling	No	All samples
asv	ASV 306	Bacteria	NA	NA	NA	NA	NA	NA	TACGTAGGGGGCGAGCGTTGTCCGGAATGACTGGGCGTAAAGGGCGCGTAGGCGGCTTAATAAGTTAGAAGTGAAAGTCCTGCTTTCAAGGTGGGAATTGCTTTTAATACTGTTGAGCTTGAGTGCAGAAGAGGTAAGCGGAATTCCAAGTGTAGCGGTGAAATGCGTAGAGATTTGGAAGAACACCAGTGGCGAAGGCGGCTTACTGGGCTGTAACTGACGCTGAGGCGCGAAAGCGTGGGGAGCGAACAGG	state_genA	0.0264744	0.0646272	1.02683	0.682084	0.826438	cycling	No	All samples
asv	ASV 170	Bacteria	Campylobacterota	Campylobacteria	Campylobacterales	Helicobacteraceae	Helicobacter	NA	TACGGAGGGTGCAAGCGTTACTCGGAATCACTGGGCGTAAAGAGCGCGTAGGCGGGAAAGTAAGTCAGATGTGAAATGCTAAGGCTTAACCATAGAACTGCATTTGAAACTACTTTTCTAGAGTATGGGAGAGGTAGGTGGAATTCTTGGTGTAGGGGTAAAATCCGTAGAGATCAAGAGGAATACTCATTGCGAAGGCGACCTGCTGGAACATTACTGACGCTTAAGCGCGAAAGCGTGGGGAGCAAACAGG	state_genP	-0.0244352	0.087938	-1.02474	0.781126	0.826468	cycling	No	All samples
asv	ASV 209	Bacteria	Bacillota	Clostridia	Oscillospirales	NA	NA	NA	TACGTAGGTGGCAAGCGTTGTCCGGATTTACTGGGTGTAAAGGGCGTGTAGGCGGGGCTGCAAGTCAGAAGTGAAATCCATGGGCTTAACCCATGAACTGCTTTTGAAACTGTGGCTCTTGAGTATCGGAGAGGCAGGCGGAATTCCTAGTGTAGCGGTGAAATGCGTAGATATTAGGAGGAACACCAGTGGCGAAGGCGGCCTGCTGGACGACAACTGACGCTGAGGCGCGAAAGCGTGGGGAGCAAACAGG	state_genA	-0.0316263	0.0794123	-1.03213	0.690463	0.828968	cycling	No	All samples
asv	ASV 063	Bacteria	Bacteroidota	Bacteroidia	Bacteroidales	Prevotellaceae	Leyella	NA	TACGGAAGGTCCGGGCGTTATCCGGATTTATTGGGTTTAAAGGGAGCGTAGGCCGTCTGTTAAGCGTGTTGTGAAATGTCGGGGCTCAACCTGGGCATTGCAGCGCGAACTGGCAGACTTGAGTGCGCAGGAAGTAGGCGGAATTCGTCGTGTAGCGGTGAAATGCTTAGATATGACGAAGAACTCCGATTGCGAAGGCAGCCTGCTGTAGCGCAACTGACGCTGAAGCTCGAAAGCGTGGGTATCGAACAGG	state_genP	-0.028568	0.104963	-1.02898	0.785501	0.837729	ppa	No	All samples
asv	ASV 055	NA	NA	NA	NA	NA	NA	NA	TACGTAGGATGCAAGCGTTGTCCGGAATTACTGGGCGTAAAGAGCTCGTAGGCGGGAAGGTACGTTTGGAAGTAAATCTCACGGCTCAACTGTGAGCTCATTCCGAATACGGCTTTTCTTGAGGGCAGCAGGGGAGAATGGAATTCCCAGTGTAGCGGTGAAATGCGTAGATATTGGGAAGAATACCGGTGGCGAAGGCGATTCTCTGGGCTGTGACTGACGCTGAGGAGCGAAAGCGTGGGTAGCGAACGGG	state_genA	-0.0324885	0.0882287	-1.03302	0.712719	0.838432	cycling	No	All samples
asv	ASV 071	Bacteria	Bacillota	Clostridia	Peptostreptococcales-Tissierellales	Anaerovoracaceae	Family XIII UCG-001	NA	TACGTAGGGGGCAAGCGTTGTCCGGAATTATTGGGCGTAAAGAGTACGTAGGCGGTCTGGTAAGCGCAAGGTGAAAGGCATAGGCTCAACCAATGTCAGCCTTGCGAACTGTCAGACTTGAGTGCAGGAGGGGAAAGTGGAATTCCTAGTGTAGCGGTGAAATGCGTAGATATTAGGAGGAACACCAGTGGCGAAGGCGACTTTCTGGACTGTAACTGACGCTGAGGTACGAAAGCGTGGGGAGCAAACAGG	state_genA	-0.0241563	0.0628267	-1.02445	0.700635	0.838432	cycling	No	All samples
asv	ASV 173	Bacteria	Bacillota	Bacilli	RF39	Incertae Sedis_116	Incertae Sedis_211	NA	TACGTAGGGGGCGAGCGTTATCCGGATTTATTGGGCGTAAAGCGTGTGTAGGCGGTTTGTTAAGTCTGAGATGAAAGGCTATGGCTCAACCATAGTTTGTTTCAGAAACTGGCAGACTAGAGTGCAGTAGAGGCAAATGGAATTCATAGTGTAGCGGTGGAATGCGTAGATATTATGAGGAACATCAGTGGCGAAGGCGATTTGCTGGGCTGTTACTGACGCTGAGACACGAAAGCGTGGGGAGCAAATAGG	state_genA	-0.0322409	0.0851904	-1.03277	0.70511	0.838432	cycling	No	All samples
asv	ASV 190	Bacteria	Pseudomonadota	Gammaproteobacteria_2	Burkholderiales_2	Sutterellaceae_2	Sutterella_2	NA	TACGTAGGGTGCAAGCGTTAATCGGAATTACTGGGCGTAAAGGGTGCGCAGGCGGCTGTGCAAGACAGATGTGAAATCCCCGGGCTTAACCTGGGAACTGCATTTGTGACTGCACGGCTGGAGTTTGTCAGAGGGGGGTGGAATTCCGCGTGTAGCAGTGAAATGCGTAGATATGCGGAAGAACACCAATGGCGAAGGCAGCCCCCTGGGACATGACTGACGCTCATGCACTAAAGCGTGGGGAGCAAACAGG	state_genA	-0.0276561	0.0751773	-1.02804	0.712981	0.838432	cycling	No	All samples
asv	ASV 274	Bacteria	Bacillota	Clostridia	Oscillospirales	[Eubacterium] coprostanoligenes group	Incertae Sedis_234	NA	TACGTAGGTGGCAAGCGTTGTCCGGAATTACTGGGTGTAAAGGGAGCGCAGGCGGGTGATCAAGTCAGCTGTGAAAACTACGGGCTTAACCCGTAGACTGCAGTTGAAACTGTTCATCTTGAGTGAAGTAGAGGTTGGCGGAATTCCGAGTGTAGCGGTGAAATGCGTAGATATTCGGAGGAACACCGGTGGCGAAGGCGGCCAACTGGGCTTTAACTGACGCTGAGGCTCGAAAGTGTGGGGAGCAAACAGG	state_genA	0.0299662	0.0807629	1.03042	0.710627	0.838432	cycling	No	All samples
asv	ASV 311	Bacteria	Bacillota	Clostridia	Oscillospirales	Ruminococcaceae	Ruminococcus	NA	TACGTAGGGAGCGAGCGTTGTCCGGAATTACTGGGTGTAAAGGGAGCGTAGGCGGGATGGCAAGTCAGATGTGAAAACTATGGGCTCAACCCATAGACTGCATTTGAAACTGCTGTTCTTGAGTGAGGTAGAGGTAAGCGGAATTCCTGGTGTAGCGGTGAAATGCGTAGAGATCAGGAGGAACATCGGTGGCGAAGGCGGCTTACTGGGCCTTTACTGACGCTGAGGCTCGAAAGCGTGGGGAGCAAACAGG	state_genA	0.0266894	0.0710368	1.02705	0.70715	0.838432	cycling	No	All samples
asv	ASV 357	Bacteria	Bacillota	Clostridia	Oscillospirales	UCG-011	Incertae Sedis_233	NA	TACGTAGGGGGCGAGCGTTGTCCGGAATGACTGGGCGTAAAGGGCGTGTAGGCGGCCGATTAAGTATGGAGTGAAAGTCCTGCTTTCAAGGTGGGAATTGCTTTGTAGACTGGTTGGCTTGAGTGCGGAAGAGGTAAGTGGAATTCCCAGTGTAGCGGTGAAATGCGTAGAGATTGGGAGGAACACCAGTGGCGAAGGCGACTTACTGGGCCGTAACTGACGCTGAGGCGCGAAAGCGTGGGGAGCGAACAGG	state_genA	0.0272241	0.0722363	1.0276	0.706285	0.838432	cycling	No	All samples
asv	ASV 058	Bacteria	Cyanobacteriota	Cyanobacteriia_2	Chloroplast_2	Incertae Sedis_227	Incertae Sedis_497	NA	GACAGAGGATGCAAGCGTTATCCGGAATGATTGGGCGTAAAGCGTCTGTAGGTGGCTTTTCAAGTCCGCCGTCAAATCCCAGGGCTCAACCCTGGACAGGCGGTGGAAACTACCAAGCTGGAGTACGGTAGGGGCAGAGGGAATTTCCGGTGGAGCGGTGAAATGCATTGAGATCGGAAAGAACACCAACGGCGAAAGCACTCTGCTGGGCCGACACTGACACTGAGAGACGAAAGCTAGGGGAGCAAATGGG	state_genA	0.0282652	0.0776325	1.02867	0.715809	0.839296	cycling	No	All samples
asv	ASV 031	NA	NA	NA	NA	NA	NA	NA	TACGGGGGATGCGAGCGTTATCCGGATTTATTGGGTTTAAAGGGTGCGTAGGCGGGGTGGTAAGTCAGCCGTGAAATGTCCACGCTCAACGTGGAACGTGCGTTTGATACTGCCGTCCTAGAATGCGGATGCCGTGGGAGGAATGTGTGGTGTAGCGGTGAAATGCATAGATATCACACAGAACACCGATTGCGAAGGCATCTCACGAATCCGCAATTGACGCTGAGGCACGAAAGCGCGGGTATCGAACAGG	state_genP	0.0217833	0.0860889	1.02202	0.800255	0.842926	cycling	No	All samples
asv	ASV 048	Bacteria	Bacteroidota	Bacteroidia	Bacteroidales	Rikenellaceae	Rikenellaceae RC9 gut group	NA	TACGGAGGATGCGAGCGTTATCCGGATTTATTGGGTTTAAAGGGTGCGTAGGCTGTTTGTCAAGTCAGGGGTGAAATACCGCAGCTCAACTGTGGAATTGCCTTTGATACTGGCAGGCTTGAATACTGTTGCCGTGGGAGGAATGAGTAGTGTAGCGGTGAAATGCATAGATATTACTCAGAACACCGATTGCGAAGGCATCTCACGAAGCAGGGATTGACGCTGAGGCACGAAAGCGTGGGGATCAAACAGG	state_genP	0.0199652	0.0791586	1.02017	0.800885	0.842926	cycling	No	All samples
asv	ASV 172	Bacteria	Bacillota	Clostridia	Oscillospirales	Oscillospiraceae	NK4A214 group	NA	TACGTAGGTGGCAAGCGTTATCCGGATTTACTGGGTGTAAAGGGCGCGTAGGCGGGGATGCAAGTCAGATGTGAAATCTATGGGCTTAACCCATAAACTGCATTTGAAACTGTGTCTCTTGAGTGCTGGAGAGGTAGACGGAATTCCTTGTGTAGCGGTGAAATGCGTAGATATAAGGAAGAACACCAGTGGCGAAGGCGGTCTACTGGACAGTAACTGACGCTGAGGCGCGAAAGCGTGGGGAGCAAACAGG	state_genA	-0.0279475	0.0783572	-1.02834	0.721359	0.843338	cycling	No	All samples
asv	ASV 316	Bacteria	Bacillota	Clostridia	NA	NA	NA	NA	TACGTAGGTGGCAAGCGTTGTCCGGATTTACTGGGTGTAAAGGGCGTGCAGCCGGGCTTGCAAGTCAGATGTGAAATCCATGGGCTCAACCCATGAACTGCATTTGAAACTGTAGGTCTTGAGTGTCGGAGGGGCAATCGGAATTCCTAGTGTAGCGGTGAAATGCGTAGATATTAGGAGGAACACCAGTGGCGAAGGCGGATTGCTGGACGATAACTGACGGTGAGGCGCGAAAGTGTGGGGAGCAAACAGG	state_genA	0.0239188	0.0684318	1.02421	0.726711	0.847126	cycling	No	All samples
asv	ASV 297	Bacteria	Bacillota	Clostridia	Oscillospirales	Oscillospiraceae	NA	NA	TACGTAGGTGGCAAGCGTTGTCCGGATTTACTGGGTGTAAAGGGCGTGTAGGCGGAGCTGCAAGTCAGATGTGAAATCTGGGGGCTTAACCCTCAAACTGCATTTGAAACTGCAGCCCTTGAGTATCGGAGAGGCAGGCGGAATTCCTAGTGTAGCGGTGAAATGCGTAGATATTAGGAAGAACACCAGTGGCGAAGGCGGCCTGCTGGACGACAACTGACGCTGAGGCGCGAAAGCGTGGGGAGCAAACAGG	state_genP	0.022504	0.092991	1.02276	0.80879	0.849018	cycling	No	All samples
asv	ASV 042	NA	NA	NA	NA	NA	NA	NA	TACGGAAGGTCCGGGCGTTATCCGGATTTATTGGGTTTAAAGGGAGCGCAGGCCGGCTGTCAAGCGTGCCGTGAAAATCCGTCGCTCAACGGCGGACTTGCGGCGCGAACTGGCGGTCTTGAGTGCGGTGAACGTAGGCGGAATTCGTGGTGTAGCGGTGAAATGCTTAGATATCACGAAGAACCCCGATTGCGAAGGCAGCCTACGGCAGCGTTACTGACGCTGAGGCTCGAAGGTGCGGGTATCGAACAGG	state_genA	-0.0286077	0.0847452	-1.02902	0.735701	0.852648	cycling	No	All samples
asv	ASV 171	Bacteria	Bacillota	Clostridia	Clostridia UCG-014	Incertae Sedis_119	Incertae Sedis_217	NA	TACGTAGGGAGCAAGCGTTATCCGGATTTATTGGGTGTAAAGGGTGCGTAGACGGGAAATTAAGTTAGTTGTGAAATCCCTCGGCTCAACTGAGGAACTGCAACTAAAACTGATTTTCTTGAGTGCAGGAGAGGAAAGTGGAATTCCTAGTGTAGCGGTGAAATGCGTAGATATTAGGAGGAACACCAGTGGCGAAGGCGACTTTCTGGACTGTAACTGACGTTGAGGCACGAAAGTGTGGGGAGCAAACAGG	state_genA	0.0301318	0.0891688	1.03059	0.735441	0.852648	cycling	No	All samples
asv	ASV 066	Bacteria	Bacillota	Clostridia	Lachnospirales	Lachnospiraceae	Lachnoclostridium	NA	TACGTAGGGGGCAAGCGTTATCCGGATTTACTGGGTGTAAAGGGAGCGTAGGTGGCGTGGCAAGTCAGAAGTGAAAGCCCGGGGCTCAACCCCGGGACTGCTTTTGAAACTGTCATGCTGGAGTGCAGGAGAGGTAAGTGGAATTCCTAGTGTAGCGGTGAAATGCGTAGATATTAGGAGGAACACCAGTGGCGAAGGCGGCTTACTGGACTGTAACTGACACTGAGGCTCGAAAGCGTGGGGAGCAAACAGG	state_genP	-0.0287563	0.116184	-1.02917	0.804528	0.853481	ppa	No	All samples
asv	ASV 332	Bacteria	Pseudomonadota	Alphaproteobacteria_2	Rhodospirillales_2	Incertae Sedis_407	Incertae Sedis_813	NA	TACGAAGGGTGCAAGCGTTGTTCGGATTTACTGGGCGTAAAGCGTCCGTAGGTGGTTTGTTAAGTCAGGGGTGAAATCCCAGGGCCCAACCCTGGAACTGCCTTTGATACTGGCAAGCTGGAGCGTGATAGAGGAAGATGGAATATCTGGTGTAGGGGTGAAATCCGTAGATATCAGATAGAACACCAATGGCGAAGGCAGTCTTCTGGATCATTGCTGACACTGAGGGACGAAAGCGTGGGTAGCAAACAGA	state_genP	-0.01848	0.0739473	-1.01865	0.80267	0.853481	ppa	No	All samples
asv	ASV 218	Bacteria	Pseudomonadota	Gammaproteobacteria_2	Enterobacterales_2	Pasteurellaceae_2	NA	NA	TACGGGGGGTGCGAGCGTTAATCGGAATAACTGGGCGTAAAGGGCACGCAGGCGGTGACTTAAGTGAGATGTGAAAGCCCCGGGCTTAACCTGGGAATTGCATTTCATACTGGGTCGCTAGAGTACTTTAGGGAGGGGTAGAATTCCACGTGTAGCGGTGAAATGCGTAGAGATGTGGAGGAATACCGAAGGCGAAGGCAGCCCCTTGGGAATGTACTGACGCTCATGTGCGAAAGCGTGGGGAGCAAACAGG	state_genA	-0.0272399	0.0821039	-1.02761	0.740076	0.855246	cycling	No	All samples
asv	ASV 161	Bacteria	Bacillota	Clostridia	Lachnospirales	Lachnospiraceae	NA	NA	TACGTAGGGGGCAAGCGTTATCCGGATTTACTGGGTGTAAAGGGAGCGTAGACGGTAAAGCAAGTCTGAAGTGAAAGCCCGGGGCTCAACCGCGGGACTGCTTTGGAAACTGTTTAACTAGAGTGCTGGAGAGGTAAGCGGAATTCCTAGTGTAGCGGTGAAATGCGTAGATATTAGGAGGAACACCAGTGGCGAAGGCGGCTTACTGGACAGTAACTGACGTTGAGGCTCGAAAGCGTGGGGAGCAAACAGG	state_genA	-0.028538	0.0888122	-1.02895	0.747976	0.859422	cycling	No	All samples
asv	ASV 272	Bacteria	Bacillota	Clostridia	Clostridia UCG-014	Incertae Sedis_119	Incertae Sedis_217	NA	TACGTAGGGAGCGAGCGTTATCCGGATTTATTGGGTGTAAAGGGTGCGTAGACGGGAAATTAAGTTAGTTGTGAAATCCCTCGGCTCAACTGAGGAACTGCAACTAAAACTGATTTTCTTGAGTACTGGAGAGGAAAGTGGAATTCCTAGTGTAGCGGTGAAATGCGTAGATATTAGGAGGAACACCAGTGGCGAAGGCGACTTTCTGGACAGAAACTGACGTTGAGGCACGAAAGTGTGGGGAGCAAACAGG	state_genA	0.0248362	0.077095	1.02515	0.747354	0.859422	cycling	No	All samples
asv	ASV 174	Bacteria	Bacillota	Clostridia	Lachnospirales	Lachnospiraceae	Lachnospiraceae ND3007 group	NA	TACGTATGGTGCAAGCGTTATCCGGATTTACTGGGTGTAAAGGGAGCGTAGGTGGCAAGGCAAGCCAGAAGTGAAAACCCGGGGCTCAACCGCGGGATTGCTTTTGGAACTGTCAGGCTAGAGTGCAGGAGGGGTGAGCGGAATTCCTAGTGTAGCGGTGAAATGCGTAGATATTAGGAGGAACACCGGAGGCGAAGGCGGCTCACTGGACTGTAACTGACACTGAGGCTCGAAAGCGTGGGGAGCAAACAGG	state_genA	-0.02336	0.0734603	-1.02363	0.750504	0.859864	cycling	No	All samples
asv	ASV 100	Bacteria	Bacteroidota	Bacteroidia	Bacteroidales	Prevotellaceae	Incertae Sedis_316	NA	TACGGAAGGTTCAGGCGTTATCCGGATTTATTGGGTTTAAAGGGAGCGCAGGCGGACATTTAAGTCAGTTGTGAAATACGGCGGCTCAACCGTCGAACTGCAGTTGATACTGGATGTCTTGAGTGCACACAGGGATACTGGAATTCATGGTGTAGCGGTGAAATGCTCAGATATCATGAAGAACTCCGATCGCGAAGGCAGGTATCCGGGGTGCAACTGACGCTGAGGCTCGAAAGTGCGGGTATCAAACAGG	state_genA	-0.0328072	0.104377	-1.03335	0.753297	0.860604	cycling	No	All samples
asv	ASV 008	Bacteria	Bacteroidota	Bacteroidia	Bacteroidales	Prevotellaceae	Incertae Sedis_316	NA	TACGGAAGGTCCGGGCGTTATCCGGATTTATTGGGTTTAAAGGGAGCGCAGGCCGGGTATTAAGCGTGTTGTGAAATGTAGGCGCCCAACGTCTGCACCGCAGCGCGAACTGGTGCCCTTGAGTACGCACGACGTTGGCGGAATTCGCCGTGTAGCGGTGAAATGCTTAGATATGGCGAAGAACTCCGATTGCGAAGGCAGCTGACGGGAGCGCTACTGACGCTCATGCTCGAAAGCGCGGGTATCGAACAGG	state_genA	0.0151575	0.0494949	1.01527	0.759434	0.86312	cycling	No	All samples
asv	ASV 260	Bacteria	Bacillota	Bacilli	RF39	Incertae Sedis_116	Incertae Sedis_211	NA	TACGTAGGGAGCGAGCGTTATCCGGAATTATTGGGTGTAAAGCGTGTGTAGGCGGGAAATTAAGTCTAAGGTCTAAGCCCGGAGCTCAACTCCGGTTCGCCTTAGAAACTGATTTTCTTGAGTATGGTAGAGGCAAACGGAATTTCTAGTGTAGCGGTAAAATGCGTAGATATTAGAAGGAACACCAGTGGCGAAGGCGGTTTGCTGGGCCACCACTGACGCTGAGACACGAAAGCGTGGGGAGCAAATAGG	state_genA	0.023166	0.0757653	1.02344	0.759804	0.86312	cycling	No	All samples
asv	ASV 393	Bacteria	Bacillota	Clostridia	NA	NA	NA	NA	TACGTAGGTGGCAAGCGTTATCCGGATTTACTGGGTGTAAAGGGTGTGTAGGCGGGAAAGTGGGTCAGATGTGAAATACCAAGGCTAAACCATGGAGCTGCATTTGAAACTGCTTTTCTTGAGAGTGGGAGAGGTAAGCGGAATTCCCGGTGTAGCGGTGAAATGCGTAGATATCGGGAGGAACACCAGTGGCGAAGGCGGCTTACTGGACCATTACTGACGCTGAGACACGAAAGCGTGGGGAGCAAACAGG	state_genP	0.0140393	0.0645662	1.01414	0.827876	0.866784	cycling	No	All samples
asv	ASV 105	Bacteria	Bacillota	Clostridia	Oscillospirales	Oscillospiraceae	Colidextribacter	NA	TACGTAGGGAGCAAGCGTTATCCGGATTTACTGGGTGTAAAGGGCGTGTAGGCGGGACTGCAAGTCAGATGTGAAAACTATGGGCTCAACTCATAGCCTGCATTTGAAACTGTAGTTCTTGAGTGCTGGAGAGGCAAATGGAACTCCTAGTGTAGCGGTGAAATGCGTAGATATTAGGAAGAACACCAGTGGCGAAGGCGATTTGCTGGACAGTAACTGACGCTGAGGCGCGAAAGTGTGGGGAGCAAACAGG	state_genA	-0.0220205	0.0747208	-1.02226	0.768234	0.86778	cycling	No	All samples
asv	ASV 332	Bacteria	Pseudomonadota	Alphaproteobacteria_2	Rhodospirillales_2	Incertae Sedis_407	Incertae Sedis_813	NA	TACGAAGGGTGCAAGCGTTGTTCGGATTTACTGGGCGTAAAGCGTCCGTAGGTGGTTTGTTAAGTCAGGGGTGAAATCCCAGGGCCCAACCCTGGAACTGCCTTTGATACTGGCAAGCTGGAGCGTGATAGAGGAAGATGGAATATCTGGTGTAGGGGTGAAATCCGTAGATATCAGATAGAACACCAATGGCGAAGGCAGTCTTCTGGATCATTGCTGACACTGAGGGACGAAAGCGTGGGTAGCAAACAGA	state_genA	-0.0194101	0.0658501	-1.0196	0.76819	0.86778	cycling	No	All samples
asv	ASV 031	NA	NA	NA	NA	NA	NA	NA	TACGGGGGATGCGAGCGTTATCCGGATTTATTGGGTTTAAAGGGTGCGTAGGCGGGGTGGTAAGTCAGCCGTGAAATGTCCACGCTCAACGTGGAACGTGCGTTTGATACTGCCGTCCTAGAATGCGGATGCCGTGGGAGGAATGTGTGGTGTAGCGGTGAAATGCATAGATATCACACAGAACACCGATTGCGAAGGCATCTCACGAATCCGCAATTGACGCTGAGGCACGAAAGCGCGGGTATCGAACAGG	state_genP	-0.0177854	0.0797119	-1.01794	0.823452	0.871251	ppa	No	All samples
asv	ASV 374	NA	NA	NA	NA	NA	NA	NA	TACGTAGGGGGCGAGCGTTATCCGGATTCATTGGGCGTAAAGCGCGCGTAGGCGGCCGAGCAGGTCGGGAGTGGAATCCGGGGGCCCAACCCCCGGCTGCCCCCGAAACCGCTCGGCTCGAGTCTGGCAGGGGGCGGCGGAACTCCCGGTGTAGCGGTGGAATGCGCAGATATCGGGAGGAACACCGGCGGCGAAGGCGGCCGCCTGGGCCAGCACTGACGCTGAGGCGCGAGAGCCGGGGGAGCGAACAGG	state_genP	-0.0169364	0.0812069	-1.01708	0.834803	0.87176	cycling	No	All samples
asv	ASV 264	Bacteria	Bacillota	Clostridia	NA	NA	NA	NA	TACGTAGGTTGCGAGCGTTGTCCGGATTTACTGGGTGTAAAGGGCGTGTAGGCGGAGACGCAGGTCGGGAGTGAAAACCCGGGGCTCAACCCCGGAACTGCTTTCGAAACCGCGTCCCTTGAGTATCGGAGAGGCAAGCGGAATTCCTAGTGTAGCGGTGAAATGCGTAGATATTAGGAGGAACACCAGTGGCGAAGGCGGCTTGCTGGACGACAACTGACGCTGAGGCGCGAAAGCGTGGGGAGCAAACAGG	state_genA	-0.0217458	0.0759805	-1.02198	0.774737	0.872667	cycling	No	All samples
asv	ASV 356	Bacteria	Actinomycetota	Coriobacteriia_2	Coriobacteriales_2	Atopobiaceae_2	Incertae Sedis_168	NA	TACGTAGGGGGCGAGCGTTGTCCGGATTCATTGGGCGTAAAGCGCGCGTAGGCGGCCCGGCAGGCCGGGGGTGAAAGGACGGGGCCCAACCCCGTGACTGCCCCCGGAACCGCCGGGCTCGAGTCCCGCAGGGGATGGCGGAACTCCCGGTGTAGCGGTGGAATGCGCAGATATCGGGAGGAACACCGGTGGCGAAGGCGGCCATCTGGGCGGGCACTGACGCTGAGGCGCGAGAGCCGGGGGAGCGAACAGG	state_genP	-0.0166172	0.0778612	-1.01676	0.831009	0.876933	ppa	No	All samples
asv	ASV 026	Bacteria	Spirochaetota	Spirochaetia	Spirochaetales	Spirochaetaceae	Treponema	NA	CACGTAAGGTGCGAGCGTTATTCGGAATTATTGGGCGTAAAGGGCACGCAGGCGGCTTTGCAAGCTTGGTGTGAAATCTCAGGGCTCAACCCTGAAACTGCATTGAGAACTGCATGGCTAGAGTTAGCGAGGGGAAACCGGAATTCCAGGTGTAGGGGTGAAATCTGTAGATATCTGGAAGAACACCGATGGCGAAGGCAGGTTTCCAGCGCATAACTGACGCTCAGGTGCGAAGGTGCGGGGATCAAACAGG	state_genP	-0.0232706	0.121191	-1.02354	0.847739	0.882969	cycling	No	All samples
asv	ASV 195	Bacteria	Bacillota	Bacilli	RF39	Incertae Sedis_116	Incertae Sedis_211	NA	TACGTAGGGAGCGAGCGTTATCCGGATTTATTGGGTGTAAAGCGTGTGTAGGCGGTTTATTAAGTCTGAGGTTTAATCCCGGAGCTTAACTCCGGTTCGCCTCAGAAACTGATTTACTTGAGTATGGTAGAGGCAAGTGGAATTTCTAGTGTAGCGGTAAAATGCGTAGATATTAGAAGGAACACCAGTGGCGAAGGCGACTTGCTGGGCCATCACTGACGCTGAGACACGAAAGCGTGGGGAGCAAATAGG	state_genP	0.0187532	0.0991949	1.01893	0.850059	0.883093	cycling	No	All samples
asv	ASV 323	Bacteria	Bacillota	Bacilli	RF39	Incertae Sedis_116	Incertae Sedis_211	NA	TACGTAGGGAGCAAGCGTTATCCGGATTTATTGGGCGTAAAGGGTGCGTAGGCGGCTTGTTAAGTATGAAATTAAAGCCTGGAGCTTAACTCCAGTTCGTTTCATAAACTGGCTAGCTTGAGTATGGAAGAGGTAAACGGAATTTCTAGTGTAGCGGTGGAATGCGTAGATATTAGAAGGAACACCAGTGGCGAAGGCGGTTTACTGGGCCATTACTGACGCTGAGGCACGAAAGCGTGGGGAGCAAATAGG	state_genP	-0.0164669	0.0884959	-1.0166	0.852395	0.883231	cycling	No	All samples
asv	ASV 086	Bacteria	Bacteroidota	Bacteroidia	Bacteroidales	Prevotellaceae	Prevotellaceae UCG-003	NA	TACGGAAGATGCGAGCGTTATCCGGATTTATTGGGTTTAAAGGGAGCGTAGGCGGGCTGTTGAGTCAGCGGTCAAATGTCAGGGCCCAACCCTGGCGTGCCGTTGATACTGGCGGCCTTGAGTTCACGCAAGGAAGGTGGAATTCGTCGTGTAGCGGTGAAATGCTCAGATATGACGAGGAACTCCGATTGCGAAGGCAGCCTTCTGGGGTGTTACTGACGCTGAGGCTCGAAGGTGCGGGTATCAAACAGG	state_genA	-0.0226144	0.0852756	-1.02287	0.790874	0.883399	cycling	No	All samples
asv	ASV 255	Bacteria	Bacillota	Clostridia	NA	NA	NA	NA	TACGTAGGGAGCGAGCGTTGTCCGGATTTATTGGGTGTAAAGGGTGCGTAGGCGGTCAAGTAAGTCAGGCGTGTAATTCAGGGGCTTAACCCCTGGACGGCGCTTGAAACTGCATGGCTTGAGTGAAGTAGAGGCAGATGGAATTTCCAGTGTAGCGGTGAAATGCGTAGATATTGGAAGGAACACCGGTGGCGAAGGCGGTCTGCTGGGCTTTAACTGACGCTGAGGCACGAAAGCATGGGGAGCAAACAGG	state_genA	0.0205363	0.0770865	1.02075	0.789939	0.883399	cycling	No	All samples
asv	ASV 321	Bacteria	Bacillota	Clostridia	Oscillospirales	NA	NA	NA	TACGTAGGTGGCAAGCGTTGTCCGGAATTACTGGGTGTAAAGGGAGCGTAGGCGGGACAGTAAGTTGAATGTGAAATCTATCGGCTTAACCGGTAGTTGCGTTCAAAACTATTGTTCTTGAGTGAAGTAGAGGCAGGCGGAATTCCTAGTGTAGCGGTGAAATGCGTAGATATTAGGAGGAACACCAGTGGCGAAGGCGGCCTGCTGGGCTTTTACTGACGCTGAGGCTCGAAAGTGTGGGGAGCAAACAGG	state_genA	0.0200236	0.0742773	1.02023	0.787498	0.883399	cycling	No	All samples
asv	ASV 092	Bacteria	Bacillota	Clostridia	Christensenellales	Christensenellaceae	Christensenellaceae R-7 group	NA	TACGTAGGGGGCAAGCGTTGTCCGGAATAATTGGGCGTAAAGGGCGCGTAGGCGGCTCGGTAAGTCTGGAGTGAAAGTCCTGCTTTTAAGGTGGGAATTGCTTTGGATACTGTCGGGCTTGAGTGCAGGAGAGGTTAGTGGAATTCCCAGTGTAGCGGTGAAATGCGTAGAGATTGGGAGGAACACCAGTGGCGAAGGCGACTAACTGGACTGTAACTGACGCTGAGGCGCGAAAGTGTGGGGAGCAAACAGG	state_genP	0.0182512	0.0904697	1.01842	0.840131	0.884232	ppa	No	All samples
asv	ASV 054	Bacteria	NA	NA	NA	NA	NA	NA	TACAGAGGATGCAAGCGTTATCCGGAATGATTGGGCGTAAAGCGTCTGTAGGTGGCTTTTTAAGTCCGCCGTCAAATCCCAGGGCTCAACCCTGGACAGGCGGTGGAAACTACCAAGCTGGAGTACGGTAGGGGCAGAGGGAATTTCCGGTGGAGCGGTGAAATGCGTAGAGATCGGAAAGAACACCAACGGCGAAAGCACTCTGCTGGGCCGACACTGACACTGAGAGACGAAAGCTAGGGGAGCGAATGGG	state_genP	0.0192	0.100803	1.01939	0.84895	0.89081	ppa	No	All samples
asv	ASV 247	Bacteria	Bacillota	Clostridia	Lachnospirales	Lachnospiraceae	NA	NA	TACGTAGGGGGCAAGCGTTATCCGGATTTACTGGGTGTAAAGGGAGCGTAGACGGTATGGCAAGTCTGAAGTGAAATGCGGGGGCTTAACCCCTGAACTGCTTTGGAAACTGTCGCACTAGAGTGCAGGAGAGGTAAGTGGAATTCCTAGTGTAGCGGTGAAATGCGTAGATATTAGGAGGAACACCAGTGGCGAAGGCGGCTTACTGGACTGTAACTGACGTTGAGGCTCGAAAGCGTGGGGAGCAAACAGG	state_genP	0.0167068	0.0888283	1.01685	0.850823	0.89081	ppa	No	All samples
asv	ASV 353	Bacteria	Bacillota	Clostridia	NA	NA	NA	NA	TACGTAGGGAGCAAGCGTTGTCCGGAATTACTGGGTGTAAAGGGTGCGTAGGCGGGAATGCAAGTCAGGTGTGAAAACGGTCGGCTCAACCGATCGCCTGCATTTGAAACTGCGTTTCTTGAGTGAAGTAGAGGTAGGCGGAATTCCCGGTGTAGCGGTGAAATGCGTAGAGATCGGGAGGAACACCAGTGGCGAAGGCGGCCTACTGGGCTTTAACTGACGCTGAGGCACGAAAGCATGGGTAGCAAACAGG	state_genA	-0.0175738	0.0698431	-1.01773	0.801348	0.892613	cycling	No	All samples
asv	ASV 012	Bacteria	Bacteroidota	Bacteroidia	Bacteroidales	Prevotellaceae	NA	NA	TACGGAAGGTCCGGGCGTTATCCGGATTTATTGGGTTTAAAGGGAGCGTAGGCCGCCTTTTAAGCGTGCTGTGAAATGTGGGCGCTCAACGTCTGCACTGCAGCGCGAACTGGAGGGCTTGAGTGCGCCGGAAGCAGGCGGAATTCGTGGTGTAGCGGTGAAATGCTTAGATATCACGAGGAACCCCGATTGCGAAGGCAGCCTGCTGTAGCGTTACTGACGCTGAAGCTCGAAAGCGCGGGTATCGAACAGG	state_genA	-0.0217584	0.0876365	-1.022	0.80393	0.893008	cycling	No	All samples
asv	ASV 361	NA	NA	NA	NA	NA	NA	NA	TACGTAGGTAGCAAGCGTTGTCCGGAATGACTGGGCGTAAAGGGAGTCTAGGTGGCTGAGTAAGTCAACTGTGAAAGCCTATGGCTTAACCATAGAAGAGCAGTTGATACTGTTTAGCTGGAGTGCAGGAGAGGTAATGGGAATTCCTAGTGTAGCGGTAAAATGCGTAGAGATTAGGAGGAACACCAGAGGCGAAGGCGCATTACTGGACTGTAACTGACACTGAAGCTCGAAAGCGTGGGTAGCAAACAGG	state_genP	0.0120993	0.0719579	1.01217	0.866478	0.89551	cycling	No	All samples
asv	ASV 122	Bacteria	Bacillota	Clostridia	Oscillospirales	Butyricicoccaceae	UCG-008	NA	TACGTAGGGAGCGAGCGTTATCCGGATTTACTGGGTGTAAAGGGCGAGTAGGCGGATTGGCAAGTCAGATGTGAAATGTCGGGGCTTAACCCCGGAACTGCATTTGAAACTGCTGACCTTGAGTGATGGAGAGGCAGGCGGAATTCCCAGTGTAGCGGTGAAATGCGTAGATATTGGGAGGAACACCAGTGGCGAAGGCGGCCTGCTGGACATTAACTGACGCTGAGGAGCGAAAGCGTGGGGAGCAAACAGG	state_genP	0.0141122	0.0797088	1.01421	0.85948	0.89753	ppa	No	All samples
asv	ASV 373	Bacteria	Bacillota	Clostridia	Oscillospirales	Oscillospiraceae	UCG-005	NA	TACGTAGGTGGCAAGCGTTGTCCGGATTTACTGGGTGTAAAGGGCGTGTAGGCGGGAAGACAGGTCAGATGTGAAATACCGGGGCTCAACTCCGGAGCTGCATTTGAAACCGTTTTTCTTGAGTATCGGAGAGGCAGGCGGAATTCCTAGTGTAGCGGTGAAATGCGTAGATATTAGGAGGAACACCAGTGGCGAAGGCGGCCTGCTGGACGACAACTGACGCTGAGGCGCGAAAGCGTGGGGAGCAAACAGG	state_genP	-0.0131389	0.0814707	-1.01323	0.871887	0.898783	cycling	No	All samples
asv	ASV 061	Bacteria	Bacteroidota	Bacteroidia	Bacteroidales	Prevotellaceae	Incertae Sedis_316	NA	TACGGAAGGTTCGGGCGTTATCCGGATTTATTGGGTTTAAAGGGAGCGCAGGCGGACATTTAAGTCAGTTGTGAAATACGGCGGCTCAACCGTCGAACTGCAGTTGATACTGGATGTCTTGAGTGCACACAGGGATACTGGAATTCATGGTGTAGCGGTGAAATGCTCAGATATCATGAAGAACTCCGATCGCGAAGGCAGGTATCCGGGGTGCAACTGACGCTGAGGCTCGAAAGTGCGGGTATCAAACAGG	state_genA	-0.0235587	0.105668	-1.02384	0.823585	0.90309	cycling	No	All samples
asv	ASV 137	Bacteria	Bacillota	Bacilli	Erysipelotrichales	Erysipelatoclostridiaceae	NA	NA	TACGTAGGTGGCGAGCGTTATCCGGAATTATTGGGCGTAAAGAGGGAGCAGGCGGCACTAAGGGTCTGTGGTGAAAGATCGAAGCTTAACTTCGGTAAGCCATGGAAACCGTAGAGCTAGAGTGTGTGAGAGGATCGTGGAATTCCATGTGTAGCGGTGAAATGCGTAGATATATGGAGGAACACCAGTGGCGAAGGCGACGATCTGGCGCATAACTGACGCTCAGTCCCGAAAGCGTGGGGAGCAAATAGG	state_genA	-0.0161862	0.0728865	-1.01632	0.824267	0.90309	cycling	No	All samples
asv	ASV 155	Bacteria	Bacillota	Clostridia	Lachnospirales	Lachnospiraceae	Blautia	NA	TACGTAGGGGGCGAGCGTTATCCGGATTTACTGGGTGTAAAGGGAGCGTAGACGGCGTATCAAGTCTGATGTGAAAGGCAGGGGCTTAACCCCTGGACTGCATTGGAAACTGGTATGCTTGAGTGCCGGAGGGGTAAGCGGAATTCCTAGTGTAGCGGTGAAATGCGTAGATATTAGGAGGAACACCAGTGGCGAAGGCGGCTTACTGGACGGTAACTGACGTTGAGGCTCGAAAGCGTGGGGAGCAAACAGG	state_genA	0.0183865	0.0804236	1.01856	0.819174	0.90309	cycling	No	All samples
asv	ASV 374	NA	NA	NA	NA	NA	NA	NA	TACGTAGGGGGCGAGCGTTATCCGGATTCATTGGGCGTAAAGCGCGCGTAGGCGGCCGAGCAGGTCGGGAGTGGAATCCGGGGGCCCAACCCCCGGCTGCCCCCGAAACCGCTCGGCTCGAGTCTGGCAGGGGGCGGCGGAACTCCCGGTGTAGCGGTGGAATGCGCAGATATCGGGAGGAACACCGGCGGCGAAGGCGGCCGCCTGGGCCAGCACTGACGCTGAGGCGCGAGAGCCGGGGGAGCGAACAGG	state_genA	0.0153608	0.06787	1.01548	0.820958	0.90309	cycling	No	All samples
asv	ASV 395	Bacteria	Spirochaetota	Brachyspirae	Brachyspirales	Brachyspiraceae	Brachyspira	NA	TACGTAGGAGGCAAACGTTGCTCGGATTTACTGGGCGTAAAGGGTGAGTAGGCGGAACTATAAGTCTAAGGTGAAAGACCGAAGCTCAACTTCGGAAACGCCTCGGATACTGTGGTTCTTGGATATTGTAGGGGATGATGGAATTCTCGGTGTAGCGGTGGAATGTGCAGATATCGAGAGGAACACCTATAGCGAAGGCAGTCATCTGGGCATTTATCGACGCTGAATCACGAAAGCTGGGGGAGCAAACAGG	state_genA	-0.0132997	0.0590528	-1.01339	0.82182	0.90309	cycling	No	All samples
asv	ASV 261	Bacteria	Bacillota	Clostridia	Oscillospirales	Butyricicoccaceae	Agathobaculum	NA	TACGTAGGGAGCAAGCGTTATCCGGATTTACTGGGTGTAAAGGGCGCGCAGGCGGGCCGGTAAGTTGGAAGTGAAATCTATGGGCTTAACCCATAAACTGCTTTCAAAACTGCTGGTCTTGAGTGATGGAGAGGCAGGCGGAATTCCGTGTGTAGCGGTGAAATGCGTAGATATACGGAGGAACACCAGTGGCGAAGGCGGCCTGCTGGACATTAACTGACGCTGAGGCGCGAAAGCGTGGGGAGCAAACAGG	state_genA	0.0186656	0.0857557	1.01884	0.827704	0.903797	cycling	No	All samples
asv	ASV 297	Bacteria	Bacillota	Clostridia	Oscillospirales	Oscillospiraceae	NA	NA	TACGTAGGTGGCAAGCGTTGTCCGGATTTACTGGGTGTAAAGGGCGTGTAGGCGGAGCTGCAAGTCAGATGTGAAATCTGGGGGCTTAACCCTCAAACTGCATTTGAAACTGCAGCCCTTGAGTATCGGAGAGGCAGGCGGAATTCCTAGTGTAGCGGTGAAATGCGTAGATATTAGGAAGAACACCAGTGGCGAAGGCGGCCTGCTGGACGACAACTGACGCTGAGGCGCGAAAGCGTGGGGAGCAAACAGG	state_genA	0.0167267	0.0776328	1.01687	0.829419	0.903797	cycling	No	All samples
asv	ASV 245	NA	NA	NA	NA	NA	NA	NA	TACGTAGGTGGCAAGCGTTATCCGGAATGACTGGGCGTAAAGGGTGCGTAGGTGGCGATACAAGTTAGTAGTGAAATTCCGGGGCTTAACTCCGGCGCTACTACTAAGACTGTATTGCTTGAGTGCAGGAGAGGTAAGCGGAATTCCTAGTGTAGCGGTGGAATGCGTAGATATTAGGAGGAACACCAGTGGCGAAGGCGGCTTACTGGCCTGTAACTGACACTGAGGCACGAAAGCGTGGGGAGCAAACAGG	state_genA	0.0162645	0.0781164	1.0164	0.835077	0.907496	cycling	No	All samples
asv	ASV 043	Bacteria	Bacteroidota	Bacteroidia	Bacteroidales	Prevotellaceae	Incertae Sedis_316	NA	TACGGAAGGTCCAGGCGTTATCCGGATTTATTGGGTTTAAAGGGAGCGCAGGCGGACTTTTAAGTCAGCTGTGAAAACTGGCGGCTCAACCGTCAGCCTGCAGTTGATACTGGAAGTCTTGAGTGCACACAGGGATGCTGGAATTCATGGTGTAGCGGTGAAATGCTCAGATATCATGAAGAACTCCGATCGCGAAGGCAGGCATCCGGGGTGCAACTGACGCTGAGGCTCGAAAGTGCGGGTATCAAACAGG	state_genP	0.0133285	0.0948296	1.01342	0.888231	0.908006	cycling	No	All samples
asv	ASV 146	Bacteria	Bacillota	Bacilli	RF39	Incertae Sedis_116	Incertae Sedis_211	NA	TACGTAGGGAGCGAGCGTTATCCGGATTTATTGGGTGTAAAGGGTGCGTAGGCGGCTTTTTAAGTCTACAGTCTAAGCCCGGAGCTTAACTCCGGTTCGCTGTAGAAACTGATTAGCTTGAGTATGGTAGAGGCAAGTGGAATTTCTAGTGTAGCGGTTAAATGCGTAGATATTAGAAGGAACACCGGTGGCGAAGGCGACTTGCTGGGCCATCACTGACGCTGAGGCACGAAAGCGTGGGGAGCAAATAGG	state_genP	0.0160528	0.111173	1.01618	0.885196	0.908006	cycling	No	All samples
asv	ASV 215	Bacteria	Bacillota	Clostridia	Oscillospirales	NA	NA	NA	TACGTAGGTGGCAAGCGTTGTCCGGAATTACTGGGTGTAAAGGGAGCGCAGGCGGGATAGCAAGTCAGCGGTGAAATGTATGGGCTTAACCCATGAACTGCCGTTGAAACTGTTGTTCTTGAGTGGAGTAGAGGTAAGCGGAATTCCGAGTGTAGCGGTGAAATGCGTAGATATTCGGAGGAACACCAGTGGCGAAGGCGGCTTACTGGGCTCTAACTGACGCTGAGGCTCGAAAGTGTGGGGAGCAAACAGG	state_genP	0.0141691	0.102342	1.01427	0.889892	0.908006	cycling	No	All samples
asv	ASV 243	NA	NA	NA	NA	NA	NA	NA	TACGGAGGATGCGAGCGTTATCCGGATTCATTGGGTTTAAAGGGTGCGTAGGTGGCCCGTTAAGTCGGCGGTGAAATGCGGTGGCTCAACCACCGGACTGCCGTCGAAACTGGTGGGCTCGAGTATGATTGAGGCAGGCGGAATGCGTGGTGTAGCGGTGAAATGCATAGATATCACGCAGAACCCCGATTGCGAAGGCAGCCTGCCAAGCCATGACTGACACTGAGGCACGAAAGCGTGGGTATCGAACAGG	state_genP	-0.0148063	0.106393	-1.01492	0.889325	0.908006	cycling	No	All samples
asv	ASV 092	Bacteria	Bacillota	Clostridia	Christensenellales	Christensenellaceae	Christensenellaceae R-7 group	NA	TACGTAGGGGGCAAGCGTTGTCCGGAATAATTGGGCGTAAAGGGCGCGTAGGCGGCTCGGTAAGTCTGGAGTGAAAGTCCTGCTTTTAAGGTGGGAATTGCTTTGGATACTGTCGGGCTTGAGTGCAGGAGAGGTTAGTGGAATTCCCAGTGTAGCGGTGAAATGCGTAGAGATTGGGAGGAACACCAGTGGCGAAGGCGACTAACTGGACTGTAACTGACGCTGAGGCGCGAAAGTGTGGGGAGCAAACAGG	state_genP	0.0130404	0.0972177	1.01313	0.893301	0.909172	cycling	No	All samples
asv	ASV 186	Bacteria	Bacillota	Clostridia	Oscillospirales	Ruminococcaceae	NA	NA	AACGTAGGGTGCAAGCGTTGTCCGGAATTACTGGGTGTAAAGGGAGCGCAGGCGGACCGGCAAGTTGGAAGTGAAATCCACGGGCTCAACCCGTGAATTGCTTTCAAAACTGCTGGCCTTGAGTAGTGCAGAGGTAGGTGGAATTCCCGGTGTAGCGGTGGAATGCGTAGATATCGGGAGGAACACCAGTGGCGAAGGCGACCTACTGGGCACCAACTGACGCTGAGGCTCGAAAGTATGGGTAGCAAACAGG	state_genA	-0.0193266	0.0950828	-1.01951	0.838941	0.909231	cycling	No	All samples
asv	ASV 303	Bacteria	Bacillota	Negativicutes	Veillonellales-Selenomonadales	Selenomonadaceae	NA	NA	TACGTAGGTGGCGAGCGTTGTCCGGAATTATTGGGCGTAAAGGGAGCGCAGGCGGGAAGGTAAGTCTGTCTTAAAAGTGCGGGGCTCAACCCCGTGATGGGATAGAAACTATCTTTCTTGAGTGCAGGAGAGGAAAGCGGAATTCCTAGTGTAGCGGTGAAATGCGTAGATATTAGGAGGAACACCAGTGGCGAAGGCGGCTTTCTGGACTGTAACTGACGCTGAGGCTCGAAAGCGTGGGGAGCGAACAGG	state_genP	-0.0133827	0.0837171	-1.01347	0.873002	0.909282	ppa	No	All samples
asv	ASV 334	Bacteria	Bacillota	Clostridia	NA	NA	NA	NA	TACGTAGGGGGCGAGCGTTGTCCGGAATTACTGGGCGTAAAGGGTGCGTAGGCGGTTTGGTAAGTTGGATGTGAAATACCCGGGCTTAACTTGGGGGCTGCATCCAATACTGTCGGACTTGAGTGCAGGAGAGGAAAGCGGAATTCCTAGTGTAGCGGTGAAATGCGTAGATATTAGGAGGAACACCGGTGGCGAAGGCGGCTTTCTGGACTGTAACTGACGCTGAGGCACGAAAGCGTGGGGAGCAAACAGG	state_genP	-0.0120722	0.0788137	-1.01215	0.878268	0.912398	ppa	No	All samples
asv	ASV 120	Bacteria	Bacillota	Bacilli	RF39	Incertae Sedis_116	Incertae Sedis_211	NA	TACGTAGGTGGCGAGCGTTATCCGGATTTATTGGGCGTAAAGCGTCCGCAGCCGGTTTATTAAGTCTAGAATAAAAGCCTGGAGCTCAACTCCAGTTCGTTCTAGAAACTGATATACTTGAGTGTAGTAGAGGCAAATGGAATTTCTAGTGTAGCGGTAAAATGCGTAGATATTAGAAGGAACACCAGTGGCGAAGGCGATTTGCTAGGCTATTACTGACGGTCAGGGACGAAAGCGTGGGGAGCAAATAGG	state_genP	0.0161087	0.109473	1.01624	0.883022	0.913896	ppa	No	All samples
asv	ASV 287	Bacteria	Bacteroidota	Bacteroidia	Bacteroidales	Prevotellaceae	NA	NA	TACGGAAGGTCCGGGCGTTATCCGGATTCATTGGGTTTAAAGGGAGCGTAGGCCGCCCTTTAAGCGTGTTGTGAAATGTAGGGGCTCAACCCCTGCACTGCAGCGCGAACTGGAGGGCTTGAGTACACGCAAGGCAGGCGGAATTCGTGGTGTAGCGGTGAAATGCTTAGATATCACGAAGAACCCCGATTGCGAAGGCAGCTTGCCGGAGTGTAACTGACGCTGAAGCTCGAAAGCGCGGGTATCGAACAGG	state_genP	0.0121862	0.0837145	1.01226	0.884269	0.913896	ppa	No	All samples
asv	ASV 257	NA	NA	NA	NA	NA	NA	NA	TACGTAGGGTGCAAGCGTTATCCGGATTTACTGGGTGTAAAGGGCGAGTAGACGGTTATCTAAGTCAGTTGTGAAAACTCAGTGCTCAACATTGAGCGTGCAACTGAAACTAGACTACTAGAGTGCAGGAGAGGAAAATGGAATTCCTAGTGTAGCGGTGAAATGCGTAGATATTAGGAGGAACACCAGTGGCGAAGGCGATTTTCTGGACTGTAACTGACGTTGAGGCGCGAAAGTGTGGGGAGCAAACAGG	state_genP	-0.0111321	0.0791744	-1.01119	0.888191	0.91559	ppa	No	All samples
asv	ASV 013	Bacteria	Bacillota	Clostridia	Peptostreptococcales-Tissierellales	Peptostreptococcaceae	NA	NA	TACGTAGGGGGCTAGCGTTATCCGGATTTACTGGGCGTAAAGGGTGCGTAGGCGGTCTTTTAAGTCAGGAGTGAAAGGCTACGGCTCAACCGTAGTAAGCTCTTGAAACTGGAGGACTTGAGTGCAGGAGAGGAGAGTGGAATTCCTAGTGTAGCGGTGAAATGCGTAGATATTAGGAGGAACACCAGTAGCGAAGGCGGCTCTCTGGACTGTAACTGACGCTGAGGCACGAAAGCGTGGGGAGCAAACAGG	state_genP	-0.00566242	0.0469728	-1.00568	0.904056	0.915866	cycling	No	All samples
asv	ASV 396	Bacteria	Bacillota	Clostridia	Lachnospirales	Lachnospiraceae	NA	NA	TACGTAGGGGGCAAGCGTTATCCGGAATTACTGGGTGTAAAGGGTGAGTAGGCGGCATGGTAAGCCAGATGTGAAAGCCCGCAGCTTAACTGCGGGATTGCATTTGGAACTACTAAGCTAGAGTACAGGAGAGGAAAGCGGAATTCCTAGTGTAGCGGTGAAATGCGTAGATATTAGGAAGAACACCGGTGGCGAAGGCGGCTTTCTGGACTGAAACTGACGCTGAGGCACGAAAGCGTGGGGAGCGAACAGG	state_genP	0.00783064	0.065226	1.00786	0.904446	0.915866	cycling	No	All samples
asv	ASV 251	Bacteria	Bacillota	Clostridia	Peptostreptococcales-Tissierellales	Anaerovoracaceae	Family XIII AD3011 group	NA	TACGTAGGGGGCAAGCGTTATCCGGAATTATTGGGCGTAAAGAGTACGTAGGTGGTTACCTAAGCACGGGGTATAAGGCAATGGCTCAACCATTGTTTGCCTTGTGAACTGGGCTACTTGAGTGCAGGAGAGGAAAGCGGAATTCCTAGTGTAGCGGTGAAATGCGTAGATATTAGGAGGAACACCAGTGGCGAAGGCGGCTTTCTGGACTGTAACTGACACTGAGGTACGAAAGCGTGGGGAGCAAACAGG	state_genP	0.0125259	0.0925586	1.0126	0.892358	0.917527	ppa	No	All samples
asv	ASV 369	Bacteria	Bacteroidota	Bacteroidia	Bacteroidales	Rikenellaceae	Rikenellaceae RC9 gut group	NA	TACGGGGGATGCGAGCGTTATCCGGATTTATTGGGTTTAAAGGGTGCGTAGGCGGCCTGGTAAGTCAGCGGTGAAAGACCGGGGCTCAACCCTGGAAGTGCCGTTGATACTGCTGGGCTTGAATGCTCCTGCCGTGGGAGGAATGAGTAGTGTAGCGGTGAAATGCATAGATATTACTCAGAACACCGATTGCGAAGGCATCTCACGAAGGGGCGATTGACGCTGAGGCACGAAAGCGTGGGGATCGAACAGG	state_genA	-0.0121129	0.0658053	-1.01219	0.853966	0.923019	cycling	No	All samples
asv	ASV 112	NA	NA	NA	NA	NA	NA	NA	TACGGAGGATGCGAGCGTTATCCGGAATCATTGGGTTTAAAGGGTGCGTAGGCTGCGGGTCAAGTCAGCGGTGAAATTCCGGGGCTCAACCCCGGCGAGCCGTTGAAACTGGCCTGCTTGAGAGGGGGCGAGGCATGCGGAATGCGCGGTGTAGCGGTGAAATGCATAGATATCGCGCAGAACTCCGATTGCGAAGGCAGCGTGCCGGCCCTCATCTGACGCTGAGGCACGAAAGCGTGGGGATCGAACAGG	state_genA	0.0148176	0.0850677	1.01493	0.861727	0.926414	cycling	No	All samples
asv	ASV 376	Bacteria	Bacillota	Clostridia	Lachnospirales	Lachnospiraceae	Lachnospiraceae UCG-010	NA	TACGTAGGGGGCAAGCGTTATCCGGAATTACTGGGTGTAAAGGGAGCGTAGGCGGCATGGTAAGTAAGATGTGAAAGCCCGAGGCTTAACCTCGAGGATTGCATTTTAAACTATCAAGCTAGAGTACAGGAGAGGAAAGCGGAATTCCTAGTGTAGCGGTGAAATGCGTAGATATTAGGAAGAACACCAGTGGCGAAGGCGGCTTTCTGGACTGAAACTGACGCTGAGGCTCGAAAGCGTGGGGAGCGAACAGG	state_genA	-0.0113437	0.0648607	-1.01141	0.861172	0.926414	cycling	No	All samples
asv	ASV 207	Bacteria	Bacillota	Clostridia	Lachnospirales	Lachnospiraceae	NA	NA	TACGTAGGGGGCAAGCGTTATCCGGATTTACTGGGTGTAAAGGGAGCGCAGGCGGTCTTGCAAGTCTGATGTGAAAGCCCGGGGCTCAACCCCGGGACTGCATTGGAAACTGTGAGACTTGAGTGTCGGAGGGGCAAGTGGAATTCCTAGTGTAGCGGTGAAATGCGTAGATATTAGGAGGAACACCAGTGGCGAAGGCGGCTTGCTGGACGACAACTGACGCTGAGGCTCGAAAGCGTGGGGAGCAAACAGG	state_genP	0.00955974	0.0930655	1.00961	0.918189	0.927441	cycling	No	All samples
asv	ASV 111	Bacteria	Bacillota	Clostridia	Lachnospirales	Lachnospiraceae	NA	NA	TACGTAGGGGGCAAGCGTTATCCGGATTTACTGGGTGTAAAGGGAGCGTAGACGGCGGTGCAAGTCTGAAGTGAAATACCCGGGCTCAACCCGGGAACTGCTTTGGAAACTGCACTGCTAGAGTGCTGGAGAGGTAAGCGGAATTCCTAGTGTAGCGGTGAAATGCGTAGATATTAGGAAGAACACCAGTGGCGAAGGCGGCTTACTGGACAGTAACTGACGTTCAGGCTCGAAAGCGTGGGGAGCAAACAGG	state_genA	-0.014158	0.0845928	-1.01426	0.867089	0.929687	cycling	No	All samples
asv	ASV 215	Bacteria	Bacillota	Clostridia	Oscillospirales	NA	NA	NA	TACGTAGGTGGCAAGCGTTGTCCGGAATTACTGGGTGTAAAGGGAGCGCAGGCGGGATAGCAAGTCAGCGGTGAAATGTATGGGCTTAACCCATGAACTGCCGTTGAAACTGTTGTTCTTGAGTGGAGTAGAGGTAAGCGGAATTCCGAGTGTAGCGGTGAAATGCGTAGATATTCGGAGGAACACCAGTGGCGAAGGCGGCTTACTGGGCTCTAACTGACGCTGAGGCTCGAAAGTGTGGGGAGCAAACAGG	state_genA	-0.0134027	0.0846703	-1.01349	0.874234	0.934847	cycling	No	All samples
asv	ASV 383	Bacteria	Bacillota	Clostridia	NA	NA	NA	NA	TACGTAGGGAGCAAGCGTTGTCCGGAATTACTGGGTGTAAAGGGTGCGTAGGCGGGACTGCAAGTCAGGTGTGAAAACGGTCGGCTCAACCGATCGCCTGCACTTGAAACTGTGGTTCTTGAGTGAAGTAGAGGTAGGCGGAATTCCCGGTGTAGCGGTGAAATGCGTAGAGATCGGGAGGAACACCAGTGGCGAAGGCGGCCTACTGGGCTTTAACTGACGCTGAGGCACGAAAGCATGGGTAGCAAACAGG	state_genA	-0.00903769	0.058835	-1.00908	0.877924	0.936296	cycling	No	All samples
asv	ASV 356	Bacteria	Actinomycetota	Coriobacteriia_2	Coriobacteriales_2	Atopobiaceae_2	Incertae Sedis_168	NA	TACGTAGGGGGCGAGCGTTGTCCGGATTCATTGGGCGTAAAGCGCGCGTAGGCGGCCCGGCAGGCCGGGGGTGAAAGGACGGGGCCCAACCCCGTGACTGCCCCCGGAACCGCCGGGCTCGAGTCCCGCAGGGGATGGCGGAACTCCCGGTGTAGCGGTGGAATGCGCAGATATCGGGAGGAACACCGGTGGCGAAGGCGGCCATCTGGGCGGGCACTGACGCTGAGGCGCGAGAGCCGGGGGAGCGAACAGG	state_genA	0.0102248	0.0694421	1.01028	0.882948	0.939157	cycling	No	All samples
asv	ASV 143	NA	NA	NA	NA	NA	NA	NA	TACGGAGGATCCGAGCGTTATCCGGAATCATTGGGTTTAAAGGGTGCGCGGGCGGGCCTGCAAGCCCGCGGTGAAACCCCGGGGCTCAACCCCGGGCCTGCCGCGGGAACTGCCGGCCTTGAGTCGTGACGAGGGCGGCGGAACGCGGGGTGTAGCGGTGAAATGCTTAGATACCCCGCAGAACTCCGATTGCGAAGGCAGCCGCCCAGGGACGCACTGACGCTGAGGCACGAAGGCATGGGGATCGAACAGG	state_genA	-0.0114946	0.0817896	-1.01156	0.888241	0.942287	cycling	No	All samples
asv	ASV 356	Bacteria	Actinomycetota	Coriobacteriia_2	Coriobacteriales_2	Atopobiaceae_2	Incertae Sedis_168	NA	TACGTAGGGGGCGAGCGTTGTCCGGATTCATTGGGCGTAAAGCGCGCGTAGGCGGCCCGGCAGGCCGGGGGTGAAAGGACGGGGCCCAACCCCGTGACTGCCCCCGGAACCGCCGGGCTCGAGTCCCGCAGGGGATGGCGGAACTCCCGGTGTAGCGGTGGAATGCGCAGATATCGGGAGGAACACCGGTGGCGAAGGCGGCCATCTGGGCGGGCACTGACGCTGAGGCGCGAGAGCCGGGGGAGCGAACAGG	state_genP	-0.00639232	0.0835404	-1.00641	0.939011	0.946089	cycling	No	All samples
asv	ASV 238	Bacteria	Bacillota	Clostridia	Lachnospirales	Lachnospiraceae	NA	NA	TACGTATGGTGCAAGCGTTATCCGGATTTACTGGGTGTAAAGGGAGCGCAGGCGGTACGGCAAGTCTGATGTGAAATCCCGGGGCTCAACCCCGGTACTGCATTGGAAACTGTCGGACTAGAGTGTCGGAGGGGTAAGTGGAATTCCTAGTGTAGCGGTGAAATGCGTAGATATTAGGAGGAACACCAGTGGCGAAGGCGGCTTACTGGACGATTACTGACGCTGAGGCTCGAAAGCGTGGGGAGCAAACAGG	state_genP	-0.0081405	0.0937058	-1.00817	0.930776	0.95435	ppa	No	All samples
asv	ASV 280	Bacteria	Bacillota	Clostridia	Oscillospirales	Ruminococcaceae	NA	NA	TACGTAGGGAGCGAGCGTTGTCCGGAATTACTGGGTGTAAAGGGAGCGTAGGCGGGGCTTTAAGTCAGGTGTGAAATGTATGGGCTCAACCCATAAACTGCACTTGAAACTGAGGCTCTTGAGTGAAGTAGAGGCAGGCGGAATTCCTAGTGTAGCGGTGAAATGCGTAGATATTAGGAGGAACATCAGTGGCGAAGGCGGCCTGCTGGGCTTTTACTGACGCTGAGGCTCGAAAGCGTGGGGAGCAAACAGG	state_genP	-0.00672622	0.0817508	-1.00675	0.93443	0.95435	ppa	No	All samples
asv	ASV 328	Bacteria	Actinomycetota	Actinobacteria_2	Bifidobacteriales_2	Bifidobacteriaceae_2	NA	NA	TACGTAGGGTGCAAGCGTTATCCGGAATTATTGGGCGTAAAGAGCTCGTAGGCGGTTTGTCGCGTCTGGTGTGAAAGTCCATCGCTTAACGGTGGATCTGCGCTGGATACGGGCAAACTAGAGTGCAGTAGGGGAGACTGGAATTCCCGGTGTAACGGTGGAATGTGTAGATATCGGGAAGAACACCAATGGCGAAGGCAGGTCTCTGGGCTGTTACTGACGCTGAGGAGCGAAAGCGTGGGGAGCGAACAGG	state_genP	0.00637152	0.0784961	1.00639	0.935311	0.95435	ppa	No	All samples
asv	ASV 013	Bacteria	Bacillota	Clostridia	Peptostreptococcales-Tissierellales	Peptostreptococcaceae	NA	NA	TACGTAGGGGGCTAGCGTTATCCGGATTTACTGGGCGTAAAGGGTGCGTAGGCGGTCTTTTAAGTCAGGAGTGAAAGGCTACGGCTCAACCGTAGTAAGCTCTTGAAACTGGAGGACTTGAGTGCAGGAGAGGAGAGTGGAATTCCTAGTGTAGCGGTGAAATGCGTAGATATTAGGAGGAACACCAGTAGCGAAGGCGGCTCTCTGGACTGTAACTGACGCTGAGGCACGAAAGCGTGGGGAGCAAACAGG	state_genP	-0.00310738	0.0435119	-1.00311	0.943071	0.956041	ppa	No	All samples
asv	ASV 267	Bacteria	Bacillota	Clostridia	Oscillospirales	NA	NA	NA	TACGTAGGTGGCAAGCGTTGTCCGGAATTACTGGGTGTAAAGGGAGCGTAGGCGGGACAGTAAGTTGAATGTGAAACCTATCGGCTTAACCGGTAGTTGCGTTCAAAACTATTGTTCTTGAGTGAAGTAGAGGCAGGCGGAATTCCTAGTGTAGCGGTGAAATGCGTAGATATTAGGAGGAACACCAGTGGCGAAGGCGGCCTGCTGGGCTTTTACTGACGCTGAGGCTCGAAAGTGTGGGGAGCAAACAGG	state_genP	0.00523493	0.0746816	1.00525	0.94412	0.956041	ppa	No	All samples
asv	ASV 314	Bacteria	Bacillota	Bacilli	RF39	Incertae Sedis_116	Incertae Sedis_211	NA	TACGTAGGGAGCAAGCGTTATCCGGATTTATTGGGCGTAAAGGGTGCGTAGGCGGTTTGTTAAGTATGAGATTAAAGCCTGGGGCTTAACCTCAGTTCGTTTCATAAACTGGCAGACTTGAGTATGGCAGAGGTAAACGGAATTTCTAGTGTAGCGGTTAAATGCGTAGATATTAGAAGGAACACCAGTGGCGAAGGCGGTTTACTGGGCCATAACTGACGCTGAGGCACGAAAGCGTGGGGAGCAAATAGG	state_genP	-0.00615721	0.0820519	-1.00618	0.940186	0.956041	ppa	No	All samples
asv	ASV 297	Bacteria	Bacillota	Clostridia	Oscillospirales	Oscillospiraceae	NA	NA	TACGTAGGTGGCAAGCGTTGTCCGGATTTACTGGGTGTAAAGGGCGTGTAGGCGGAGCTGCAAGTCAGATGTGAAATCTGGGGGCTTAACCCTCAAACTGCATTTGAAACTGCAGCCCTTGAGTATCGGAGAGGCAGGCGGAATTCCTAGTGTAGCGGTGAAATGCGTAGATATTAGGAAGAACACCAGTGGCGAAGGCGGCCTGCTGGACGACAACTGACGCTGAGGCGCGAAAGCGTGGGGAGCAAACAGG	state_genP	0.00577724	0.0862937	1.00579	0.946626	0.956164	ppa	No	All samples
asv	ASV 191	Bacteria	Bacteroidota	Bacteroidia	Bacteroidales	Bacteroidales RF16 group	Incertae Sedis_289	NA	TACGGAGGATGCGAGCGTTATCCGGATTTATTGGGTTTAAAGGGTGCGTAGGCGGGCTGTTAAGTCAGCGGTGAAAGCGTGTGGCTCAACCATACCACTGCCGTTGATACTGGCGGTCTTGAGTGTAAACGAGGTAGGCGGAATGTGATGTGTAGCGGTGAAATGCTTAGATATGTCACAGAACCCCGATTGCGAAGGCAGCTTACCAGGATACAACTGACGCTGAGGCACGAAAGCGTGGGTATCAAACAGG	state_genP	0.00552538	0.0978864	1.00554	0.954988	0.957376	cycling	No	All samples
asv	ASV 277	Bacteria	Bacillota	Clostridia	Lachnospirales	Lachnospiraceae	NA	NA	TACGTAGGGGGCAAGCGTTATCCGGATTTACTGGGTGTAAAGGGAGCGTAGACGGCTTTGCAAGTCTGACGTGAAACTCCGGGGCTCAACCCCGGAACTGCGTTGGAAACTGTGAGGCTTGAGTGCCGGAGAGGTAAGCGGAATTCCTAGTGTAGCGGTGAAATGCGTAGATATTAGGAGGAACACCAGTGGCGAAGGCGGCTTACTGGACGGCAACTGACGTTGAGGCTCGAAAGCGTGGGGAGCAAACAGG	state_genP	0.0058655	0.0994111	1.00588	0.952953	0.957376	cycling	No	All samples
asv	ASV 103	Bacteria	Bacillota	Clostridia	NA	NA	NA	NA	TACGTAGGGAGCGAGCGTTGTCCGGAATTACTGGGTGTAAAGGGAGCGTAGGCGGGATTGCAAGTCAGATGTGAAAACTATGGGCTTAACCCATAGACTGCATTTGAAACTGTAGTTCTTGAGTGAAGTAGAGGTAAGCGGAATTCCTAGTGTAGCGGTGAAATGCGTAGATATTAGGAGGAACATCGGTGGCGAAGGCGGCTTACTGGGCTTTTACTGACGCTGAGGCTCGAAAGCGTGGGGAGCAAACAGG	state_genP	-0.00612599	0.120829	-1.00614	0.959567	0.959567	cycling	No	All samples
asv	ASV 194	Bacteria	Bacillota	Clostridia	Lachnospirales	Lachnospiraceae	Anaerostipes	NA	TACGTAGGGGGCAAGCGTTATCCGGATTTACTGGGTGTAAAGGGTGCGTAGGTGGTCTGGCAAGTCAGAAGTGAAAACGCAGGGCTTAACCCTGCGACTGCTTTTGAAACTGTCAGACTGGAGTGCAGGAGAGGCAAGCGGAATTCCTAGTGTAGCGGTGAAATGCGTAGATATTAGGAGGAACACCAGTGGCGAAGGCGGCTTGCTGGACTGTTACTGACACTGAGGCACGAAAGCGTGGGGAGCAAACAGG	state_genP	-0.00504862	0.0942527	-1.00506	0.957284	0.962083	ppa	No	All samples
asv	ASV 214	Bacteria	Bacillota	Clostridia	NA	NA	NA	NA	TACGTAGGGGGCAAGCGTTATCCGGAATTATTGGGCGTAAAGAGTGCGTAGGTGGTTACCTAAGCAGGGGGTGAAAGGCACTGGCTTAACCAATGTCAGCCCCCTGAACTGGGTACCTTGAGTGCAGGAGAGGAAAGCGGAATTCCTAGTGTAGCGGTGAAATGCGTAGATATTAGGAGGAACACCAGTGGCGAAGGCGGCTTTCTGGACTGTTACTGACACTGAGGCACGAAAGTGTGGGGAGCAAACAGG	state_genP	0.00400922	0.0717802	1.00402	0.955461	0.962083	ppa	No	All samples
asv	ASV 167	Bacteria	Bacillota	Clostridia	Lachnospirales	Lachnospiraceae	Incertae Sedis_225	NA	TACGTAGGGGGCAAGCGTTATCCGGATTTACTGGGTGTAAAGGGAGCGTAGACGGTTAAGCAAGTCAGAAGTGAAAGGCTGGGGCTCAACCCCGGGACTGCTTTTGAAACTGTTTAACTGGAGTGCTGGAGAGGTAAGCGGAATTCCTAGTGTAGCGGTGAAATGCGTAGATATTAGGAGGAACACCAGTGGCGAAGGCGGCTTACTGGACAGTCACTGACGTTGAGGCTCGAAAGCGTGGGGAGCAAACAGG	state_genA	-0.00891364	0.0790379	-1.00895	0.910213	0.963048	cycling	No	All samples
asv	ASV 009	Bacteria	Bacillota	Negativicutes	Veillonellales-Selenomonadales	Veillonellaceae	Dialister	NA	TACGTAGGTGGCAAGCGTTGTCCGGAATTATTGGGCGTAAAGCGCGCGCAGGCGGTTTACTAAGTCCATCTTAAAAGTGCGGGGCTTAACCCCGTGATGGGATGGAAACTGGTAGACTGGAGTATCGGAGAGGAAAGTGGAATTCCTAGTGTAGCGGTGAAATGCGTAGAGATTAGGAAGAACACCGGTGGCGAAGGCGACTTTCTGGACGACAACTGACGCTGAGGCGCGAAAGCGTGGGGAGCAAACAGG	state_genA	-0.00923428	0.0870114	-1.00928	0.915486	0.963971	cycling	No	All samples
asv	ASV 256	Bacteria	Bacillota	Clostridia	Lachnospirales	Lachnospiraceae	NA	NA	TACGTAGGGGGCAAGCGTTATCCGGATTTACTGGGTGTAAAGGGAGCGTAGACGGCACAGCAAGTCTGATGTGAAAGCCCGGGGCCCAACCCCGGAACTGCATTGGAAACTGTTGGGCTTGAGTGCAGGAGAGGTAAGCGGAATTCCTAGTGTAGCGGTGAAATGCGTAGATATTAGGAGGAACACCAGTGGCGAAGGCGGCTTACTGGACTGTAACTGACGTTGAGGCTCGAAAGCGTGGGGAGCAAACAGG	state_genA	-0.00779038	0.0737617	-1.00782	0.915892	0.963971	cycling	No	All samples
asv	ASV 073	Bacteria	Bacillota	Clostridia	Oscillospirales	Ruminococcaceae	Faecalibacterium	NA	AACGTAGGTCACAAGCGTTGTCCGGAATTACTGGGTGTAAAGGGAGCGCAGGCGGGCGATCAAGTTGGAAGTGAAATCCATGGGCTCAACCCATGAACTGCTTTCAAAACTGGTCGTCTTGAGTAGTGCAGAGGTAGGCGGAATTCCCGGTGTAGCGGTGGAATGCGTAGATATCGGGAGGAACACCAGTGGCGAAGGCGGCCTACTGGGCACCAACTGACGCTGAGGCTCGAAAGTGTGGGTAGCAAACAGG	state_genA	-0.00878124	0.0893703	-1.00882	0.921733	0.965376	cycling	No	All samples
asv	ASV 367	Bacteria	Bacillota	Clostridia	Lachnospirales	Lachnospiraceae	Incertae Sedis_225	NA	TACGTAGGGGGCAAGCGTTATCCGGATTTACTGGGTGTAAAGGGAGCGTAGACGGCCAGGCAAGTCAGAAGTGAAAGGCTGGGGCTCAACCCCGGGACTGCTTTTGAAACTGTTTGGCTGGAGTGCTGGAGAGGTAAGCGGAATTCCTAGTGTAGCGGTGAAATGCGTAGATATTAGGAGGAACACCAGTGGCGAAGGCGGCTTACTGGACAGTAACTGACGTTGAGGCTCGAAAGCGTGGGGAGCAAACAGG	state_genA	0.00602622	0.0615756	1.00604	0.922043	0.965376	cycling	No	All samples
asv	ASV 013	Bacteria	Bacillota	Clostridia	Peptostreptococcales-Tissierellales	Peptostreptococcaceae	NA	NA	TACGTAGGGGGCTAGCGTTATCCGGATTTACTGGGCGTAAAGGGTGCGTAGGCGGTCTTTTAAGTCAGGAGTGAAAGGCTACGGCTCAACCGTAGTAAGCTCTTGAAACTGGAGGACTTGAGTGCAGGAGAGGAGAGTGGAATTCCTAGTGTAGCGGTGAAATGCGTAGATATTAGGAGGAACACCAGTAGCGAAGGCGGCTCTCTGGACTGTAACTGACGCTGAGGCACGAAAGCGTGGGGAGCAAACAGG	state_genA	-0.00255505	0.0393114	-1.00256	0.948181	0.977131	cycling	No	All samples
asv	ASV 092	Bacteria	Bacillota	Clostridia	Christensenellales	Christensenellaceae	Christensenellaceae R-7 group	NA	TACGTAGGGGGCAAGCGTTGTCCGGAATAATTGGGCGTAAAGGGCGCGTAGGCGGCTCGGTAAGTCTGGAGTGAAAGTCCTGCTTTTAAGGTGGGAATTGCTTTGGATACTGTCGGGCTTGAGTGCAGGAGAGGTTAGTGGAATTCCCAGTGTAGCGGTGAAATGCGTAGAGATTGGGAGGAACACCAGTGGCGAAGGCGACTAACTGGACTGTAACTGACGCTGAGGCGCGAAAGTGTGGGGAGCAAACAGG	state_genA	-0.00521079	0.0808278	-1.00522	0.948601	0.977131	cycling	No	All samples
asv	ASV 221	NA	NA	NA	NA	NA	NA	NA	TACGTAGGTGGCGAGCGTTATCCGGATTTACTGGGTGTAAAGGGTGTGTAGGCGGGAGAGCAAGTCAGATGTGAAAATTGTGGGCTCAACTCACAAACTGCATTTGAAACTGTTCTTCTTGAGTGTCGGAGAGGTAAATGGAATTCCCGGTGTAGCGGTGAAATGCGTAGATATCGGGAGGAACATCGGTGGCGAAGGCGATTTACTGGACGATAACTGACGCTGAGACACGAAAGCGTGGGGAGCAAACAGG	state_genA	-0.00555721	0.0779711	-1.00557	0.943184	0.977131	cycling	No	All samples
asv	ASV 276	Bacteria	Bacillota	Bacilli	RF39	Incertae Sedis_116	Incertae Sedis_211	NA	TACGTAGGTGGCGAGCGTTATCCGGATTTATTGGGCGTAAAGCGTCCGCAGCCGGTTTTGTAAGTCTAGAATAAAAGCCTGGGGCTCAACCCCAGTTCGTTCTAGAAACTGCAAGGCTAGAGTGTGGTAGAGGCAAATGGAATTTCTAGTGTAGCGGTAAAATGCGTAGATATTAGAAGGAACACCAGTGGCGAAGGCGATTTGCTGGGCCACCACTGACGGTCAGGGACGAAAGCGTGGGGAGCAAATAGG	state_genA	0.00523639	0.0775437	1.00525	0.946164	0.977131	cycling	No	All samples
asv	ASV 324	Bacteria	Bacillota	Clostridia	Oscillospirales	Ruminococcaceae	[Eubacterium] siraeum group	NA	TACGTAGGTGGCGAGCGTTGTCCGGAATTACTGGGTGTAAAGGGAGTGTAGGCGGGAAGGCAAGTCAGAAGTGAAAATTATGGGCTTAACCCATAACCTGCTTTTGAAACTGTTTTTCTTGAGTGAGGCAGAGGCAAGCGGAATTCCTAGTGTAGCGGTGAAATGCGTAGATATTAGGAGGAACACCAGTGGCGAAGGCGGCTTGCTGGGCCTTTACTGACGCTGAGGCTCGAAAGCGTGGGGAGCAAACAGG	state_genA	0.00525501	0.0705627	1.00527	0.940638	0.977131	cycling	No	All samples
asv	ASV 398	Bacteria	Bacillota	Clostridia	Lachnospirales	Lachnospiraceae	Lachnospiraceae FCS020 group	NA	TACGTAGGGGGCAAGCGTTATCCGGATTTACTGGGTGTAAAGGGAGCGTAGGCGGTTTGGCAAGTCAGAAGTGAAAGCCCAAGGCTTAACCATGGGACTGCTTTTGAAACTGTCAGACTGGATTGCAGGAGAGGTAAGTGGAATTCCTGGTGTAGCGGTGAAATGCGTAGATATCAGGAGGAACACCGGTGGCGAAGGCGGCTTACTGGACTGTAAATGACGCTGAGGCTCGAAAGCGTGGGGAGCAAACAGG	state_genA	-0.00326263	0.0523692	-1.00327	0.950327	0.977131	cycling	No	All samples
asv	ASV 400	Bacteria	Bacillota	Clostridia	Lachnospirales	Lachnospiraceae	Lachnospiraceae UCG-002	NA	TACGTAGGGGGCAAGCGTTATCCGGATTTACTGGGTGTAAAGGGAGCGTAGACGGCTGTGCAAGTCTGAAGTGAAAGCCCGCGGCTCAACTGCGGAATTGCTTTGGAAACTGTATAGCTTGAGTATCGGAGGGGTAAGCGGAATTCCTAGTGTAGCGGTGAAATGCGTAGATATTAGGAGGAACACCGGTGGCGAAGGCGGCTTACTGGACGATAACTGACGTTGAGGCTCGAAAGCGTGGGGAGCAAACAGG	state_genA	-0.00398948	0.0501698	-1.004	0.936623	0.977131	cycling	No	All samples
asv	ASV 285	Bacteria	Bacillota	Clostridia	Clostridia UCG-014	Incertae Sedis_119	Incertae Sedis_217	NA	TACGTAGGGAGCAAGCGTTATCCGGATTTATTGGGTGTAAAGGGTGCGTAGACGGAAAGGCAAGTTAGTTGTGAAAGCCCTCGGCTTAACTGAGGAACTGCAACTAAAACTATCATTCTTGAGTACTGGAGGGGAAAGCGGAATTCCTAGTGTAGCGGTGAAATGCGTAGATATTAGGAAGAACACCGGTGGCGAAGGCGGCTTTCTGGACAGTAACTGACGTTGAGGCACGAAAGTGTGGGGAGCAAACAGG	state_genP	-0.00260254	0.0873355	-1.00261	0.976228	0.978669	ppa	No	All samples
asv	ASV 368	Bacteria	Pseudomonadota	Alphaproteobacteria_2	Rickettsiales_2	Mitochondria_2	Incertae Sedis_823	NA	GACGGGGGGGGCAAGTGTTCTTCGGAATGACTGGGCGTAAAGGGCACGTAGGCGGTGAATCGGGTTGAAAGTGAAAGTCGCCAAAAAGTGGCGGAATGCTCTCGAAACCAATTCACTTGAGTGAGACAGAGGAGAGTGGAATTTCGTGTGTAGGGGTGAAATCCGTAGATCTACGAAGGAACGCCAAAAGCGAAGGCAGCTCTCTGGGTCCCTACCGACGCTGGGGTGCGAAAGCATGGGGAGCGAACAGG	state_genA	-0.00368493	0.0655679	-1.00369	0.955185	0.979614	cycling	No	All samples
asv	ASV 067	Bacteria	Bacillota	Clostridia	Lachnospirales	Lachnospiraceae	NA	NA	TACGTAGGGGGCAAGCGTTATCCGGATTTACTGGGTGTAAAGGGAGCGTAGACGGTGAGACAAGTCTGAAGTGAAATCCCGGGGCTCAACCCCGGAACTGCTTTGGAAACTGCCTGACTGGAGTGCAGGAGAGGTAAGTGGAATTCCTAGTGTAGCGGTGAAATGCGTAGATATTAGGAGGAACACCAGTGGCGAAGGCGGCTTACTGGACTGTAACTGACGTTGAGGCTCGAAAGCGTGGGGAGCAAACAGG	state_genA	0.00510591	0.0995082	1.00512	0.95908	0.981099	cycling	No	All samples
asv	ASV 082	Bacteria	Bacillota	Clostridia	Lachnospirales	Lachnospiraceae	NA	NA	TACGTAGGGGGCAAGCGTTATCCGGATTTACTGGGTGTAAAGGGAGCGTAGACGGTAGACCAAGTCTGAAGTGAAAGCCCGGGGCTCAACCCCGGAACTGCTTTGGAAACTGGTAAACTGGAGTGCAGGAGAGGTAAGTGGAATTCCTAGTGTAGCGGTGAAATGCGTAGATATTAGGAGGAACACCAGTGGCGAAGGCGGCTTACTGGACTGTAACTGACGTTGAGGCTCGAAAGCGTGGGGAGCAAACAGG	state_genA	-0.0039812	0.0986431	-1.00399	0.967808	0.981107	cycling	No	All samples
asv	ASV 158	Bacteria	Bacillota	Clostridia	Lachnospirales	Lachnospiraceae	Marvinbryantia	NA	TACGTAGGGGGCAAGCGTTATCCGGATTTACTGGGTGTAAAGGGAGCGTAGACGGCCGTGCAAGTCTGATGTGAAAGGCTGGGGCTCAACCCCGGGACTGCATTGGAAACTGTATGGCTGGAGTGCCGGAGAGGTAAGCGGAATTCCTAGTGTAGCGGTGAAATGCGTAGATATTAGGAGGAACACCAGTGGCGAAGGCGGCTTACTGGACGGTAACTGACGTTGAGGCTCGAAAGCGTGGGGAGCAAACAGG	state_genA	-0.00305816	0.0783686	-1.00306	0.968874	0.981107	cycling	No	All samples
asv	ASV 241	Bacteria	Bacillota	Clostridia	Lachnospirales	Lachnospiraceae	Lachnospiraceae UCG-008	NA	TACGTAGGGGGCAAGCGTTATCCGGATTTACTGGGTGTAAAGGGAGCGCAGGCGGTGCGGCAAGTCTGATGTGAAAGCCCGGGGCTCAACCCCGGGACTGCATTGGAAACTGTCGTACTTGAGTATCGGAGAGGTAAGTGGAATTCCTAGTGTAGCGGTGAAATGCGTAGATATTAGGAGGAACACCAGTGGCGAAGGCGGCTTACTGGACGATAACTGACGCTGAGGCTCGAAAGCGTGGGGAGCAAACAGG	state_genA	0.00340745	0.0823956	1.00341	0.967015	0.981107	cycling	No	All samples
asv	ASV 329	Bacteria	Bacillota	Clostridia	Lachnospirales	Lachnospiraceae	Faecalimonas	NA	TACGTAGGGGGCAAGCGTTATCCGGATTTACTGGGTGTAAAGGGAGCGTAGACGGTATGGCAAGTCTGATGTGAAAGGCCGGGGCTCAACCCCGGGACTGCATTGGAAACTGTCGAACTAGAGTGTCGGAGAGGCAAGTGGAATTCCTAGTGTAGCGGTGAAATGCGTAGATATTAGGAGGAACACCAGTGGCGAAGGCGGCTTGCTGGACGATGACTGACGTTGAGGCTCGAAAGCGTGGGGAGCAAACAGG	state_genA	0.00353271	0.0775698	1.00354	0.963677	0.981107	cycling	No	All samples
asv	ASV 011	Bacteria	Bacillota	Clostridia	Lachnospirales	Lachnospiraceae	Lachnospiraceae NK3A20 group	NA	TACGTAGGGGGCGAGCGTTATCCGGATTTACTGGGTGTAAAGGGAGCGCAGACGGAAGAGCAAGTCTGATGTGAAAACCCGGGGCTTAACCCCGGGCCTGCATTGGAAACTGTTTTTCTGGAGTACTGGAAGGGCAGGCGGAATTCCTGGTGTAGCGGTGAAATGCTTAGATATCAGGAGGAACACCGGTGGCGAAGGCGGCCTGCTGGACAGTAACTGACGTTGAGGCTCGAAAGCGTGGGGAGCAAACAGG	state_genA	-0.00166826	0.0506566	-1.00167	0.97373	0.983541	cycling	No	All samples
asv	ASV 178	Bacteria	Bacillota	Clostridia	Christensenellales	Christensenellaceae	Christensenellaceae R-7 group	NA	TACGTAGGGGGCAAGCGTTGTCCGGAATGATTGGGCGTAAAGGGCGCGTAGGCGGCCAACTAAGTCTGGAGTGAAAGTCCTGCTTTTAAGGTGGGAATTGCTTTGGAAACTGGATGGCTTGAGTGCAGGAGAGGTAAGCGGAATTCCCGGTGTAGCGGTGAAATGCGTAGAGATCGGGAGGAACACCAGTGGCGAAGGCGGCTTACTGGACTGTAACTGACGCTGAGGCGCGAAAGTGTGGGGAGCAAACAGG	state_genP	-0.00170624	0.0837433	-1.00171	0.983745	0.983745	ppa	No	All samples
asv	ASV 351	Bacteria	Bacillota	Clostridia	Clostridia vadinBB60 group	Incertae Sedis_120	Incertae Sedis_218	NA	TACGTAGGGGGCGAGCGTTGTCCGGAATGACTGGGCGTAAAGGGTGTGTAGGTGGTTTGATAAGTTAGATGTGTAATACCCAGGGCTTAACTCGGGTGCTGCATCTAAAACTGTTAGACTTGAGTACTGGAGAGGATAGTGGAATTCCTAGTGTAGCGGTGGAATGCGTAGATATTAGGAGGAACATCAGTGGCGAAGGCGACTATCTGGACAGCAACTGACACTGAGGCACGAAAGCGTGGGGAGCAAACAGG	state_genA	0.00122922	0.0589129	1.00123	0.983354	0.988283	cycling	No	All samples
asv	ASV 382	Bacteria	Bacillota	Negativicutes	Veillonellales-Selenomonadales	Veillonellaceae	Veillonella	NA	TACGTAGGTGGCAAGCGTTGTCCGGAATTATTGGGCGTAAAGCGCGCGCAGGCGGAACAGTCAGTCTGTCTTAAAAGTTCGGGGCTTAACCCCGTGATGGGATGGAAACTGCTGTTCTAGAGTATCGGAGAGGAAAGTGGAATTCCTAGTGTAGCGGTGAAATGCGTAGATATTAGGAAGAACACCAGTGGCGAAGGCGACTTTCTGGACGAAAACTGACGCTGAGGCGCGAAAGCCAGGGGAGCGAACGGG	state_genA	0.00132783	0.0584787	1.00133	0.981886	0.988283	cycling	No	All samples
asv	ASV 119	Bacteria	Bacillota	Clostridia	Lachnospirales	Lachnospiraceae	Coprococcus	NA	TACGTATGGTGCAAGCGTTATCCGGATTTACTGGGTGTAAAGGGTGCGTAGGTGGTGAGACAAGTCTGAAGTGAAAATCCGGGGCTTAACCCCGGAACTGCTTTGGAAACTGCCTGACTAGAGTACAGGAGAGGTAAGTGGAATTCCTAGTGTAGCGGTGAAATGCGTAGATATTAGGAGGAACACCAGTGGCGAAGGCGACTTACTGGACTGCTACTGACACTGAGGCACGAAAGCGTGGGGAGCAAACAGG	state_genA	-0.000731213	0.0854241	-1.00073	0.993171	0.995654	cycling	No	All samples
asv	ASV 117	Bacteria	Bacillota	Clostridia	NA	NA	NA	NA	TACGTAGGTGGCAAGCGTTGTCCGGATTTACTGGGTGTAAAGGGCGTGCAGCCGGGTCTGCAAGTCAGATGTGAAATCCATGGGCTCAACCCATGAACTGCATTTGAAACTGTAGGTCTTGAGTGTCGGAGGGGCAATCGGAATTCCTAGTGTAGCGGTGAAATGCGTAGATATTAGGAGGAACACCAGTGGCGAAGGCGGATTGCTGGACGATAACTGACGGTGAGGCGCGAAAGTGTGGGGAGCAAACAGG	state_genA	-4.91205e-05	0.0794626	-1.00005	0.999507	0.999507	cycling	No	All samples
family	NA	Bacteria	Pseudomonadota	Gammaproteobacteria_2	Enterobacterales_2	Succinivibrionaceae_2	NA	NA	NA	state_genP	0.815991	0.103354	2.26142	3.64869e-15	2.26219e-13	cycling	No	All samples
family	NA	Bacteria	NA	NA	NA	NA	NA	NA	NA	state_genP	-0.319002	0.0415567	-1.37575	2.00833e-14	1.11891e-12	ppa	No	All samples
family	NA	Bacteria	Pseudomonadota	Gammaproteobacteria_2	Enterobacterales_2	Succinivibrionaceae_2	NA	NA	NA	state_genP	0.724927	0.0953804	2.06458	3.60939e-14	1.11891e-12	ppa	No	All samples
family	NA	Bacteria	Pseudomonadota	Gammaproteobacteria_2	Burkholderiales_2	Sutterellaceae_2	NA	NA	NA	state_genP	0.566635	0.0832786	1.76233	1.15664e-11	2.39038e-10	ppa	No	All samples
family	NA	Bacteria	Actinomycetota	Coriobacteriia_2	Coriobacteriales_2	NA	NA	NA	NA	state_genP	-0.585241	0.0909239	-1.79542	1.35214e-10	4.19163e-09	cycling	No	All samples
family	NA	Bacteria	Actinomycetota	Coriobacteriia_2	Coriobacteriales_2	NA	NA	NA	NA	state_genP	-0.509084	0.0841325	-1.66377	1.56044e-09	2.41868e-08	ppa	No	All samples
family	NA	Bacteria	NA	NA	NA	NA	NA	NA	NA	state_genP	-0.270509	0.0448692	-1.31063	1.7869e-09	3.69292e-08	cycling	No	All samples
family	NA	Bacteria	Bacillota	Negativicutes	Veillonellales-Selenomonadales	Veillonellaceae	NA	NA	NA	state_genP	-0.227975	0.0392041	-1.25605	6.49443e-09	1.00664e-07	cycling	No	All samples
family	NA	Bacteria	Bacillota	Bacilli	Erysipelotrichales	Erysipelatoclostridiaceae	NA	NA	NA	state_genP	0.458075	0.0803106	1.58103	1.24858e-08	1.54824e-07	ppa	No	All samples
family	NA	Bacteria	Bacillota	Clostridia	Oscillospirales	UCG-010	NA	NA	NA	state_genP	0.437832	0.0772961	1.54934	1.56939e-08	1.94605e-07	cycling	No	All samples
family	NA	Bacteria	Actinomycetota	Coriobacteriia_2	Coriobacteriales_2	Atopobiaceae_2	NA	NA	NA	state_genP	-0.287128	0.0523297	-1.3326	4.32242e-08	4.4665e-07	cycling	No	All samples
family	NA	Bacteria	Actinomycetota	Actinobacteria_2	NA	NA	NA	NA	NA	state_genP	-0.605192	0.111808	-1.8316	6.53607e-08	5.78909e-07	cycling	No	All samples
family	NA	Bacteria	Pseudomonadota	Gammaproteobacteria_2	Burkholderiales_2	Sutterellaceae_2	NA	NA	NA	state_genP	0.482882	0.0902375	1.62074	9.18286e-08	7.11672e-07	cycling	No	All samples
family	NA	Bacteria	Pseudomonadota	Gammaproteobacteria_2	Burkholderiales_2	NA	NA	NA	NA	state_genP	0.439651	0.0839034	1.55217	1.68141e-07	1.1583e-06	cycling	No	All samples
family	NA	Bacteria	Bacillota	Clostridia	Monoglobales	Monoglobaceae	NA	NA	NA	state_genP	0.346812	0.0729773	1.41455	2.07485e-06	2.14401e-05	ppa	No	All samples
family	NA	NA	NA	NA	NA	NA	NA	NA	NA	state_genP	-0.133194	0.0287609	-1.14247	3.74274e-06	2.3205e-05	cycling	No	All samples
family	NA	Bacteria	Bacillota	Clostridia	Oscillospirales	Ruminococcaceae	NA	NA	NA	state_genP	0.155008	0.0330307	1.16767	2.77747e-06	2.46005e-05	ppa	No	All samples
family	NA	Bacteria	Verrucomicrobiota	Lentisphaeria	Victivallales	vadinBE97	NA	NA	NA	state_genP	0.50337	0.115333	1.65429	1.3033e-05	7.34589e-05	cycling	No	All samples
family	NA	Bacteria	Bacteroidota	Bacteroidia	Bacteroidales	Rikenellaceae	NA	NA	NA	state_genA	0.191999	0.0407336	1.21167	2.50922e-06	7.77859e-05	cycling	No	All samples
family	NA	Bacteria	Verrucomicrobiota	Lentisphaeria	Victivallales	vadinBE97	NA	NA	NA	state_genA	0.468119	0.0967775	1.59699	1.36225e-06	7.77859e-05	cycling	No	All samples
family	NA	Bacteria	Pseudomonadota	Alphaproteobacteria_2	Rhodospirillales_2	Incertae Sedis_407	NA	NA	NA	state_genP	-0.41357	0.0942235	-1.51221	1.16434e-05	9.02366e-05	ppa	No	All samples
family	NA	Bacteria	Verrucomicrobiota	Verrucomicrobiia	Opitutales_2	Puniceicoccaceae_2	NA	NA	NA	state_genP	0.37548	0.0889424	1.45569	2.47412e-05	0.000127829	cycling	No	All samples
family	NA	Archaea	Thermoplasmatota	Thermoplasmata	Methanomassiliicoccales	Methanomethylophilaceae	NA	NA	NA	state_genP	-0.258253	0.0603701	-1.29467	1.92779e-05	0.000132803	ppa	No	All samples
family	NA	Bacteria	Bacillota	Clostridia	Peptococcales	Peptococcaceae	NA	NA	NA	state_genP	0.29719	0.0711931	1.34607	3.04486e-05	0.000188782	ppa	No	All samples
family	NA	Bacteria	Actinomycetota	Coriobacteriia_2	Coriobacteriales_2	Coriobacteriaceae_2	NA	NA	NA	state_genP	-0.294206	0.0741247	-1.34206	7.33145e-05	0.000349654	cycling	No	All samples
family	NA	Bacteria	Bacteroidota	Bacteroidia	Bacteroidales	Incertae Sedis_146	NA	NA	NA	state_genP	-0.46955	0.11956	-1.59927	8.72385e-05	0.000386342	cycling	No	All samples
family	NA	NA	NA	NA	NA	NA	NA	NA	NA	state_genP	-0.105334	0.0266008	-1.11108	7.62095e-05	0.000429545	ppa	No	All samples
family	NA	Bacteria	Bacillota	Bacilli	Erysipelotrichales	Erysipelatoclostridiaceae	NA	NA	NA	state_genP	0.335649	0.0867371	1.39885	0.000110523	0.000456827	cycling	No	All samples
family	NA	Bacteria	Spirochaetota	Spirochaetia	Spirochaetales	Spirochaetaceae	NA	NA	NA	state_genP	-0.355409	0.0966602	-1.42676	0.00023895	0.0011661	ppa	No	All samples
family	NA	Bacteria	Bacillota	Clostridia	Oscillospirales	UCG-010	NA	NA	NA	state_genP	0.263177	0.0716916	1.30106	0.000244505	0.0011661	ppa	No	All samples
family	NA	Bacteria	Actinomycetota	Actinobacteria_2	NA	NA	NA	NA	NA	state_genP	-0.369428	0.103279	-1.44691	0.000351375	0.00155609	ppa	No	All samples
family	NA	Bacteria	Bacillota	Clostridia	Monoglobales	Monoglobaceae	NA	NA	NA	state_genP	0.27703	0.0785706	1.31921	0.000426386	0.00165225	cycling	No	All samples
family	NA	Bacteria	Actinomycetota	Coriobacteriia_2	Coriobacteriales_2	Atopobiaceae_2	NA	NA	NA	state_genP	-0.167441	0.0482344	-1.18228	0.000522853	0.00216112	ppa	No	All samples
family	NA	Bacteria	Bacteroidota	Bacteroidia	Bacteroidales	Rikenellaceae	NA	NA	NA	state_genP	-0.154317	0.0449808	-1.16686	0.000607493	0.00235404	ppa	No	All samples
family	NA	Bacteria	Bacillota	Negativicutes	Veillonellales-Selenomonadales	Veillonellaceae	NA	NA	NA	state_genA	-0.124578	0.0330063	-1.13267	0.000162521	0.00259197	cycling	No	All samples
family	NA	Bacteria	Pseudomonadota	Gammaproteobacteria_2	Burkholderiales_2	NA	NA	NA	NA	state_genA	0.261824	0.0705548	1.2993	0.00020903	0.00259197	cycling	No	All samples
family	NA	Bacteria	Bacteroidota	Bacteroidia	Bacteroidales	Bacteroidales RF16 group	NA	NA	NA	state_genA	0.317241	0.0853879	1.37333	0.000205465	0.00259197	cycling	No	All samples
family	NA	Bacteria	Bacillota	Bacilli	Erysipelotrichales	Erysipelotrichaceae	NA	NA	NA	state_genP	0.175656	0.0519323	1.19203	0.000724857	0.0026436	ppa	No	All samples
family	NA	Bacteria	Actinomycetota	Actinobacteria_2	Bifidobacteriales_2	Bifidobacteriaceae_2	NA	NA	NA	state_genP	-0.188789	0.0558633	-1.20779	0.000732612	0.00267188	cycling	No	All samples
family	NA	Bacteria	Bacillota	Clostridia	Oscillospirales	Butyricicoccaceae	NA	NA	NA	state_genP	0.153272	0.0463961	1.16564	0.000962354	0.00331477	ppa	No	All samples
family	NA	Bacteria	Bacillota	Clostridia	Clostridia vadinBB60 group	Incertae Sedis_120	NA	NA	NA	state_genP	0.285307	0.0864195	1.33017	0.000969594	0.00333971	cycling	No	All samples
family	NA	Bacteria	Bacillota	Negativicutes	Veillonellales-Selenomonadales	Selenomonadaceae	NA	NA	NA	state_genA	-0.319885	0.089451	-1.37697	0.00035248	0.00364229	cycling	No	All samples
family	NA	Bacteria	Pseudomonadota	Alphaproteobacteria_2	Rhodospirillales_2	Incertae Sedis_407	NA	NA	NA	state_genP	-0.330476	0.101885	-1.39163	0.00118899	0.00387985	cycling	No	All samples
family	NA	Bacteria	Bacillota	Clostridia	Oscillospirales	UCG-011	NA	NA	NA	state_genA	0.235068	0.0685448	1.26499	0.00061041	0.00540648	cycling	No	All samples
family	NA	Bacteria	Bacillota	Clostridia	Oscillospirales	Ruminococcaceae	NA	NA	NA	state_genA	-0.101363	0.0300565	-1.10668	0.000751549	0.0058245	cycling	No	All samples
family	NA	Bacteria	Spirochaetota	Brachyspirae	Brachyspirales	Brachyspiraceae	NA	NA	NA	state_genP	-0.219274	0.0706566	-1.24517	0.0019253	0.00596844	cycling	No	All samples
family	NA	Bacteria	Verrucomicrobiota	Verrucomicrobiia	Opitutales_2	Puniceicoccaceae_2	NA	NA	NA	state_genP	0.256756	0.0823979	1.29273	0.00184471	0.00601958	ppa	No	All samples
family	NA	Bacteria	Bacillota	Syntrophomonadia	Syntrophomonadales	Syntrophomonadaceae	NA	NA	NA	state_genP	0.183612	0.0596483	1.20155	0.00209523	0.00618591	cycling	No	All samples
family	NA	Bacteria	Bacillota	Negativicutes	Acidaminococcales	Acidaminococcaceae	NA	NA	NA	state_genP	0.222478	0.0728829	1.24917	0.00228274	0.00707649	ppa	No	All samples
family	NA	Bacteria	Bacteroidota	Bacteroidia	Bacteroidales	Prevotellaceae	NA	NA	NA	state_genP	-0.120016	0.0398141	-1.12751	0.00258959	0.00729793	cycling	No	All samples
family	NA	Bacteria	Bacillota	Bacilli	Lactobacillales	Lactobacillaceae	NA	NA	NA	state_genP	-0.259148	0.0889769	-1.29583	0.00360311	0.00971274	cycling	No	All samples
family	NA	Bacteria	Spirochaetota	Brachyspirae	Brachyspirales	Brachyspiraceae	NA	NA	NA	state_genP	-0.191344	0.0653721	-1.21088	0.00344	0.0101562	ppa	No	All samples
family	NA	Bacteria	Bacteroidota	Bacteroidia	Bacteroidales	Bacteroidales RF16 group	NA	NA	NA	state_genP	-0.273394	0.0939142	-1.31442	0.00361973	0.010201	ppa	No	All samples
family	NA	Bacteria	Campylobacterota	Campylobacteria	Campylobacterales	Campylobacteraceae	NA	NA	NA	state_genP	-0.23798	0.0831831	-1.26868	0.00424424	0.0109643	cycling	No	All samples
family	NA	Bacteria	Bacillota	Negativicutes	Veillonellales-Selenomonadales	Veillonellaceae	NA	NA	NA	state_genP	-0.103397	0.0361393	-1.10893	0.0042426	0.0114366	ppa	No	All samples
family	NA	Bacteria	Bacillota	Clostridia	Peptococcales	Peptococcaceae	NA	NA	NA	state_genP	0.203447	0.0766641	1.22562	0.00798875	0.0198121	cycling	No	All samples
family	NA	Bacteria	Bacillota	Clostridia	NA	NA	NA	NA	NA	state_genP	-0.0958681	0.036041	-1.10061	0.00784276	0.0202605	ppa	No	All samples
family	NA	Bacteria	Bacteroidota	Bacteroidia	Bacteroidales	NA	NA	NA	NA	state_genP	-0.159071	0.0606788	-1.17242	0.00878392	0.0217841	ppa	No	All samples
family	NA	Bacteria	Actinomycetota	Coriobacteriia_2	Coriobacteriales_2	Coriobacteriaceae_2	NA	NA	NA	state_genP	-0.173927	0.06832	-1.18997	0.0109381	0.0260832	ppa	No	All samples
family	NA	Bacteria	Bacteroidota	Bacteroidia	Bacteroidales	Incertae Sedis_146	NA	NA	NA	state_genP	-0.274371	0.110091	-1.3157	0.0127321	0.0292367	ppa	No	All samples
family	NA	Bacteria	Bacillota	Negativicutes	Acidaminococcales	Acidaminococcaceae	NA	NA	NA	state_genA	-0.186412	0.0658477	-1.20492	0.00466194	0.0321156	cycling	No	All samples
family	NA	Bacteria	Bacillota	Clostridia	Oscillospirales	Butyricicoccaceae	NA	NA	NA	state_genP	0.120736	0.0497438	1.12833	0.0152585	0.0363857	cycling	No	All samples
family	NA	Bacteria	Actinomycetota	Coriobacteriia_2	Coriobacteriales_2	Atopobiaceae_2	NA	NA	NA	state_genA	-0.119687	0.0440556	-1.12714	0.00661866	0.0387277	cycling	No	All samples
family	NA	Bacteria	Bacillota	Clostridia	Oscillospirales	UCG-010	NA	NA	NA	state_genA	0.174655	0.0645839	1.19084	0.00687105	0.0387277	cycling	No	All samples
family	NA	Bacteria	Bacillota	NA	NA	NA	NA	NA	NA	state_genP	-0.209618	0.0886926	-1.23321	0.01815	0.0401894	ppa	No	All samples
family	NA	Bacteria	Bacillota	Clostridia	Oscillospirales	Oscillospiraceae	NA	NA	NA	state_genP	0.0819387	0.0348083	1.08539	0.0186165	0.0427491	cycling	No	All samples
family	NA	Bacteria	Spirochaetota	Spirochaetia	Spirochaetales	Spirochaetaceae	NA	NA	NA	state_genA	0.232349	0.088219	1.26156	0.00847354	0.0437799	cycling	No	All samples
family	NA	Bacteria	Pseudomonadota	Gammaproteobacteria_2	Burkholderiales_2	NA	NA	NA	NA	state_genP	0.177827	0.0773327	1.19462	0.0215236	0.0460161	ppa	No	All samples
family	NA	Bacteria	Bacteroidota	Bacteroidia	Bacteroidales	Muribaculaceae	NA	NA	NA	state_genA	0.186285	0.0719816	1.20477	0.00968635	0.0461964	cycling	No	All samples
family	NA	Bacteria	Bacillota	Clostridia	Clostridia vadinBB60 group	Incertae Sedis_120	NA	NA	NA	state_genP	0.183103	0.0802329	1.20094	0.0225284	0.0465588	ppa	No	All samples
family	NA	Bacteria	Bacteroidota	Bacteroidia	Bacteroidales	Muribaculaceae	NA	NA	NA	state_genP	-0.179029	0.0793567	-1.19606	0.0241192	0.0482384	ppa	No	All samples
family	NA	Bacteria	Bacillota	Bacilli	Lactobacillales	Lactobacillaceae	NA	NA	NA	state_genP	-0.181975	0.0821833	-1.19958	0.0268629	0.0520469	ppa	No	All samples
family	NA	Bacteria	Actinomycetota	Actinobacteria_2	NA	NA	NA	NA	NA	state_genA	-0.235765	0.0939196	-1.26588	0.012099	0.0535814	cycling	No	All samples
family	NA	Archaea	Thermoplasmatota	Thermoplasmata	Methanomassiliicoccales	Methanomethylophilaceae	NA	NA	NA	state_genP	-0.147297	0.0653742	-1.1587	0.0242995	0.053806	cycling	No	All samples
family	NA	Bacteria	Bacillota	Clostridia	Clostridia UCG-014	Incertae Sedis_119	NA	NA	NA	state_genP	0.198821	0.0909513	1.21996	0.0288672	0.0542354	ppa	No	All samples
family	NA	Bacteria	Bacillota	Negativicutes	Veillonellales-Selenomonadales	Selenomonadaceae	NA	NA	NA	state_genP	0.214398	0.098636	1.23912	0.0297868	0.0543171	ppa	No	All samples
family	NA	Bacteria	Pseudomonadota	Gammaproteobacteria_2	Enterobacterales_2	NA	NA	NA	NA	state_genP	-0.205672	0.0941855	-1.22835	0.0290371	0.0620794	cycling	No	All samples
family	NA	Bacteria	Bacillota	Clostridia	Oscillospirales	Oscillospiraceae	NA	NA	NA	state_genP	0.0676724	0.0323982	1.07001	0.0367856	0.065163	ppa	No	All samples
family	NA	Bacteria	Bacteroidota	Bacteroidia	Bacteroidales	NA	NA	NA	NA	state_genA	0.126533	0.0547369	1.13489	0.0208428	0.0861503	cycling	No	All samples
family	NA	Bacteria	Actinomycetota	Actinobacteria_2	Bifidobacteriales_2	Bifidobacteriaceae_2	NA	NA	NA	state_genA	-0.107332	0.0470254	-1.1133	0.0225113	0.0872311	cycling	No	All samples
family	NA	Bacteria	Bacillota	Clostridia	Oscillospirales	UCG-011	NA	NA	NA	state_genP	0.162884	0.0817998	1.1769	0.0465143	0.0961296	cycling	No	All samples
family	NA	Bacteria	Bacillota	Clostridia	Clostridia UCG-014	Incertae Sedis_119	NA	NA	NA	state_genP	0.194075	0.0983894	1.21419	0.0486123	0.0972247	cycling	No	All samples
family	NA	Bacteria	Bacteroidota	Bacteroidia	Bacteroidales	Prevotellaceae	NA	NA	NA	state_genP	-0.0692792	0.0366887	-1.07174	0.0590528	0.101702	ppa	No	All samples
family	NA	Bacteria	Campylobacterota	Campylobacteria	Campylobacterales	Campylobacteraceae	NA	NA	NA	state_genA	-0.151698	0.0700477	-1.16381	0.0303928	0.110844	cycling	No	All samples
family	NA	Bacteria	Elusimicrobiota	Elusimicrobia	Elusimicrobiales	Elusimicrobiaceae	NA	NA	NA	state_genA	-0.176992	0.0846801	-1.19362	0.0366638	0.11964	cycling	No	All samples
family	NA	Bacteria	Actinomycetota	Coriobacteriia_2	Coriobacteriales_2	Eggerthellaceae_2	NA	NA	NA	state_genA	-0.0944361	0.0448579	-1.09904	0.0353274	0.11964	cycling	No	All samples
family	NA	Archaea	Thermoplasmatota	Thermoplasmata	Methanomassiliicoccales	Methanomethylophilaceae	NA	NA	NA	state_genA	0.110956	0.0548953	1.11735	0.0433164	0.133799	cycling	No	All samples
family	NA	Bacteria	Bacteroidota	Bacteroidia	Bacteroidales	Incertae Sedis_146	NA	NA	NA	state_genA	-0.195179	0.100779	-1.21553	0.0528468	0.133799	cycling	No	All samples
family	NA	Bacteria	Actinomycetota	Coriobacteriia_2	Coriobacteriales_2	Coriobacteriaceae_2	NA	NA	NA	state_genA	-0.120279	0.0623935	-1.12781	0.0539513	0.133799	cycling	No	All samples
family	NA	Bacteria	Bacillota	Bacilli	Erysipelotrichales	Erysipelotrichaceae	NA	NA	NA	state_genA	-0.0909068	0.0471496	-1.09517	0.0539127	0.133799	cycling	No	All samples
family	NA	Bacteria	Bacillota	Bacilli	Lactobacillales	Streptococcaceae	NA	NA	NA	state_genA	-0.17212	0.0881981	-1.18782	0.0510586	0.133799	cycling	No	All samples
family	NA	Bacteria	Bacillota	Syntrophomonadia	Syntrophomonadales	Syntrophomonadaceae	NA	NA	NA	state_genA	0.0981068	0.0493901	1.10308	0.0470596	0.133799	cycling	No	All samples
family	NA	Bacteria	Elusimicrobiota	Elusimicrobia	Elusimicrobiales	Elusimicrobiaceae	NA	NA	NA	state_genP	-0.184538	0.101526	-1.20266	0.0691867	0.134049	cycling	No	All samples
family	NA	Bacteria	Bacillota	Clostridia	Christensenellales	Christensenellaceae	NA	NA	NA	state_genP	0.137932	0.0769008	1.1479	0.0729404	0.137039	cycling	No	All samples
family	NA	Bacteria	Bacillota	Clostridia	Lachnospirales	Lachnospiraceae	NA	NA	NA	state_genP	-0.0483844	0.027527	-1.04957	0.078867	0.143816	cycling	No	All samples
family	NA	Bacteria	Bacillota	Clostridia	Lachnospirales	Lachnospiraceae	NA	NA	NA	state_genA	-0.0431484	0.0231729	-1.04409	0.0626672	0.147518	cycling	No	All samples
family	NA	Bacteria	Bacillota	Clostridia	Christensenellales	Christensenellaceae	NA	NA	NA	state_genA	0.118512	0.064027	1.12582	0.0642418	0.147518	cycling	No	All samples
family	NA	Bacteria	Pseudomonadota	NA	NA	NA	NA	NA	NA	state_genP	-0.163458	0.0960503	-1.17758	0.0888643	0.148908	ppa	No	All samples
family	NA	Bacteria	Thermodesulfobacteriota	Desulfovibrionia_2	Desulfovibrionales_2	Desulfovibrionaceae_2	NA	NA	NA	state_genP	0.162247	0.0994304	1.17615	0.102801	0.167728	ppa	No	All samples
family	NA	Bacteria	Bacillota	Clostridia	Peptostreptococcales-Tissierellales	Peptostreptococcaceae	NA	NA	NA	state_genP	-0.0767239	0.0469168	-1.07974	0.102054	0.180206	cycling	No	All samples
family	NA	Bacteria	Bacillota	Clostridia	NA	NA	NA	NA	NA	state_genP	-0.0628713	0.0387349	-1.06489	0.104636	0.180206	cycling	No	All samples
family	NA	Bacteria	Actinomycetota	Actinobacteria_2	Bifidobacteriales_2	Bifidobacteriaceae_2	NA	NA	NA	state_genP	-0.0814567	0.0514976	-1.08487	0.113778	0.180878	ppa	No	All samples
family	NA	Bacteria	Bacillota	Syntrophomonadia	Syntrophomonadales	Syntrophomonadaceae	NA	NA	NA	state_genP	0.0855051	0.0556713	1.08927	0.124636	0.193186	ppa	No	All samples
family	NA	Bacteria	Bacillota	Clostridia	Peptostreptococcales-Tissierellales	Peptostreptococcaceae	NA	NA	NA	state_genP	-0.0652725	0.0433373	-1.06745	0.132101	0.199763	ppa	No	All samples
family	NA	Bacteria	Bacillota	Bacilli	Erysipelotrichales	Erysipelatoclostridiaceae	NA	NA	NA	state_genA	-0.122426	0.0725989	-1.13024	0.0918016	0.203275	cycling	No	All samples
family	NA	Bacteria	Bacillota	NA	NA	NA	NA	NA	NA	state_genP	-0.147133	0.0956894	-1.15851	0.124215	0.208145	cycling	No	All samples
family	NA	Bacteria	Bacillota	Clostridia	Oscillospirales	Ruminococcaceae	NA	NA	NA	state_genP	0.0536451	0.0357684	1.05511	0.13374	0.212613	cycling	No	All samples
family	NA	Bacteria	Bacillota	Bacilli	Erysipelotrichales	Erysipelotrichaceae	NA	NA	NA	state_genP	0.0847493	0.0562058	1.08844	0.131667	0.212613	cycling	No	All samples
family	NA	Bacteria	Verrucomicrobiota	Verrucomicrobiia	Opitutales_2	Puniceicoccaceae_2	NA	NA	NA	state_genA	0.118724	0.0741865	1.12606	0.109594	0.234305	cycling	No	All samples
family	NA	Bacteria	Bacteroidota	Bacteroidia	Bacteroidales	Prevotellaceae	NA	NA	NA	state_genA	-0.0507367	0.0335141	-1.05205	0.130125	0.268925	cycling	No	All samples
family	NA	Bacteria	Thermodesulfobacteriota	Desulfovibrionia_2	Desulfovibrionales_2	Desulfovibrionaceae_2	NA	NA	NA	state_genP	0.145514	0.107812	1.15663	0.177182	0.274632	cycling	No	All samples
family	NA	Bacteria	Bacillota	Clostridia	Peptococcales	Peptococcaceae	NA	NA	NA	state_genA	-0.0937425	0.063902	-1.09828	0.142456	0.284912	cycling	No	All samples
family	NA	Bacteria	Pseudomonadota	Gammaproteobacteria_2	Enterobacterales_2	NA	NA	NA	NA	state_genP	-0.112713	0.087091	-1.11931	0.195665	0.288838	ppa	No	All samples
family	NA	Bacteria	Pseudomonadota	Gammaproteobacteria_2	Enterobacterales_2	Pasteurellaceae_2	NA	NA	NA	state_genP	0.0945892	0.0748041	1.09921	0.206121	0.297198	ppa	No	All samples
family	NA	Bacteria	Bacillota	Clostridia	Clostridia vadinBB60 group	Incertae Sedis_120	NA	NA	NA	state_genA	0.102205	0.0721224	1.10761	0.156525	0.303267	cycling	No	All samples
family	NA	Bacteria	Bacillota	Clostridia	Peptostreptococcales-Tissierellales	Anaerovoracaceae	NA	NA	NA	state_genP	-0.0646635	0.0537031	-1.0668	0.228619	0.345716	cycling	No	All samples
family	NA	Bacteria	Spirochaetota	Spirochaetia	Spirochaetales	Spirochaetaceae	NA	NA	NA	state_genP	-0.12306	0.104893	-1.13095	0.240778	0.349223	cycling	No	All samples
family	NA	Bacteria	Bacillota	Bacilli	Lactobacillales	Streptococcaceae	NA	NA	NA	state_genP	-0.123038	0.105192	-1.13093	0.242203	0.349223	cycling	No	All samples
family	NA	Bacteria	Pseudomonadota	NA	NA	NA	NA	NA	NA	state_genP	-0.11825	0.103537	-1.12553	0.253475	0.35717	cycling	No	All samples
family	NA	Bacteria	Bacillota	Bacilli	NA	NA	NA	NA	NA	state_genP	-0.113484	0.0996866	-1.12017	0.255015	0.357186	ppa	No	All samples
family	NA	Bacteria	Campylobacterota	Campylobacteria	Campylobacterales	Campylobacteraceae	NA	NA	NA	state_genP	-0.0862823	0.0764698	-1.09011	0.259248	0.357186	ppa	No	All samples
family	NA	Bacteria	Bacillota	Clostridia	Oscillospirales	NA	NA	NA	NA	state_genP	0.080224	0.0716178	1.08353	0.262703	0.361946	cycling	No	All samples
family	NA	Bacteria	Verrucomicrobiota	Kiritimatiellia	WCHB1-41_2	Incertae Sedis_493	NA	NA	NA	state_genP	0.0606755	0.0554625	1.06255	0.274019	0.36933	cycling	No	All samples
family	NA	Bacteria	NA	NA	NA	NA	NA	NA	NA	state_genA	0.048493	0.0375971	1.04969	0.197186	0.37047	cycling	No	All samples
family	NA	Bacteria	Cyanobacteriota	Vampirivibrionia_2	Gastranaerophilales_2	Gastranaerophilaceae	NA	NA	NA	state_genP	0.110644	0.104463	1.117	0.289579	0.390302	ppa	No	All samples
family	NA	Bacteria	Bacillota	Clostridia	Clostridiales	Clostridiaceae	NA	NA	NA	state_genP	0.0981279	0.0952399	1.1031	0.302916	0.399591	ppa	No	All samples
family	NA	Bacteria	Bacillota	Bacilli	NA	NA	NA	NA	NA	state_genA	0.108785	0.0904384	1.11492	0.229093	0.405822	cycling	No	All samples
family	NA	Bacteria	Pseudomonadota	Alphaproteobacteria_2	Rickettsiales_2	Mitochondria_2	NA	NA	NA	state_genA	-0.0793342	0.0656191	-1.08257	0.226727	0.405822	cycling	No	All samples
family	NA	Bacteria	Pseudomonadota	Gammaproteobacteria_2	Enterobacterales_2	NA	NA	NA	NA	state_genA	-0.0929589	0.0787409	-1.09742	0.237838	0.40961	cycling	No	All samples
family	NA	NA	NA	NA	NA	NA	NA	NA	NA	state_genA	-0.02786	0.0241284	-1.02825	0.248294	0.416061	cycling	No	All samples
family	NA	Bacteria	Bacillota	Negativicutes	Veillonellales-Selenomonadales	Selenomonadaceae	NA	NA	NA	state_genP	-0.105488	0.106714	-1.11125	0.32296	0.426032	cycling	No	All samples
family	NA	Bacteria	Bacillota	Clostridia	Oscillospirales	UCG-011	NA	NA	NA	state_genP	-0.0721836	0.0756124	-1.07485	0.339805	0.438915	ppa	No	All samples
family	NA	Bacteria	Pseudomonadota	Gammaproteobacteria_2	Burkholderiales_2	Sutterellaceae_2	NA	NA	NA	state_genA	-0.083753	0.0758995	-1.08736	0.269882	0.440334	cycling	No	All samples
family	NA	Bacteria	Bacillota	Clostridia	NA	NA	NA	NA	NA	state_genA	0.0329967	0.0321947	1.03355	0.305464	0.440437	cycling	No	All samples
family	NA	Bacteria	Pseudomonadota	Gammaproteobacteria_2	Enterobacterales_2	Succinivibrionaceae_2	NA	NA	NA	state_genA	0.0910643	0.0869851	1.09534	0.295206	0.440437	cycling	No	All samples
family	NA	Bacteria	Pseudomonadota	Gammaproteobacteria_2	Enterobacterales_2	Pasteurellaceae_2	NA	NA	NA	state_genA	-0.0737813	0.0680667	-1.07657	0.278443	0.440437	cycling	No	All samples
family	NA	Bacteria	Bacillota	Bacilli	Lactobacillales	Lactobacillaceae	NA	NA	NA	state_genA	-0.0771735	0.0747087	-1.08023	0.301664	0.440437	cycling	No	All samples
family	NA	Bacteria	Bacillota	Clostridia	Monoglobales	Monoglobaceae	NA	NA	NA	state_genA	-0.0697823	0.0655466	-1.07227	0.287107	0.440437	cycling	No	All samples
family	NA	Bacteria	Actinomycetota	Coriobacteriia_2	Coriobacteriales_2	NA	NA	NA	NA	state_genA	-0.0761571	0.076227	-1.07913	0.317809	0.447822	cycling	No	All samples
family	NA	Bacteria	Actinomycetota	Coriobacteriia_2	Coriobacteriales_2	Eggerthellaceae_2	NA	NA	NA	state_genP	0.0446936	0.0493409	1.04571	0.365085	0.452706	ppa	No	All samples
family	NA	Bacteria	Campylobacterota	Campylobacteria	Campylobacterales	Helicobacteraceae	NA	NA	NA	state_genP	-0.0646252	0.0705694	-1.06676	0.359838	0.452706	ppa	No	All samples
family	NA	Bacteria	Actinomycetota	Coriobacteriia_2	Coriobacteriales_2	Eggerthellaceae_2	NA	NA	NA	state_genP	-0.0497426	0.0534207	-1.051	0.351829	0.454446	cycling	No	All samples
family	NA	Bacteria	Pseudomonadota	Alphaproteobacteria_2	Rhodospirillales_2	Incertae Sedis_407	NA	NA	NA	state_genA	0.0830938	0.0854206	1.08664	0.330726	0.455666	cycling	No	All samples
family	NA	Bacteria	Verrucomicrobiota	Kiritimatiellia	WCHB1-41_2	Incertae Sedis_493	NA	NA	NA	state_genA	0.0433453	0.045833	1.0443	0.344347	0.464119	cycling	No	All samples
family	NA	Bacteria	Bacillota	Clostridia	Peptostreptococcales-Tissierellales	Anaerovoracaceae	NA	NA	NA	state_genA	-0.0396435	0.0447451	-1.04044	0.375674	0.495571	cycling	No	All samples
family	NA	Bacteria	Bacillota	Clostridia	Oscillospirales	Butyricicoccaceae	NA	NA	NA	state_genA	-0.032536	0.0413183	-1.03307	0.431066	0.549548	cycling	No	All samples
family	NA	Bacteria	Bacillota	NA	NA	NA	NA	NA	NA	state_genA	0.0624852	0.0799154	1.06448	0.43432	0.549548	cycling	No	All samples
family	NA	Bacteria	Bacteroidota	Bacteroidia	Bacteroidales	Rikenellaceae	NA	NA	NA	state_genP	0.0376818	0.0486293	1.0384	0.438454	0.554778	cycling	No	All samples
family	NA	Bacteria	Campylobacterota	Campylobacteria	Campylobacterales	Helicobacteraceae	NA	NA	NA	state_genP	-0.0567634	0.0763283	-1.05841	0.457113	0.56682	cycling	No	All samples
family	NA	Bacteria	Pseudomonadota	Alphaproteobacteria_2	Rickettsiales_2	Mitochondria_2	NA	NA	NA	state_genP	0.0526718	0.073231	1.05408	0.472022	0.573831	ppa	No	All samples
family	NA	Bacteria	Bacillota	Clostridia	Oscillospirales	NA	NA	NA	NA	state_genA	0.0415689	0.0599148	1.04245	0.487844	0.604926	cycling	No	All samples
family	NA	Bacteria	Bacillota	Clostridia	Clostridiales	Clostridiaceae	NA	NA	NA	state_genA	-0.0581973	0.0858153	-1.05992	0.497702	0.605049	cycling	No	All samples
family	NA	Bacteria	Cyanobacteriota	Vampirivibrionia_2	Gastranaerophilales_2	Gastranaerophilaceae	NA	NA	NA	state_genA	-0.0596435	0.0942732	-1.06146	0.526984	0.628327	cycling	No	All samples
family	NA	Bacteria	Bacillota	Clostridia	Oscillospirales	NA	NA	NA	NA	state_genP	0.0386551	0.0663024	1.03941	0.559915	0.667591	ppa	No	All samples
family	NA	Bacteria	Bacillota	Bacilli	RF39	Incertae Sedis_116	NA	NA	NA	state_genP	0.0517483	0.0866529	1.05311	0.550411	0.669127	cycling	No	All samples
family	NA	Bacteria	Bacillota	Bacilli	RF39	Incertae Sedis_116	NA	NA	NA	state_genA	0.039911	0.0726563	1.04072	0.582819	0.681788	cycling	No	All samples
family	NA	Bacteria	Pseudomonadota	NA	NA	NA	NA	NA	NA	state_genA	0.0452081	0.0862746	1.04625	0.600304	0.689238	cycling	No	All samples
family	NA	Bacteria	Bacillota	Clostridia	Oscillospirales	Oscillospiraceae	NA	NA	NA	state_genA	0.0142663	0.0289482	1.01437	0.622163	0.701348	cycling	No	All samples
family	NA	Bacteria	Spirochaetota	Brachyspirae	Brachyspirales	Brachyspiraceae	NA	NA	NA	state_genA	-0.0279299	0.0591321	-1.02832	0.636714	0.704934	cycling	No	All samples
family	NA	Bacteria	Bacillota	Clostridia	Peptostreptococcales-Tissierellales	Anaerovoracaceae	NA	NA	NA	state_genP	-0.02502	0.0499275	-1.02534	0.616307	0.707612	ppa	No	All samples
family	NA	Bacteria	Bacillota	Bacilli	Lactobacillales	Streptococcaceae	NA	NA	NA	state_genP	0.0490819	0.0971017	1.05031	0.613255	0.707612	ppa	No	All samples
family	NA	Bacteria	Bacteroidota	Bacteroidia	Bacteroidales	NA	NA	NA	NA	state_genP	-0.0325382	0.0654643	-1.03307	0.619187	0.738261	cycling	No	All samples
family	NA	Bacteria	Bacillota	Negativicutes	Acidaminococcales	Acidaminococcaceae	NA	NA	NA	state_genP	0.0360658	0.0786638	1.03672	0.64663	0.747373	cycling	No	All samples
family	NA	Bacteria	Cyanobacteriota	Vampirivibrionia_2	Gastranaerophilales_2	Gastranaerophilaceae	NA	NA	NA	state_genP	0.0510007	0.112711	1.05232	0.650938	0.747373	cycling	No	All samples
family	NA	Bacteria	Bacteroidota	Bacteroidia	Bacteroidales	Bacteroidales RF16 group	NA	NA	NA	state_genP	0.0438463	0.101729	1.04482	0.666481	0.751306	cycling	No	All samples
family	NA	Bacteria	Bacillota	Clostridia	Clostridiales	Clostridiaceae	NA	NA	NA	state_genP	0.0399306	0.1026	1.04074	0.697156	0.771851	cycling	No	All samples
family	NA	Bacteria	Cyanobacteriota	Cyanobacteriia_2	Chloroplast_2	Incertae Sedis_227	NA	NA	NA	state_genP	0.0312875	0.0862046	1.03178	0.716664	0.779529	cycling	No	All samples
family	NA	Bacteria	Pseudomonadota	Alphaproteobacteria_2	Rickettsiales_2	Mitochondria_2	NA	NA	NA	state_genP	-0.0266624	0.0787175	-1.02702	0.734844	0.785523	cycling	No	All samples
family	NA	Bacteria	Verrucomicrobiota	Lentisphaeria	Victivallales	vadinBE97	NA	NA	NA	state_genP	0.0352516	0.106448	1.03588	0.740537	0.81988	ppa	No	All samples
family	NA	Bacteria	Verrucomicrobiota	Kiritimatiellia	WCHB1-41_2	Incertae Sedis_493	NA	NA	NA	state_genP	0.0173302	0.0517783	1.01748	0.737867	0.81988	ppa	No	All samples
family	NA	Bacteria	Pseudomonadota	Gammaproteobacteria_2	Enterobacterales_2	Pasteurellaceae_2	NA	NA	NA	state_genP	0.0208079	0.081027	1.02103	0.797343	0.837886	cycling	No	All samples
family	NA	Bacteria	Bacillota	Clostridia	Peptostreptococcales-Tissierellales	Peptostreptococcaceae	NA	NA	NA	state_genA	-0.0114514	0.0393559	-1.01152	0.771088	0.838727	cycling	No	All samples
family	NA	Bacteria	Bacillota	Clostridia	Christensenellales	Christensenellaceae	NA	NA	NA	state_genP	0.0194195	0.0714683	1.01961	0.785848	0.854782	ppa	No	All samples
family	NA	Bacteria	Bacillota	Clostridia	Lachnospirales	Lachnospiraceae	NA	NA	NA	state_genP	-0.00523604	0.0253616	-1.00525	0.836445	0.878976	ppa	No	All samples
family	NA	Bacteria	Cyanobacteriota	Cyanobacteriia_2	Chloroplast_2	Incertae Sedis_227	NA	NA	NA	state_genP	0.0166863	0.0800752	1.01683	0.83494	0.878976	ppa	No	All samples
family	NA	Bacteria	Cyanobacteriota	Cyanobacteriia_2	Chloroplast_2	Incertae Sedis_227	NA	NA	NA	state_genA	0.0146012	0.072017	1.01471	0.839342	0.884629	cycling	No	All samples
family	NA	Bacteria	Thermodesulfobacteriota	Desulfovibrionia_2	Desulfovibrionales_2	Desulfovibrionaceae_2	NA	NA	NA	state_genA	-0.016733	0.090579	-1.01687	0.853446	0.884629	cycling	No	All samples
family	NA	Bacteria	Bacillota	Clostridia	Oscillospirales	[Eubacterium] coprostanoligenes group	NA	NA	NA	state_genA	0.0102217	0.0563612	1.01027	0.856092	0.884629	cycling	No	All samples
family	NA	Bacteria	Bacillota	Bacilli	RF39	Incertae Sedis_116	NA	NA	NA	state_genP	0.0118373	0.0801174	1.01191	0.882548	0.911966	ppa	No	All samples
family	NA	Bacteria	Campylobacterota	Campylobacteria	Campylobacterales	Helicobacteraceae	NA	NA	NA	state_genA	0.00786184	0.0639348	1.00789	0.902139	0.916928	cycling	No	All samples
family	NA	Bacteria	Bacillota	Clostridia	Oscillospirales	[Eubacterium] coprostanoligenes group	NA	NA	NA	state_genP	-0.00672678	0.0628691	-1.00675	0.914797	0.929793	ppa	No	All samples
family	NA	Bacteria	Elusimicrobiota	Elusimicrobia	Elusimicrobiales	Elusimicrobiaceae	NA	NA	NA	state_genP	-0.00754527	0.0940917	-1.00757	0.936089	0.936089	ppa	No	All samples
family	NA	Bacteria	Bacillota	Clostridia	Clostridia UCG-014	Incertae Sedis_119	NA	NA	NA	state_genA	-0.00474592	0.0825026	-1.00476	0.95413	0.95413	cycling	No	All samples
family	NA	Bacteria	Bacteroidota	Bacteroidia	Bacteroidales	Muribaculaceae	NA	NA	NA	state_genP	0.00725542	0.0858699	1.00728	0.932668	0.963757	cycling	No	All samples
family	NA	Bacteria	Bacillota	Bacilli	NA	NA	NA	NA	NA	state_genP	-0.00469839	0.107858	-1.00471	0.965256	0.965256	cycling	No	All samples
family	NA	Bacteria	Bacillota	Clostridia	Oscillospirales	[Eubacterium] coprostanoligenes group	NA	NA	NA	state_genP	0.00349496	0.0676558	1.0035	0.958804	0.965256	cycling	No	All samples
phylum	NA	Bacteria	Verrucomicrobiota	NA	NA	NA	NA	NA	NA	state_genP	0.608518	0.0899532	1.83771	1.50899e-11	1.96169e-10	cycling	No	All samples
phylum	NA	Bacteria	NA	NA	NA	NA	NA	NA	NA	state_genP	-0.252466	0.0411847	-1.2872	9.55958e-10	1.24275e-08	ppa	No	All samples
phylum	NA	Bacteria	NA	NA	NA	NA	NA	NA	NA	state_genP	-0.230774	0.0445117	-1.25957	2.26218e-07	1.47042e-06	cycling	No	All samples
phylum	NA	Bacteria	Verrucomicrobiota	NA	NA	NA	NA	NA	NA	state_genA	0.384132	0.075479	1.46834	3.74303e-07	4.86594e-06	cycling	No	All samples
phylum	NA	Bacteria	Spirochaetota	NA	NA	NA	NA	NA	NA	state_genP	-0.290938	0.0800724	-1.33768	0.000282891	0.00183879	ppa	No	All samples
phylum	NA	Archaea	Thermoplasmatota	NA	NA	NA	NA	NA	NA	state_genP	-0.189351	0.0569371	-1.20846	0.000889538	0.00385466	ppa	No	All samples
phylum	NA	Bacteria	Cyanobacteriota	NA	NA	NA	NA	NA	NA	state_genP	0.205754	0.0638847	1.22845	0.00128802	0.00418606	ppa	No	All samples
phylum	NA	Bacteria	Actinomycetota	NA	NA	NA	NA	NA	NA	state_genP	-0.173797	0.0539356	-1.18981	0.00128098	0.00555091	cycling	No	All samples
phylum	NA	NA	NA	NA	NA	NA	NA	NA	NA	state_genP	-0.0950801	0.0303786	-1.09975	0.00176045	0.00572147	cycling	No	All samples
phylum	NA	Bacteria	Pseudomonadota	NA	NA	NA	NA	NA	NA	state_genP	0.133163	0.0442606	1.14244	0.00263926	0.00686208	cycling	No	All samples
phylum	NA	Bacteria	Pseudomonadota	NA	NA	NA	NA	NA	NA	state_genP	0.121669	0.041066	1.12938	0.00306506	0.00796914	ppa	No	All samples
phylum	NA	Bacteria	Bacillota	NA	NA	NA	NA	NA	NA	state_genA	-0.0741021	0.0230505	-1.07692	0.00131486	0.0085466	cycling	No	All samples
phylum	NA	Bacteria	Actinomycetota	NA	NA	NA	NA	NA	NA	state_genA	-0.138663	0.0454363	-1.14874	0.00228822	0.0099156	cycling	No	All samples
phylum	NA	Bacteria	Verrucomicrobiota	NA	NA	NA	NA	NA	NA	state_genP	0.224386	0.0830225	1.25155	0.00690427	0.0149593	ppa	No	All samples
phylum	NA	Bacteria	Spirochaetota	NA	NA	NA	NA	NA	NA	state_genA	0.195832	0.0728785	1.21632	0.00723435	0.0214053	cycling	No	All samples
phylum	NA	Bacteria	Elusimicrobiota	NA	NA	NA	NA	NA	NA	state_genA	-0.202296	0.0765238	-1.22421	0.00823281	0.0214053	cycling	No	All samples
phylum	NA	Bacteria	Thermodesulfobacteriota	NA	NA	NA	NA	NA	NA	state_genP	0.210816	0.0875317	1.23469	0.0160613	0.0298282	ppa	No	All samples
phylum	NA	Bacteria	Bacteroidota	NA	NA	NA	NA	NA	NA	state_genP	-0.0679386	0.0310686	-1.0703	0.0288161	0.0468262	ppa	No	All samples
phylum	NA	Bacteria	Bacteroidota	NA	NA	NA	NA	NA	NA	state_genP	-0.0751122	0.0337311	-1.07801	0.0260119	0.0563591	cycling	No	All samples
phylum	NA	NA	NA	NA	NA	NA	NA	NA	NA	state_genA	-0.0542492	0.0255191	-1.05575	0.0335723	0.0727399	cycling	No	All samples
phylum	NA	Bacteria	Bacillota	NA	NA	NA	NA	NA	NA	state_genP	0.0440059	0.0252028	1.04499	0.0808696	0.116812	ppa	No	All samples
phylum	NA	Bacteria	Cyanobacteriota	NA	NA	NA	NA	NA	NA	state_genP	0.125209	0.0686797	1.13338	0.0683592	0.126953	cycling	No	All samples
phylum	NA	Archaea	Thermoplasmatota	NA	NA	NA	NA	NA	NA	state_genP	-0.108237	0.0616389	-1.11431	0.0791614	0.127038	cycling	No	All samples
phylum	NA	Bacteria	Thermodesulfobacteriota	NA	NA	NA	NA	NA	NA	state_genP	0.161918	0.0948723	1.17576	0.0879496	0.127038	cycling	No	All samples
phylum	NA	Bacteria	Elusimicrobiota	NA	NA	NA	NA	NA	NA	state_genP	-0.142942	0.0917322	-1.15366	0.119244	0.155017	cycling	No	All samples
phylum	NA	NA	NA	NA	NA	NA	NA	NA	NA	state_genP	-0.0408309	0.0280365	-1.04168	0.145369	0.188979	ppa	No	All samples
phylum	NA	Archaea	Thermoplasmatota	NA	NA	NA	NA	NA	NA	state_genA	0.0811142	0.0517379	1.08449	0.117001	0.217288	cycling	No	All samples
phylum	NA	Bacteria	Cyanobacteriota	NA	NA	NA	NA	NA	NA	state_genA	-0.0805457	0.0572443	-1.08388	0.159485	0.259164	cycling	No	All samples
phylum	NA	Bacteria	Bacillota	NA	NA	NA	NA	NA	NA	state_genP	-0.0300963	0.0273674	-1.03055	0.271518	0.273134	cycling	No	All samples
phylum	NA	Bacteria	Spirochaetota	NA	NA	NA	NA	NA	NA	state_genP	-0.0951063	0.086775	-1.09978	0.273134	0.273134	cycling	No	All samples
phylum	NA	Bacteria	Campylobacterota	NA	NA	NA	NA	NA	NA	state_genP	-0.073439	0.0657662	-1.0762	0.264197	0.273134	cycling	No	All samples
phylum	NA	Bacteria	Campylobacterota	NA	NA	NA	NA	NA	NA	state_genA	-0.0537833	0.0551943	-1.05526	0.329893	0.476512	cycling	No	All samples
phylum	NA	Bacteria	Actinomycetota	NA	NA	NA	NA	NA	NA	state_genP	-0.0351342	0.0496654	-1.03576	0.479345	0.52557	ppa	No	All samples
phylum	NA	Bacteria	Elusimicrobiota	NA	NA	NA	NA	NA	NA	state_genP	0.0593542	0.0850206	1.06115	0.485142	0.52557	ppa	No	All samples
phylum	NA	Bacteria	NA	NA	NA	NA	NA	NA	NA	state_genA	0.0216922	0.0373201	1.02193	0.561103	0.663122	cycling	No	All samples
phylum	NA	Bacteria	Thermodesulfobacteriota	NA	NA	NA	NA	NA	NA	state_genA	-0.0488985	0.0796738	-1.05011	0.539423	0.663122	cycling	No	All samples
phylum	NA	Bacteria	Campylobacterota	NA	NA	NA	NA	NA	NA	state_genP	-0.0196557	0.0606985	-1.01985	0.746086	0.746086	ppa	No	All samples
phylum	NA	Bacteria	Bacteroidota	NA	NA	NA	NA	NA	NA	state_genA	-0.00717362	0.0284033	-1.0072	0.800617	0.800617	cycling	No	All samples
phylum	NA	Bacteria	Pseudomonadota	NA	NA	NA	NA	NA	NA	state_genA	0.0114935	0.0369679	1.01156	0.755888	0.800617	cycling	No	All samples

### Sheet: Table_S5
Table S5. Results of linear mixed effects models predicting microbial alpha diversity (ASV richness, Shannon diveristy, and Faith's phylogenetic diversity) in each reproductive state. Reproductive phase is modeled as 12 categories within pregnancy: trimesters 1, 2, and 3; within PPA: 0-3 months, 3-6 months, and 6-9 months postpartum, 9 months postpartum to 70 weeks, and 1 month to cycling resumption; within cycling: peri-ovulatory, luteal, menstrual, and follicular phases). All continuous variables are standardized such that the estimate is the change with one SD increase from the variable's mean.
Model structure: ASV richness/Shannon diversity/Faith's phylogenetic diversity ~ (1|host identity) + (1|host social group) + (1|extraction plate) + reproductive state + standardized age + standardized rainfall + standardized read count + standardized collection date + standardized diet Shannon diversity + standardized diet PC1 + standardized diet PC2 + standardized diet PC3 + standardized diet PC4 + standardized diet PC5
Alpha diversity metric	Variable type	Variable	Variance explained (for random effects) or model estimate (for fixed effects)	SD	Degrees of Freedom	T Value	p-value	Interpretation of reproductive phase variables
Trimester 1 reference state; pregnancy dataset (n=901 samples; 128 individuals)
ASV richness	Random Effect	Host ID	0.148582	0.00557059	NA	NA	NA
ASV richness	Random Effect	Extraction plate	0.376976	0.00887307	NA	NA	NA
ASV richness	Random Effect	Host Social Group	0.0111602	0.0015267	NA	NA	NA
ASV richness	Fixed Effect	Host is in trimester 2	19.1366	4.61412	763.25	4.14739	3.7404e-05	Trimester 2 has higher ASV richness than trimester 1
ASV richness	Fixed Effect	Host is in trimester 3	12.1455	4.45758	766.835	2.72469	0.00658271	Trimester 3 has higher ASV richness than trimester 1
ASV richness	Fixed Effect	Host age	-8.49403	2.91647	193.207	-2.91244	0.00400844
ASV richness	Fixed Effect	Rainfall	-0.282826	2.78116	801.976	-0.101694	0.919025
ASV richness	Fixed Effect	Read count	26.9465	1.61085	768.005	16.7282	8.52983e-54
ASV richness	Fixed Effect	Collection date	18.529	3.53895	216.752	5.23574	3.87796e-07
ASV richness	Fixed Effect	Diet Shannon diversity	0.987962	2.13398	823.227	0.462966	0.643511
ASV richness	Fixed Effect	Diet PC1	0.228759	2.63639	852.749	0.0867697	0.930875
ASV richness	Fixed Effect	Diet PC2	-6.71055	2.36587	867.662	-2.83639	0.00466884
ASV richness	Fixed Effect	Diet PC3	1.96575	2.41838	809.269	0.812837	0.416551
ASV richness	Fixed Effect	Diet PC4	-6.28749	2.19873	843.987	-2.8596	0.00434638
ASV richness	Fixed Effect	Diet PC5	-7.58295	2.43988	859.222	-3.10792	0.00194613
Shannon diversity	Random Effect	Host ID	0.145315	0.685728	NA	NA	NA
Shannon diversity	Random Effect	Extraction plate	0.0524555	0.411996	NA	NA	NA
Shannon diversity	Random Effect	Host Social Group	0.0426963	0.3717	NA	NA	NA
Shannon diversity	Fixed Effect	Host is in trimester 2	0.210063	0.0438384	847.805	4.79176	1.95151e-06	Trimester 2 has higher Shannon diversity than trimester 1
Shannon diversity	Fixed Effect	Host is in trimester 3	0.151592	0.0424769	854.388	3.56881	0.000378587	Trimester 3 has higher Shannon diversity than trimester 1
Shannon diversity	Fixed Effect	Host age	-0.0760456	0.0257326	206.507	-2.95522	0.00348747
Shannon diversity	Fixed Effect	Rainfall	0.0307921	0.0218595	434.161	1.40864	0.159658
Shannon diversity	Fixed Effect	Read count	0.0838615	0.0149542	785.627	5.60789	2.83722e-08
Shannon diversity	Fixed Effect	Collection date	0.15082	0.0247381	197.531	6.09666	5.59047e-09
Shannon diversity	Fixed Effect	Diet Shannon diversity	0.00431665	0.0191754	735.951	0.225114	0.821953
Shannon diversity	Fixed Effect	Diet PC1	0.00555707	0.0221442	574.286	0.250949	0.801943
Shannon diversity	Fixed Effect	Diet PC2	-0.0229209	0.0196382	505.385	-1.16716	0.243697
Shannon diversity	Fixed Effect	Diet PC3	0.0528405	0.0212241	699.003	2.48965	0.0130184
Shannon diversity	Fixed Effect	Diet PC4	-0.0412678	0.0197963	795.249	-2.08462	0.0374221
Shannon diversity	Fixed Effect	Diet PC5	-0.0523598	0.0215337	723.197	-2.43153	0.0152772
Phylogenetic diversity	Random Effect	Host ID	0.225422	0.0641511	NA	NA	NA
Phylogenetic diversity	Random Effect	Extraction plate	0.193686	0.0594641	NA	NA	NA
Phylogenetic diversity	Random Effect	Host Social Group	0.0104629	0.0138207	NA	NA	NA
Phylogenetic diversity	Fixed Effect	Host is in trimester 2	2.34471	0.535713	804.655	4.37681	1.36301e-05	Trimester 2 has higher phylogenetic diversity than trimester 1
Phylogenetic diversity	Fixed Effect	Host is in trimester 3	1.45186	0.517512	804.48	2.80546	0.0051458	Trimester 3 has higher phylogenetic diversity than trimester 1
Phylogenetic diversity	Fixed Effect	Host age	-0.997757	0.358335	193.541	-2.78443	0.00589466
Phylogenetic diversity	Fixed Effect	Rainfall	-0.315273	0.299983	631.386	-1.05097	0.293675
Phylogenetic diversity	Fixed Effect	Read count	2.92229	0.185711	812.605	15.7357	6.70822e-49
Phylogenetic diversity	Fixed Effect	Collection date	1.69119	0.35945	184.728	4.70493	4.96359e-06
Phylogenetic diversity	Fixed Effect	Diet Shannon diversity	0.192111	0.243571	847.295	0.788726	0.430493
Phylogenetic diversity	Fixed Effect	Diet PC1	0.189608	0.292424	774.094	0.648401	0.516918
Phylogenetic diversity	Fixed Effect	Diet PC2	-1.14484	0.26272	770.3	-4.35766	1.49278e-05
Phylogenetic diversity	Fixed Effect	Diet PC3	0.23341	0.273799	809.196	0.852487	0.394196
Phylogenetic diversity	Fixed Effect	Diet PC4	-0.582648	0.251295	866.23	-2.31858	0.0206497
Phylogenetic diversity	Fixed Effect	Diet PC5	-0.859165	0.27712	864.015	-3.10033	0.00199571
Trimester 2 reference state; pregnancy dataset (n=901 samples; 128 individuals)
ASV richness	Random Effect	Host ID	0.148582	0.00557059	NA	NA	NA
ASV richness	Random Effect	Extraction plate	0.376976	0.00887307	NA	NA	NA
ASV richness	Random Effect	Host Social Group	0.0111602	0.0015267	NA	NA	NA
ASV richness	Fixed Effect	Host is in trimester 1	-19.1366	4.61412	763.25	-4.14739	3.7404e-05	Trimester 1 has lower ASV richness than trimester 2
ASV richness	Fixed Effect	Host is in trimester 3	-6.99103	4.4368	743.86	-1.57569	0.115522
ASV richness	Fixed Effect	Host age	-8.49403	2.91647	193.207	-2.91244	0.00400844
ASV richness	Fixed Effect	Rainfall	-0.282826	2.78116	801.976	-0.101694	0.919025
ASV richness	Fixed Effect	Read count	26.9465	1.61085	768.005	16.7282	8.52983e-54
ASV richness	Fixed Effect	Collection date	18.529	3.53895	216.752	5.23574	3.87796e-07
ASV richness	Fixed Effect	Diet Shannon diversity	0.987962	2.13398	823.227	0.462966	0.643511
ASV richness	Fixed Effect	Diet PC1	0.228759	2.63639	852.749	0.0867697	0.930875
ASV richness	Fixed Effect	Diet PC2	-6.71055	2.36587	867.662	-2.83639	0.00466884
ASV richness	Fixed Effect	Diet PC3	1.96575	2.41838	809.269	0.812837	0.416551
ASV richness	Fixed Effect	Diet PC4	-6.28749	2.19873	843.987	-2.8596	0.00434638
ASV richness	Fixed Effect	Diet PC5	-7.58295	2.43988	859.222	-3.10792	0.00194613
Shannon diversity	Random Effect	Host ID	0.145315	0.685728	NA	NA	NA
Shannon diversity	Random Effect	Extraction plate	0.0524555	0.411996	NA	NA	NA
Shannon diversity	Random Effect	Host Social Group	0.0426963	0.3717	NA	NA	NA
Shannon diversity	Fixed Effect	Host is in trimester 1	-0.210063	0.0438384	847.805	-4.79176	1.95151e-06	Trimester 1 has lower Shannon diversity than trimester 2
Shannon diversity	Fixed Effect	Host is in trimester 3	-0.058471	0.0428583	849.814	-1.36429	0.172839
Shannon diversity	Fixed Effect	Host age	-0.0760456	0.0257326	206.507	-2.95522	0.00348747
Shannon diversity	Fixed Effect	Rainfall	0.0307921	0.0218595	434.161	1.40864	0.159658
Shannon diversity	Fixed Effect	Read count	0.0838615	0.0149542	785.627	5.60789	2.83722e-08
Shannon diversity	Fixed Effect	Collection date	0.15082	0.0247381	197.531	6.09666	5.59047e-09
Shannon diversity	Fixed Effect	Diet Shannon diversity	0.00431665	0.0191754	735.951	0.225114	0.821953
Shannon diversity	Fixed Effect	Diet PC1	0.00555707	0.0221442	574.286	0.250949	0.801943
Shannon diversity	Fixed Effect	Diet PC2	-0.0229209	0.0196382	505.385	-1.16716	0.243697
Shannon diversity	Fixed Effect	Diet PC3	0.0528405	0.0212241	699.003	2.48965	0.0130184
Shannon diversity	Fixed Effect	Diet PC4	-0.0412678	0.0197963	795.249	-2.08462	0.0374221
Shannon diversity	Fixed Effect	Diet PC5	-0.0523598	0.0215337	723.197	-2.43153	0.0152772
Phylogenetic diversity	Random Effect	Host ID	0.225422	0.0641511	NA	NA	NA
Phylogenetic diversity	Random Effect	Extraction plate	0.193686	0.0594641	NA	NA	NA
Phylogenetic diversity	Random Effect	Host Social Group	0.0104629	0.0138207	NA	NA	NA
Phylogenetic diversity	Fixed Effect	Host is in trimester 1	-2.34471	0.535713	804.655	-4.37681	1.36301e-05	Trimester 1 has lower phylogenetic diversity than trimester 2
Phylogenetic diversity	Fixed Effect	Host is in trimester 3	-0.892852	0.518192	783.324	-1.72301	0.0852808
Phylogenetic diversity	Fixed Effect	Host age	-0.997757	0.358335	193.541	-2.78443	0.00589466
Phylogenetic diversity	Fixed Effect	Rainfall	-0.315273	0.299983	631.386	-1.05097	0.293675
Phylogenetic diversity	Fixed Effect	Read count	2.92229	0.185711	812.605	15.7357	6.70822e-49
Phylogenetic diversity	Fixed Effect	Collection date	1.69119	0.35945	184.728	4.70493	4.96359e-06
Phylogenetic diversity	Fixed Effect	Diet Shannon diversity	0.192111	0.243571	847.295	0.788726	0.430493
Phylogenetic diversity	Fixed Effect	Diet PC1	0.189608	0.292424	774.094	0.648401	0.516918
Phylogenetic diversity	Fixed Effect	Diet PC2	-1.14484	0.26272	770.3	-4.35766	1.49278e-05
Phylogenetic diversity	Fixed Effect	Diet PC3	0.23341	0.273799	809.196	0.852487	0.394196
Phylogenetic diversity	Fixed Effect	Diet PC4	-0.582648	0.251295	866.23	-2.31858	0.0206497
Phylogenetic diversity	Fixed Effect	Diet PC5	-0.859165	0.27712	864.015	-3.10033	0.00199571
PPA dataset (n=2091 samples; 133 individuals)
ASV richness	Random Effect	Host ID	0.13791	0.00540426	NA	NA	NA
ASV richness	Random Effect	Extraction plate	0.425658	0.00949443	NA	NA	NA
ASV richness	Random Effect	Host Social Group	0.0196228	0.00203854	NA	NA	NA
ASV richness	Fixed Effect	Host is 3 to 6 months in PPA	-6.6293	2.96807	1900.97	-2.23354	0.0256294	Lower ASV Richness in 3 to 6 months in PPA than 0 to 3 months in PPA
ASV richness	Fixed Effect	Host is 6 to 9 months in PPA	-12.7227	3.22931	1918.65	-3.93975	8.4485e-05	Lower ASV Richness in 6 to 9 months in PPA than 0 to 3 months in PPA
ASV richness	Fixed Effect	Host is 9 months to 70 weeks (infant weaning) in PPA	-10.8243	3.68116	1961.01	-2.94046	0.0033156	Lower ASV Richness in 9 months in PPA to weaning than 0 to 3 months in PPA
ASV richness	Fixed Effect	Host is within 1 month of resuming cycling	-10.1826	3.93947	1931.21	-2.58476	0.00981738	Lower ASV Richness in 1 month to cycling resumption than 0 to 3 months in PPA
ASV richness	Fixed Effect	Host age	-0.440382	2.30866	180.587	-0.190752	0.848934
ASV richness	Fixed Effect	Rainfall	7.14465	1.77303	1999.58	4.02962	5.79582e-05
ASV richness	Fixed Effect	Read count	43.6987	1.29438	1963.41	33.7603	2.06565e-197
ASV richness	Fixed Effect	Collection date	16.0467	3.12476	691.276	5.13535	3.66614e-07
ASV richness	Fixed Effect	Diet Shannon diversity	-0.776814	1.27267	1982.15	-0.610381	0.541679
ASV richness	Fixed Effect	Diet PC1	2.09203	1.58102	2015.41	1.32322	0.185913
ASV richness	Fixed Effect	Diet PC2	-6.95421	1.45132	2028.48	-4.79164	1.77418e-06
ASV richness	Fixed Effect	Diet PC3	5.99753	1.40554	1952.8	4.26707	2.0753e-05
ASV richness	Fixed Effect	Diet PC4	3.44062	1.195	1985.1	2.87919	0.00402974
ASV richness	Fixed Effect	Diet PC5	-2.4304	1.15237	2007.66	-2.10905	0.0350637
Shannon diversity	Random Effect	Host ID	0.0993031	0.530861	NA	NA	NA
Shannon diversity	Random Effect	Extraction plate	0.0826991	0.484451	NA	NA	NA
Shannon diversity	Random Effect	Host Social Group	0.0587725	0.408401	NA	NA	NA
Shannon diversity	Fixed Effect	Host is 3 to 6 months in PPA	-0.0845322	0.0336267	2015.13	-2.51384	0.0120198	Lower Shannon diversity in 3 to 6 months in PPA than 0 to 3 months in PPA
Shannon diversity	Fixed Effect	Host is 6 to 9 months in PPA	-0.181558	0.0364405	2043.98	-4.98233	6.81051e-07	Lower Shannon diversity in 6 to 9 months in PPA than 0 to 3 months in PPA
Shannon diversity	Fixed Effect	Host is 9 months to 70 weeks (infant weaning) in PPA	-0.131709	0.0411316	2050.48	-3.20213	0.00138507	Lower Shannon diversity in 9 months in PPA to weaning than 0 to 3 months in PPA
Shannon diversity	Fixed Effect	Host is within 1 month of resuming cycling	-0.106423	0.0440634	2046.01	-2.41523	0.0158126	Lower Shannon diversity in 1 month to cycling resumption than 0 to 3 months in PPA
Shannon diversity	Fixed Effect	Host age	0.0274542	0.0206587	185.56	1.32894	0.185499
Shannon diversity	Fixed Effect	Rainfall	0.0801902	0.0177072	1267.87	4.52868	6.49377e-06
Shannon diversity	Fixed Effect	Read count	0.17409	0.0139609	1835.41	12.4698	2.56758e-34
Shannon diversity	Fixed Effect	Collection date	0.0853443	0.0235818	348.341	3.61907	0.000339456
Shannon diversity	Fixed Effect	Diet Shannon diversity	0.0102206	0.0135484	1679.12	0.75438	0.450727
Shannon diversity	Fixed Effect	Diet PC1	0.0264696	0.0162807	1380.49	1.62583	0.104214
Shannon diversity	Fixed Effect	Diet PC2	0.00615342	0.0146899	1253.23	0.418888	0.67537
Shannon diversity	Fixed Effect	Diet PC3	0.0643376	0.0149415	1686.29	4.30597	1.75828e-05
Shannon diversity	Fixed Effect	Diet PC4	0.0446964	0.0127975	1789.61	3.4926	0.000489965
Shannon diversity	Fixed Effect	Diet PC5	-0.00290847	0.0123846	1865.86	-0.234847	0.814353
Phylogenetic diversity	Random Effect	Host ID	0.210028	0.0604298	NA	NA	NA
Phylogenetic diversity	Random Effect	Extraction plate	0.259525	0.0671742	NA	NA	NA
Phylogenetic diversity	Random Effect	Host Social Group	0.00935276	0.0127521	NA	NA	NA
Phylogenetic diversity	Fixed Effect	Host is 3 to 6 months in PPA	-0.609811	0.364873	1925.78	-1.6713	0.0948255
Phylogenetic diversity	Fixed Effect	Host is 6 to 9 months in PPA	-1.54669	0.397119	1943.73	-3.89477	0.000101616	Lower phylogenetic diversity in 6 to 9 months in PPA than 0 to 3 months in PPA
Phylogenetic diversity	Fixed Effect	Host is 9 months to 70 weeks (infant weaning) in PPA	-1.2552	0.453255	1984.48	-2.76929	0.00567011	Lower phylogenetic diversity in 9 months in PPA to weaning than 0 to 3 months in PPA
Phylogenetic diversity	Fixed Effect	Host is within 1 month of resuming cycling	-1.15111	0.483531	1962.81	-2.38064	0.0173774	Lower phylogenetic diversity in 1 month to cycling resumption than 0 to 3 months in PPA
Phylogenetic diversity	Fixed Effect	Host age	-0.0370737	0.301996	185.754	-0.122762	0.902428
Phylogenetic diversity	Fixed Effect	Rainfall	0.419152	0.210975	1867.39	1.98674	0.0470976
Phylogenetic diversity	Fixed Effect	Read count	4.99065	0.157371	1998.56	31.7126	3.9549e-179
Phylogenetic diversity	Fixed Effect	Collection date	1.17532	0.343038	369.69	3.42621	0.000680846
Phylogenetic diversity	Fixed Effect	Diet Shannon diversity	-0.0033833	0.15446	2010.18	-0.0219041	0.982527
Phylogenetic diversity	Fixed Effect	Diet PC1	0.323805	0.190222	1987.87	1.70224	0.088866
Phylogenetic diversity	Fixed Effect	Diet PC2	-0.974292	0.173978	1958.59	-5.6001	2.44475e-08
Phylogenetic diversity	Fixed Effect	Diet PC3	0.714142	0.169858	1857.14	4.20436	2.74274e-05
Phylogenetic diversity	Fixed Effect	Diet PC4	0.39332	0.145045	1976.08	2.71171	0.00675164
Phylogenetic diversity	Fixed Effect	Diet PC5	-0.363896	0.140294	2029.88	-2.5938	0.00956045
Ovarian Cycling dataset (n=1470 samples; 165 individuals)
ASV richness	Random Effect	Host ID	0.123921	0.00515565	NA	NA	NA
ASV richness	Random Effect	Extraction plate	0.431741	0.00962326	NA	NA	NA
ASV richness	Random Effect	Host Social Group	0.0181421	0.00197267	NA	NA	NA
ASV richness	Fixed Effect	Host is in luteal (deturgescent) phase	5.16272	4.24113	1248.6	1.2173	0.223721
ASV richness	Fixed Effect	Host is menstruating	3.32612	4.57107	1278.46	0.727646	0.466964
ASV richness	Fixed Effect	Host is follicular (swelling) phase	4.28664	3.99419	1255.4	1.07322	0.283379
ASV richness	Fixed Effect	Host age	-1.50078	1.83082	206.189	-0.819729	0.413317
ASV richness	Fixed Effect	Rainfall	2.93965	2.13598	1348.25	1.37625	0.168972
ASV richness	Fixed Effect	Read count	40.2947	1.5425	1363.71	26.1229	2.65116e-122
ASV richness	Fixed Effect	Collection date	10.2705	3.03775	403.3	3.38097	0.000792808
ASV richness	Fixed Effect	Diet Shannon diversity	1.18287	1.55458	1374.82	0.760891	0.446852
ASV richness	Fixed Effect	Diet PC1	4.5091	2.02806	1416.45	2.22336	0.0263491
ASV richness	Fixed Effect	Diet PC2	-5.14145	1.70816	1421.61	-3.00994	0.00265901
ASV richness	Fixed Effect	Diet PC3	3.37045	1.63665	1372.2	2.05935	0.039649
ASV richness	Fixed Effect	Diet PC4	-3.54472	1.58596	1388.5	-2.23506	0.025572
ASV richness	Fixed Effect	Diet PC5	-4.0107	1.5962	1403.13	-2.51266	0.0120938
Shannon diversity	Random Effect	Host ID	0.109441	0.538205	NA	NA	NA
Shannon diversity	Random Effect	Extraction plate	0.1303	0.587261	NA	NA	NA
Shannon diversity	Random Effect	Host Social Group	0.0391809	0.322029	NA	NA	NA
Shannon diversity	Fixed Effect	Host is in luteal (deturgescent) phase	0.0131512	0.0484024	1338.97	0.271707	0.78589
Shannon diversity	Fixed Effect	Host is menstruating	-0.0334511	0.051827	1378.48	-0.645438	0.518751
Shannon diversity	Fixed Effect	Host is follicular (swelling) phase	0.0376252	0.0454817	1357.79	0.82726	0.408235
Shannon diversity	Fixed Effect	Host age	-0.00968175	0.0180055	192.769	-0.537709	0.591398
Shannon diversity	Fixed Effect	Rainfall	0.0411625	0.02039	673.054	2.01876	0.0439079
Shannon diversity	Fixed Effect	Read count	0.151246	0.0165491	1320.62	9.13925	2.30294e-19
Shannon diversity	Fixed Effect	Collection date	0.0659922	0.0236338	254.991	2.79228	0.00563019
Shannon diversity	Fixed Effect	Diet Shannon diversity	0.0139122	0.0164745	1247.71	0.844471	0.398568
Shannon diversity	Fixed Effect	Diet PC1	0.0173337	0.020422	959.494	0.848775	0.396218
Shannon diversity	Fixed Effect	Diet PC2	-0.0373478	0.0172261	962.197	-2.1681	0.0303958
Shannon diversity	Fixed Effect	Diet PC3	0.0394595	0.0172831	1244.49	2.28313	0.0225905
Shannon diversity	Fixed Effect	Diet PC4	-0.0153368	0.0170566	1369.38	-0.899175	0.368718
Shannon diversity	Fixed Effect	Diet PC5	-0.0478147	0.0170715	1364.15	-2.80084	0.00516887
Phylogenetic diversity	Random Effect	Host ID	0.207684	0.0591821	NA	NA	NA
Phylogenetic diversity	Random Effect	Extraction plate	0.254667	0.0655352	NA	NA	NA
Phylogenetic diversity	Random Effect	Host Social Group	0.0195872	0.018175	NA	NA	NA
Phylogenetic diversity	Fixed Effect	Host is in luteal (deturgescent) phase	0.749526	0.525915	1263.01	1.42518	0.154351
Phylogenetic diversity	Fixed Effect	Host is menstruating	0.480702	0.566657	1293.83	0.848313	0.396421
Phylogenetic diversity	Fixed Effect	Host is follicular (swelling) phase	0.684413	0.495196	1271.59	1.3821	0.167182
Phylogenetic diversity	Fixed Effect	Host age	-0.258555	0.248595	199.854	-1.04007	0.299565
Phylogenetic diversity	Fixed Effect	Rainfall	-0.0441291	0.248948	1070.52	-0.177262	0.859336
Phylogenetic diversity	Fixed Effect	Read count	4.6292	0.187365	1373.3	24.7068	8.2954e-112
Phylogenetic diversity	Fixed Effect	Collection date	0.758011	0.325962	302.951	2.32546	0.0207075
Phylogenetic diversity	Fixed Effect	Diet Shannon diversity	0.238791	0.188216	1376.15	1.26871	0.20476
Phylogenetic diversity	Fixed Effect	Diet PC1	0.514241	0.241316	1291.88	2.13098	0.0332789
Phylogenetic diversity	Fixed Effect	Diet PC2	-1.04588	0.203484	1298.13	-5.13988	3.17035e-07
Phylogenetic diversity	Fixed Effect	Diet PC3	0.236849	0.198133	1372.7	1.1954	0.232136
Phylogenetic diversity	Fixed Effect	Diet PC4	-0.458208	0.193329	1404.75	-2.37009	0.0179182
Phylogenetic diversity	Fixed Effect	Diet PC5	-0.3644	0.194247	1410.84	-1.87596	0.060867

### Sheet: Table_S6
Table S6. Results of an ANOVA using sequential marginal tests (999 permutations) on a (1) redundancy analysis (RDA) model predicting variance in center-log ratio (CLR) transformed microbial abundance matrix in each reproductive state, (2) a distance-based RDA (dbRDA) predicting variance in a weighted UniFrac distance matrix, and (3) a dbRDA on an unweighted UniFrac distance matrix. RDA and dbRDA model predictor variable structures are the same as the LMMs in Table S5, except host social group and extraction plate are not modeled as random effects and host identity is included as a stratum in the ANOVA portion of the analysis.
RDA/dbRDA model structure: CLR-transformed abundance matrix/weighted UniFrac distance matrix/unweighted UniFrac distance matrix ~ host social group + extraction plate + reproductive phase + standardized age + standardized rainfall + standardized read count + standardized collection date + standardized diet Shannon diversity + standardized diet PC1 + standardized diet PC2 + standardized diet PC3 + standardized diet PC4 + standardized diet PC5
ANOVA structure: RDA/dbRDA model, by="margin", strata=host identity, permutations=999
Model	Variable	Degrees of Freedom	Variance	Sum of Squares	R2	F Statistic	p-value	Interpretation of reproductive phase variables
Pregnancy dataset (n=901 samples; 128 individuals)
CLR-transformed abundance matrix, RDA	Host social group	9	276.441	NA	0.0322905	3.47277	0.001
CLR-transformed abundance matrix, RDA	Extraction plate	1	11.4802	NA	0.00134098	1.29798	0.291
CLR-transformed abundance matrix, RDA	Host reproductive phase	2	55.0437	NA	0.00642953	3.11167	0.001	Trimester explains compositional ratios of ASV abundances
CLR-transformed abundance matrix, RDA	Host age	1	28.932	NA	0.00337949	3.27111	1
CLR-transformed abundance matrix, RDA	Rainfall	1	31.79	NA	0.00371332	3.59423	0.001
CLR-transformed abundance matrix, RDA	Read count	1	146.162	NA	0.0170728	16.5253	0.001
CLR-transformed abundance matrix, RDA	Collection date	1	45.6705	NA	0.00533466	5.16358	0.001
CLR-transformed abundance matrix, RDA	Diet Shannon diversity	1	10.4736	NA	0.0012234	1.18416	0.325
CLR-transformed abundance matrix, RDA	Diet PC1	1	68.297	NA	0.00797762	7.72178	0.001
CLR-transformed abundance matrix, RDA	Diet PC2	1	65.5844	NA	0.00766077	7.41508	0.001
CLR-transformed abundance matrix, RDA	Diet PC3	1	19.8032	NA	0.00231317	2.23898	0.001
CLR-transformed abundance matrix, RDA	Diet PC4	1	15.3894	NA	0.0017976	1.73995	0.002
CLR-transformed abundance matrix, RDA	Diet PC5	1	20.3369	NA	0.0023755	2.29932	0.001
CLR-transformed abundance matrix, RDA	Residual	878	7765.67	NA	0.907091	NA	NA
Weighted UniFrac, dbRDA	Host social group	9	NA	0.287192	0.0424771	4.7344	0.005
Weighted UniFrac, dbRDA	Extraction plate	1	NA	0.00892043	0.00131938	1.32349	0.365
Weighted UniFrac, dbRDA	Host reproductive phase	2	NA	0.0267587	0.00395774	1.98504	0.029	Trimester explains shifts in abundance-weighted phylogenetic structure
Weighted UniFrac, dbRDA	Host age	1	NA	0.0478018	0.00707012	7.09218	0.73
Weighted UniFrac, dbRDA	Rainfall	1	NA	0.0456091	0.00674581	6.76685	0.001
Weighted UniFrac, dbRDA	Read count	1	NA	0.0786495	0.0116326	11.6689	0.001
Weighted UniFrac, dbRDA	Collection date	1	NA	0.056951	0.00842334	8.44962	0.002
Weighted UniFrac, dbRDA	Diet Shannon diversity	1	NA	0.00763773	0.00112966	1.13318	0.442
Weighted UniFrac, dbRDA	Diet PC1	1	NA	0.118006	0.0174537	17.5081	0.001
Weighted UniFrac, dbRDA	Diet PC2	1	NA	0.10494	0.0155211	15.5695	0.001
Weighted UniFrac, dbRDA	Diet PC3	1	NA	0.0226965	0.00335693	3.3674	0.005
Weighted UniFrac, dbRDA	Diet PC4	1	NA	0.00675504	0.000999103	1.00222	0.349
Weighted UniFrac, dbRDA	Diet PC5	1	NA	0.0313973	0.00464382	4.6583	0.004
Weighted UniFrac, dbRDA	Residual	878	NA	5.91779	0.87527	NA	NA
Unweighted UniFrac, dbRDA	Host social group	9	NA	2.36456	0.037487	4.14583	0.001
Unweighted UniFrac, dbRDA	Extraction plate	1	NA	0.138152	0.00219022	2.18003	0.113
Unweighted UniFrac, dbRDA	Host reproductive phase	2	NA	0.517228	0.00819998	4.08091	0.001	Trimester explains shifts in phylogenetic structure
Unweighted UniFrac, dbRDA	Host age	1	NA	0.20763	0.00329171	3.27639	1
Unweighted UniFrac, dbRDA	Rainfall	1	NA	0.252015	0.00399537	3.97677	0.001
Unweighted UniFrac, dbRDA	Read count	1	NA	1.59207	0.0252402	25.1227	0.001
Unweighted UniFrac, dbRDA	Collection date	1	NA	0.486202	0.00770811	7.67223	0.002
Unweighted UniFrac, dbRDA	Diet Shannon diversity	1	NA	0.0726744	0.00115216	1.1468	0.332
Unweighted UniFrac, dbRDA	Diet PC1	1	NA	0.666578	0.0105677	10.5185	0.001
Unweighted UniFrac, dbRDA	Diet PC2	1	NA	0.651463	0.0103281	10.28	0.001
Unweighted UniFrac, dbRDA	Diet PC3	1	NA	0.142758	0.00226325	2.25271	0.001
Unweighted UniFrac, dbRDA	Diet PC4	1	NA	0.102123	0.00161903	1.61149	0.014
Unweighted UniFrac, dbRDA	Diet PC5	1	NA	0.242942	0.00385153	3.83361	0.001
Unweighted UniFrac, dbRDA	Residual	878	NA	55.6404	0.882106	NA	NA
PPA dataset (n=2091 samples; 133 individuals)
CLR-transformed abundance matrix, RDA	Host social group	9	231.458	NA	0.0224405	5.66103	0.001
CLR-transformed abundance matrix, RDA	Extraction plate	1	16.1515	NA	0.00156593	3.55532	0.001
CLR-transformed abundance matrix, RDA	Host reproductive phase	4	30.8009	NA	0.00298623	1.695	0.001	PPA phase explains compositional ratios of ASV abundances
CLR-transformed abundance matrix, RDA	Host age	1	19.5038	NA	0.00189095	4.29325	0.001
CLR-transformed abundance matrix, RDA	Rainfall	1	83.2404	NA	0.00807037	18.3231	0.001
CLR-transformed abundance matrix, RDA	Read count	1	247.824	NA	0.0240272	54.5518	0.001
CLR-transformed abundance matrix, RDA	Collection date	1	32.5238	NA	0.00315326	7.15923	0.001
CLR-transformed abundance matrix, RDA	Diet Shannon diversity	1	11.4829	NA	0.0011133	2.52765	0.001
CLR-transformed abundance matrix, RDA	Diet PC1	1	69.4906	NA	0.00673728	15.2965	0.001
CLR-transformed abundance matrix, RDA	Diet PC2	1	124.601	NA	0.0120804	27.4276	0.001
CLR-transformed abundance matrix, RDA	Diet PC3	1	21.9058	NA	0.00212382	4.82197	0.001
CLR-transformed abundance matrix, RDA	Diet PC4	1	20.8875	NA	0.0020251	4.59782	0.001
CLR-transformed abundance matrix, RDA	Diet PC5	1	18.7969	NA	0.00182241	4.13764	0.001
CLR-transformed abundance matrix, RDA	Residual	2066	9385.66	NA	0.909963	NA	NA
Weighted UniFrac, dbRDA	Host social group	9	NA	0.569052	0.0334031	8.88911	0.014
Weighted UniFrac, dbRDA	Extraction plate	1	NA	0.0186179	0.00109287	2.61746	0.019
Weighted UniFrac, dbRDA	Host reproductive phase	4	NA	0.113608	0.00666877	3.993	0.001	PPA phase explains shifts in abundance-weighted phylogenetic structure
Weighted UniFrac, dbRDA	Host age	1	NA	0.0712343	0.00418143	10.0147	0.001
Weighted UniFrac, dbRDA	Rainfall	1	NA	0.226079	0.0132707	31.784	0.001
Weighted UniFrac, dbRDA	Read count	1	NA	0.314683	0.0184718	44.2407	0.001
Weighted UniFrac, dbRDA	Collection date	1	NA	0.0522501	0.00306706	7.34575	0.001
Weighted UniFrac, dbRDA	Diet Shannon diversity	1	NA	0.0161889	0.000950282	2.27597	0.033
Weighted UniFrac, dbRDA	Diet PC1	1	NA	0.306792	0.0180086	43.1313	0.001
Weighted UniFrac, dbRDA	Diet PC2	1	NA	0.412457	0.024211	57.9865	0.001
Weighted UniFrac, dbRDA	Diet PC3	1	NA	0.089242	0.00523847	12.5464	0.001
Weighted UniFrac, dbRDA	Diet PC4	1	NA	0.0977589	0.00573841	13.7438	0.001
Weighted UniFrac, dbRDA	Diet PC5	1	NA	0.0525183	0.00308281	7.38346	0.001
Weighted UniFrac, dbRDA	Residual	2066	NA	14.6954	0.862615	NA	NA
Unweighted UniFrac, dbRDA	Host social group	9	NA	4.80037	0.0307568	8.08233	0.001
Unweighted UniFrac, dbRDA	Extraction plate	1	NA	0.354183	0.00226931	5.367	0.001
Unweighted UniFrac, dbRDA	Host reproductive phase	4	NA	0.633477	0.0040588	2.3998	0.001	PPA phase explains shifts in phylogenetic structure
Unweighted UniFrac, dbRDA	Host age	1	NA	0.391263	0.00250689	5.92888	0.002
Unweighted UniFrac, dbRDA	Rainfall	1	NA	1.26231	0.00808786	19.1281	0.001
Unweighted UniFrac, dbRDA	Read count	1	NA	6.31028	0.0404311	95.621	0.001
Unweighted UniFrac, dbRDA	Collection date	1	NA	0.594408	0.00380847	9.00717	0.001
Unweighted UniFrac, dbRDA	Diet Shannon diversity	1	NA	0.188502	0.00120776	2.8564	0.006
Unweighted UniFrac, dbRDA	Diet PC1	1	NA	1.55701	0.009976	23.5936	0.001
Unweighted UniFrac, dbRDA	Diet PC2	1	NA	2.3609	0.0151267	35.7751	0.001
Unweighted UniFrac, dbRDA	Diet PC3	1	NA	0.5971	0.00382572	9.04798	0.001
Unweighted UniFrac, dbRDA	Diet PC4	1	NA	0.342863	0.00219678	5.19547	0.001
Unweighted UniFrac, dbRDA	Diet PC5	1	NA	0.341609	0.00218875	5.17647	0.001
Unweighted UniFrac, dbRDA	Residual	2066	NA	136.341	0.873559	NA	NA
Ovarian Cycling dataset (n=1470 samples; 165 individuals)
CLR-transformed abundance matrix, RDA	Host social group	9	262.487	NA	0.0265124	4.67311	0.001
CLR-transformed abundance matrix, RDA	Extraction plate	1	13.7518	NA	0.001389	2.20344	0.002
CLR-transformed abundance matrix, RDA	Host reproductive phase	3	23.1179	NA	0.00233502	1.23472	0.178
CLR-transformed abundance matrix, RDA	Host age	1	27.5004	NA	0.00277768	4.40637	0.001
CLR-transformed abundance matrix, RDA	Rainfall	1	47.3465	NA	0.00478223	7.5863	0.001
CLR-transformed abundance matrix, RDA	Read count	1	209.419	NA	0.0211524	33.5551	0.001
CLR-transformed abundance matrix, RDA	Collection date	1	41.7341	NA	0.00421535	6.68703	0.001
CLR-transformed abundance matrix, RDA	Diet Shannon diversity	1	8.00739	NA	0.000808786	1.28302	0.056
CLR-transformed abundance matrix, RDA	Diet PC1	1	111.319	NA	0.0112438	17.8366	0.001
CLR-transformed abundance matrix, RDA	Diet PC2	1	69.3641	NA	0.00700612	11.1142	0.001
CLR-transformed abundance matrix, RDA	Diet PC3	1	34.3886	NA	0.00347341	5.51005	0.001
CLR-transformed abundance matrix, RDA	Diet PC4	1	14.2561	NA	0.00143993	2.28424	0.001
CLR-transformed abundance matrix, RDA	Diet PC5	1	13.2448	NA	0.00133779	2.1222	0.001
CLR-transformed abundance matrix, RDA	Residual	1446	9024.57	NA	0.911526	NA	NA
Weighted UniFrac, dbRDA	Host social group	9	NA	0.440641	0.0356036	6.56359	0.001
Weighted UniFrac, dbRDA	Extraction plate	1	NA	0.0277518	0.00224234	3.72041	0.011
Weighted UniFrac, dbRDA	Host reproductive phase	3	NA	0.0220202	0.00177922	0.98401	0.476
Weighted UniFrac, dbRDA	Host age	1	NA	0.0403377	0.00325927	5.40767	0.029
Weighted UniFrac, dbRDA	Rainfall	1	NA	0.089508	0.00723222	11.9995	0.001
Weighted UniFrac, dbRDA	Read count	1	NA	0.169064	0.0136603	22.6648	0.001
Weighted UniFrac, dbRDA	Collection date	1	NA	0.057036	0.00460849	7.64625	0.001
Weighted UniFrac, dbRDA	Diet Shannon diversity	1	NA	0.00543832	0.000439415	0.729062	0.587
Weighted UniFrac, dbRDA	Diet PC1	1	NA	0.329833	0.0266504	44.2174	0.001
Weighted UniFrac, dbRDA	Diet PC2	1	NA	0.222623	0.0179879	29.8449	0.001
Weighted UniFrac, dbRDA	Diet PC3	1	NA	0.121445	0.0098127	16.2809	0.001
Weighted UniFrac, dbRDA	Diet PC4	1	NA	0.0245335	0.0019823	3.28896	0.026
Weighted UniFrac, dbRDA	Diet PC5	1	NA	0.0398585	0.00322056	5.34344	0.001
Weighted UniFrac, dbRDA	Residual	1446	NA	10.7862	0.871521	NA	NA
Unweighted UniFrac, dbRDA	Host social group	9	NA	3.69798	0.0338044	6.2044	0.001
Unweighted UniFrac, dbRDA	Extraction plate	1	NA	0.308411	0.00281928	4.65702	0.001
Unweighted UniFrac, dbRDA	Host reproductive phase	3	NA	0.261924	0.00239433	1.31836	0.274
Unweighted UniFrac, dbRDA	Host age	1	NA	0.331541	0.00303072	5.00628	0.001
Unweighted UniFrac, dbRDA	Rainfall	1	NA	0.513081	0.00469023	7.74755	0.001
Unweighted UniFrac, dbRDA	Read count	1	NA	4.09242	0.0374101	61.7958	0.001
Unweighted UniFrac, dbRDA	Collection date	1	NA	0.604951	0.00553004	9.13479	0.001
Unweighted UniFrac, dbRDA	Diet Shannon diversity	1	NA	0.0969808	0.000886532	1.46441	0.087
Unweighted UniFrac, dbRDA	Diet PC1	1	NA	1.78315	0.0163003	26.9256	0.001
Unweighted UniFrac, dbRDA	Diet PC2	1	NA	1.05948	0.00968499	15.9981	0.001
Unweighted UniFrac, dbRDA	Diet PC3	1	NA	0.549835	0.00502622	8.30254	0.001
Unweighted UniFrac, dbRDA	Diet PC4	1	NA	0.171332	0.0015662	2.58712	0.002
Unweighted UniFrac, dbRDA	Diet PC5	1	NA	0.161124	0.00147289	2.43298	0.002
Unweighted UniFrac, dbRDA	Residual	1446	NA	95.7613	0.875384	NA	NA

### Sheet: Table_S7
Table S7. Results of linear mixed effects models predicting relative abundances of bacterial phyla, families, and ASVs during pregnancy. Model structure is the same as in Table S4 except reproductive phase is included instead of reproductive state. Reproductive phase during pregnancy is modeled as 3 categories (trimesters 1, 2, and 3). Two versions of the model were run, one with trimester 1 as the reference state and one with trimester 2 as the reference state. All continuous variables are standardized such that the estimate is the change with one SD increase from the variable's mean. Taxa are presented with results from ASVs first (from smallest to largest q value), then families (from smallest to largest q value), and phyla (from smallest to largest q value). Model results in each row are associated with the Variable column in models for each taxon. The Reference State column shows what the reference state was in the model that row's results are from, the Hormones? column states whether or not hormones are included in the model, and the Dataset column states the data included in the model that the row's results are from.
Model structure: CLR-transformed relative abundance of each phylum, family, and ASV ~ reproductive phase + standardized age + standardized rainfall + standardized read count + standardized collection date + standardized diet Shannon diversity + standardized diet PC1 + standardized diet PC2 + standardized diet PC3 + standardized diet PC4 + standardized diet PC5 + (1|host identity) + (1|host social group) + (1|extraction plate)
Taxa Level	ASV Number	Domain	Phylum	Class	Order	Family	Genus	Species	ASV Sequence	Variable	Coefficient	Standard Error	Fold Change	p-value	q-value	Reference State	Hormones?	Dataset
asv	ASV 040	Bacteria	NA	NA	NA	NA	NA	NA	TACGGAAGGTCCTGGCGTTATCCGGATTTATTGGGTTTAAAGGGAGCGTAGGCCGGGCATTAAGCGTGTTGTGAAATGCGGGTGCTCAACATCCGCACTGCAGCGCGAACTGGTGCTCTTGAGTGCGCACAACGTGGGCGGAATTCGTGGTGTAGCGGTGAAATGCTTAGATATCACGAAGAACTCCGATTGCGAAGGCAGCCCACGGGAGCGCCACTGACGCTGAAGCTCGAAAGTGCGGGTATCGAACAGG	Trimester 3	-1.40029	0.202914	-4.05639	1.02701e-11	2.70442e-09	t1	no	pregnancy
asv	ASV 083	NA	NA	NA	NA	NA	NA	NA	TACGGAGGGTGCGAGCGTTAATCGGAATAACTGGGCGTAAAGGGCATGCAGGCGGGACGTCAAGCAGGGTGTGAAATCCCCGGGCTTAACCCGGGAACTGCACTCTGAACTGACGTTCTGGAGTATCGCAGGGGGAGGCGGAATTCCAGGTGTAGCGGTGGAATGCGTAGATATCTGGAAGAACACCAAAGGCGAAGGCAGCCTCCTGGGCGAATACTGACGCTCATATGCGAAAGCGCGGGGAGCAAACAGG	Trimester 3	-1.31293	0.193073	-3.71705	2.02326e-11	2.70442e-09	t1	no	pregnancy
asv	ASV 270	Bacteria	Actinomycetota	Coriobacteriia_2	Coriobacteriales_2	Atopobiaceae_2	NA	NA	TACGTAGGGGGCGAGCGTTATCCGGATTCATTGGGCGTAAAGCGCTCGTAGGCGGTCCGCTAGGTCGGGAGTCAAAACCGGGGGCTCAACCCCCGCACGCTCCCGATACCGGCGGACTTGAGTTTGGTAGGGGAAGGCGGAATTCCAAGTGTAGCGGTGGAATGCGCAGATATTTGGAAGAACACCGGTGGCGAAGGCGGCCTTCTGGGCCACGACTGACGCTGAGGAGCGAAAGCTAGGGGAGCGAACAGG	Trimester 3	-0.897687	0.131271	-2.45392	1.53131e-11	2.70442e-09	t1	no	pregnancy
asv	ASV 162	Bacteria	Actinomycetota	Coriobacteriia_2	Coriobacteriales_2	Atopobiaceae_2	NA	NA	TACGTAGGGGGCGAGCGTTATCCGGATTCATTGGGCGTAAAGCGCGCGTAGGCGGCCTCGTAGGTCGGGAGTCAAATCCGGGGGCTCAACCCCCGCCCGCTCCCGAAACCGCGGGGCTTGAGTCTGGTAGGGGAGGGTGGAATTCCCAGTGTAGCGGTGGAATGCGCAGATATTGGGAAGAACACCGGTGGCGAAGGCGGCCCTCTGGGCCACGACTGACGCTGAGGCGCGAAAGCTAGGGGAGCGAACAGG	Trimester 3	-1.20877	0.182385	-3.34937	6.15578e-11	6.17117e-09	t1	no	pregnancy
asv	ASV 136	Bacteria	Bacillota	Bacilli	Erysipelotrichales	Erysipelotrichaceae	Solobacterium	NA	TACGTAGGTAGCGAGCGTTATCCGGAATTATTGGGCGTAAAGGGTGCGTAGGCGGACTGTTAAGTTTATGGTGAAAGCGTGGGGCTCAACCCCATAAAGCCATAGATACTGGCAGACTAGAGTACTGGAGAGGGTAGTGGAATTCCATGTGTAGCGGTAAAATGCGTAGATATATGGAGGAACACCGGTGGCGAAGGCGGCTACCTAGACAGAGACTGACGCTGAGGCACGAAAGCGTGGGGAGCAAATAGG	Trimester 3	1.3563	0.207	3.88182	9.966e-11	7.99273e-09	t1	no	pregnancy
asv	ASV 183	Bacteria	Actinomycetota	Coriobacteriia_2	Coriobacteriales_2	Coriobacteriaceae_2	NA	NA	TACGTAGGGGGCGAGCGTTATCCGGATTCATTGGGCGTAAAGCGCGCGTAGGCGGCCGGGCAGGCCAGGGGTCAAATCCGGGGGCTCAACCCCCGTCCGCCCTTGGAACCGCCCGGCTCGGGTCCGGCAGGGGAGGGTGGAATTCCCGGTGTAGCGGTGGAATGCGCAGATATCGGGAGGAACACCGGTGGCGAAGGCGGCCCTCTGGGCCGAGACCGACGCTGAGGCGCGAAAGCTGGGGGAGCGAACAGG	Trimester 2	-1.22358	0.181675	-3.39933	3.03755e-11	1.21806e-08	t1	no	pregnancy
asv	ASV 029	Bacteria	Bacteroidota	Bacteroidia	Bacteroidales	Prevotellaceae	NA	NA	TACGGAAGGTCCTGGCGTTATCCGGATTTATTGGGTTTAAAGGGAGCGTAGGCCGCGGGTTAAGCGTGTTGTGAAATGCAGGGGCTCAACCTCTGCACTGCAGCGCGAACTGGCTTGCTTGAGTACGCACAACGTGGGCGGAATTCGTGGTGTAGCGGTGAAATGCTTAGATATCACGAAGAACTCCGATTGCGAAGGCAGCTCACGGGAGCGCAACTGACGCTGAAGCTCGAAAGCGCGGGTATCGAACAGG	Trimester 3	-1.37833	0.217748	-3.96827	4.01404e-10	2.68271e-08	t1	no	pregnancy
asv	ASV 050	NA	NA	NA	NA	NA	NA	NA	TACGGAAGGTCCGGGCGTTATCCGGATTTATTGGGTTTAAAGGGAGCGCAGGCTGTCGGTTAAGCGTGTTGTGAAATGTCGATGCTCAACATCGGCCCTGCAGCGCGAACTGGTCGACTTGAGTACGCGGGAGGTAGGCGGAATTCGTGGTGTAGCGGTGAAATGCTTAGATATCACGAAGAACTCCGATTGCGAAGGCAGCTTACCGTAGCGCAACTGACGCTGAGGCTCGAAAGTGTGGGTATCGAACAGG	Trimester 3	-1.16957	0.188068	-3.2206	7.9519e-10	4.5553e-08	t1	no	pregnancy
asv	ASV 083	NA	NA	NA	NA	NA	NA	NA	TACGGAGGGTGCGAGCGTTAATCGGAATAACTGGGCGTAAAGGGCATGCAGGCGGGACGTCAAGCAGGGTGTGAAATCCCCGGGCTTAACCCGGGAACTGCACTCTGAACTGACGTTCTGGAGTATCGCAGGGGGAGGCGGAATTCCAGGTGTAGCGGTGGAATGCGTAGATATCTGGAAGAACACCAAAGGCGAAGGCAGCCTCCTGGGCGAATACTGACGCTCATATGCGAAAGCGCGGGGAGCAAACAGG	Trimester 2	-1.24873	0.199566	-3.4859	6.3277e-10	6.34352e-08	t1	no	pregnancy
asv	ASV 102	Bacteria	Bacillota	Bacilli	RF39	Incertae Sedis_116	Incertae Sedis_211	NA	TACGTAGGGAGCGAGCGTTATCCGGATTTATTGGGTGTAAAGCGTGTGTAGGCGGTTACTTAAGTCTGTGGTCTAAGCCTGGAGCTCAACTCCAGTTCGCCATGGAAACTGAGTTACTTGAGTATGGTAGAGGCAAGTGGAATTTCTAGTGTAGCGGTGGAATGCGTAGATATTAGAAGGAACACCAGTGGCGAAGGCGACTTGCTGGGCCATGACTGACGCTGAGACACGAAAGCGTGGGGAGCAAATAGG	Trimester 2	-1.18683	0.18661	-3.27668	3.31009e-10	6.34352e-08	t1	no	pregnancy
asv	ASV 270	Bacteria	Actinomycetota	Coriobacteriia_2	Coriobacteriales_2	Atopobiaceae_2	NA	NA	TACGTAGGGGGCGAGCGTTATCCGGATTCATTGGGCGTAAAGCGCTCGTAGGCGGTCCGCTAGGTCGGGAGTCAAAACCGGGGGCTCAACCCCCGCACGCTCCCGATACCGGCGGACTTGAGTTTGGTAGGGGAAGGCGGAATTCCAAGTGTAGCGGTGGAATGCGCAGATATTTGGAAGAACACCGGTGGCGAAGGCGGCCTTCTGGGCCACGACTGACGCTGAGGAGCGAAAGCTAGGGGAGCGAACAGG	Trimester 2	-0.849171	0.135568	-2.33771	5.96966e-10	6.34352e-08	t1	no	pregnancy
asv	ASV 107	NA	NA	NA	NA	NA	NA	NA	TACGTAGGGTGCAAGCGTTAATCGGAATTACTGGGCGTAAAGCGTGCGCAGGCGGCTGGACAAGACAGGTGTGAAATCCCCGGGCTCAACCTGGGAACTGCACTTGTAACTATCCGGCTTGGAGTGCATCAGAGGGAGGCGGAATTCCGCATGTAGCAGTGAAATGCGTAGATATGCGGAAGAACACCAATGGCGAAGGCAGCCTCCTGGGGTGCAACTGACGCTCATGCACGAAAGCGTGGGGAGCAAACAGG	Trimester 3	-1.09634	0.179359	-2.9932	1.52338e-09	7.62924e-08	t1	no	pregnancy
asv	ASV 183	Bacteria	Actinomycetota	Coriobacteriia_2	Coriobacteriales_2	Coriobacteriaceae_2	NA	NA	TACGTAGGGGGCGAGCGTTATCCGGATTCATTGGGCGTAAAGCGCGCGTAGGCGGCCGGGCAGGCCAGGGGTCAAATCCGGGGGCTCAACCCCCGTCCGCCCTTGGAACCGCCCGGCTCGGGTCCGGCAGGGGAGGGTGGAATTCCCGGTGTAGCGGTGGAATGCGCAGATATCGGGAGGAACACCGGTGGCGAAGGCGGCCCTCTGGGCCGAGACCGACGCTGAGGCGCGAAAGCTGGGGGAGCGAACAGG	Trimester 3	-1.07122	0.175889	-2.91893	1.7123e-09	7.62924e-08	t1	no	pregnancy
asv	ASV 162	Bacteria	Actinomycetota	Coriobacteriia_2	Coriobacteriales_2	Atopobiaceae_2	NA	NA	TACGTAGGGGGCGAGCGTTATCCGGATTCATTGGGCGTAAAGCGCGCGTAGGCGGCCTCGTAGGTCGGGAGTCAAATCCGGGGGCTCAACCCCCGCCCGCTCCCGAAACCGCGGGGCTTGAGTCTGGTAGGGGAGGGTGGAATTCCCAGTGTAGCGGTGGAATGCGCAGATATTGGGAAGAACACCGGTGGCGAAGGCGGCCCTCTGGGCCACGACTGACGCTGAGGCGCGAAAGCTAGGGGAGCGAACAGG	Trimester 2	-1.16526	0.188531	-3.20676	1.00141e-09	8.02291e-08	t1	no	pregnancy
asv	ASV 176	Bacteria	Bacillota	Clostridia	Lachnospirales	Lachnospiraceae	NA	NA	TACGTAGGGGGCAAGCGTTATCCGGATTTACTGGGTGTAAAGGGAGCGTAGACGGAGTGGCAAGTCTGATGTGAAAGGCGGGGGCTCAACCCCCGGACTGCATTGGAAACTGTCAGTCTGGAGTGCCGGAGAGGTAAGCGGAATTCCTAGTGTAGCGGTGAAATGCGTAGATATTAGGAGGAACACCAGTGGCGAAGGCGGCTTACTGGACGGTAACTGACGTTGAGGCTCGAAAGCGTGGGGAGCAAACAGG	Trimester 2	-1.17653	0.191312	-3.24311	1.20043e-09	8.02291e-08	t1	no	pregnancy
asv	ASV 102	Bacteria	Bacillota	Bacilli	RF39	Incertae Sedis_116	Incertae Sedis_211	NA	TACGTAGGGAGCGAGCGTTATCCGGATTTATTGGGTGTAAAGCGTGTGTAGGCGGTTACTTAAGTCTGTGGTCTAAGCCTGGAGCTCAACTCCAGTTCGCCATGGAAACTGAGTTACTTGAGTATGGTAGAGGCAAGTGGAATTTCTAGTGTAGCGGTGGAATGCGTAGATATTAGAAGGAACACCAGTGGCGAAGGCGACTTGCTGGGCCATGACTGACGCTGAGACACGAAAGCGTGGGGAGCAAATAGG	Trimester 3	-1.09208	0.180476	-2.98047	2.16396e-09	8.67749e-08	t1	no	pregnancy
asv	ASV 037	Bacteria	Bacteroidota	Bacteroidia	Bacteroidales	Prevotellaceae	NA	NA	TACGGAAGGTCCGGGCGTTATCCGGATTTATTGGGTTTAAAGGGAGCGCAGGCCGTCGGTCAAGCGTGTTGTGAAATGGAGGGGCCCAACCCCTTCACTGCAGCGCGAACTGGCCGACTTGAGTACGCACGACGTTGGCGGAATTCGCCGTGTAGCGGTGAAATGCTTAGATATGGCGAAGAACTCCGATTGCGAAGGCAGCTGACGGGAGCGCTACTGACGCTCATGCTCGAAAGTGCGGGTATCGAACAGG	Trimester 3	-1.26064	0.214093	-3.52768	5.695e-09	1.92093e-07	t1	no	pregnancy
asv	ASV 081	Bacteria	Pseudomonadota	Gammaproteobacteria_2	Enterobacterales_2	Succinivibrionaceae_2	Succinivibrio_2	NA	TACGGAGGGTGCAAGCGTTAATCGGAATAACTGGGCGTAAAGGGCATGCAGGCGGTTATGCAAGCAGGATGTGAAACCCCCGGGCTTAACCTGGGAACTGCATTCTGAACTACATGACTAGAGTATTGCAGGGGGAGACGGAATTCCAGGTGTAGCGGTGGAATGCGTAGATATCTGGAAGAACACCAAAGGCGAAGGCAGTCTCCTGGGCAAATACTGACGCTCATATGCGAAAGCGTGGGTAGCAAACAGG	Trimester 3	1.12126	0.190656	3.06871	5.90931e-09	1.92093e-07	t1	no	pregnancy
asv	ASV 088	NA	NA	NA	NA	NA	NA	NA	TACGGAAGGTCCAGGCGTTATCCGGATTCATTGGGTTTAAAGGGAGCGCAGGCTGCCCCTTAAGCGTGCTGTGAAATGTAGGTGCTCAACACCTGACGTGCAGCGCGAACTGGGGGGCTTGAGTTCGCGGAACGTATGCGGAATTCGTGGTGTAGCGGTGAAATGCTTAGATATCACGAAGAACCCCGATTGCGAAGGCAGCATACGGTCGCGTTACTGACGCTGAGGCTCGAAAGCGCGGGTATCGAACAGG	Trimester 3	-1.20014	0.20439	-3.32058	6.22746e-09	1.92093e-07	t1	no	pregnancy
asv	ASV 021	Bacteria	Bacillota	Negativicutes	Veillonellales-Selenomonadales	Veillonellaceae	Dialister	NA	TACGTAGGTGGCAAGCGTTGTCCGGAATTATTGGGCGTAAAGCGCGCGCAGGCGGTTTTCTAAGTCCATCTTAAAAGTGCGGGGCTTAACCCCGTGATGGGATGGAAACTGGAAGACTGGAGTATCGGAGAGGAAAGTGGAATTCCTAGTGTAGCGGTGAAATGCGTAGAGATTAGGAAGAACACCGGTGGCGAAGGCGACTTTCTGGACGACAACTGACGCTGAGGCGCGAAAGCGTGGGGAGCAAACAGG	Trimester 3	1.4301	0.24472	4.17912	7.34228e-09	2.02075e-07	t1	no	pregnancy
asv	ASV 190	Bacteria	Pseudomonadota	Gammaproteobacteria_2	Burkholderiales_2	Sutterellaceae_2	Sutterella_2	NA	TACGTAGGGTGCAAGCGTTAATCGGAATTACTGGGCGTAAAGGGTGCGCAGGCGGCTGTGCAAGACAGATGTGAAATCCCCGGGCTTAACCTGGGAACTGCATTTGTGACTGCACGGCTGGAGTTTGTCAGAGGGGGGTGGAATTCCGCGTGTAGCAGTGAAATGCGTAGATATGCGGAAGAACACCAATGGCGAAGGCAGCCCCCTGGGACATGACTGACGCTCATGCACTAAAGCGTGGGGAGCAAACAGG	Trimester 3	0.997578	0.170843	2.7117	7.55893e-09	2.02075e-07	t1	no	pregnancy
asv	ASV 050	NA	NA	NA	NA	NA	NA	NA	TACGGAAGGTCCGGGCGTTATCCGGATTTATTGGGTTTAAAGGGAGCGCAGGCTGTCGGTTAAGCGTGTTGTGAAATGTCGATGCTCAACATCGGCCCTGCAGCGCGAACTGGTCGACTTGAGTACGCGGGAGGTAGGCGGAATTCGTGGTGTAGCGGTGAAATGCTTAGATATCACGAAGAACTCCGATTGCGAAGGCAGCTTACCGTAGCGCAACTGACGCTGAGGCTCGAAAGTGTGGGTATCGAACAGG	Trimester 2	-1.12786	0.194276	-3.08904	9.15266e-09	5.24317e-07	t1	no	pregnancy
asv	ASV 088	NA	NA	NA	NA	NA	NA	NA	TACGGAAGGTCCAGGCGTTATCCGGATTCATTGGGTTTAAAGGGAGCGCAGGCTGCCCCTTAAGCGTGCTGTGAAATGTAGGTGCTCAACACCTGACGTGCAGCGCGAACTGGGGGGCTTGAGTTCGCGGAACGTATGCGGAATTCGTGGTGTAGCGGTGAAATGCTTAGATATCACGAAGAACCCCGATTGCGAAGGCAGCATACGGTCGCGTTACTGACGCTGAGGCTCGAAAGCGCGGGTATCGAACAGG	Trimester 2	-1.20034	0.210924	-3.32125	1.7512e-08	8.77791e-07	t1	no	pregnancy
asv	ASV 107	NA	NA	NA	NA	NA	NA	NA	TACGTAGGGTGCAAGCGTTAATCGGAATTACTGGGCGTAAAGCGTGCGCAGGCGGCTGGACAAGACAGGTGTGAAATCCCCGGGCTCAACCTGGGAACTGCACTTGTAACTATCCGGCTTGGAGTGCATCAGAGGGAGGCGGAATTCCGCATGTAGCAGTGAAATGCGTAGATATGCGGAAGAACACCAATGGCGAAGGCAGCCTCCTGGGGTGCAACTGACGCTCATGCACGAAAGCGTGGGGAGCAAACAGG	Trimester 2	-1.0457	0.185411	-2.84539	2.3501e-08	9.62257e-07	t1	no	pregnancy
asv	ASV 161	Bacteria	Bacillota	Clostridia	Lachnospirales	Lachnospiraceae	NA	NA	TACGTAGGGGGCAAGCGTTATCCGGATTTACTGGGTGTAAAGGGAGCGTAGACGGTAAAGCAAGTCTGAAGTGAAAGCCCGGGGCTCAACCGCGGGACTGCTTTGGAAACTGTTTAACTAGAGTGCTGGAGAGGTAAGCGGAATTCCTAGTGTAGCGGTGAAATGCGTAGATATTAGGAGGAACACCAGTGGCGAAGGCGGCTTACTGGACAGTAACTGACGTTGAGGCTCGAAAGCGTGGGGAGCAAACAGG	Trimester 2	-1.1512	0.204354	-3.162	2.39964e-08	9.62257e-07	t1	no	pregnancy
asv	ASV 009	Bacteria	Bacillota	Negativicutes	Veillonellales-Selenomonadales	Veillonellaceae	Dialister	NA	TACGTAGGTGGCAAGCGTTGTCCGGAATTATTGGGCGTAAAGCGCGCGCAGGCGGTTTACTAAGTCCATCTTAAAAGTGCGGGGCTTAACCCCGTGATGGGATGGAAACTGGTAGACTGGAGTATCGGAGAGGAAAGTGGAATTCCTAGTGTAGCGGTGAAATGCGTAGAGATTAGGAAGAACACCGGTGGCGAAGGCGACTTTCTGGACGACAACTGACGCTGAGGCGCGAAAGCGTGGGGAGCAAACAGG	Trimester 3	-1.10151	0.199249	-3.0087	4.41103e-08	1.04049e-06	t1	no	pregnancy
asv	ASV 053	Bacteria	Bacteroidota	Bacteroidia	Bacteroidales	Prevotellaceae	Incertae Sedis_316	NA	TACGGAAGGTCCGGGCGTTATCCGGATTTATTGGGTTTAAAGGGAGCGCAGGCCGCCAGGCAAGCGTGTTGTGAAATGCAGTCGCTCAACGTCTGCACTGCAGCGCGAACTGCCCGGCTAGAGTGCGCGCAACGTTGGCGGAATTCGCCGTGTAGCGGTGAAATGCTTAGATATGGCGAAGAACTCCGATTGCGAAGGCAGCTGACGGGCGCGTAACTGACGCTCATGCTCGAAAGTGCGGGTATCGAACAGG	Trimester 3	-1.17278	0.212018	-3.23098	4.26745e-08	1.04049e-06	t1	no	pregnancy
asv	ASV 042	NA	NA	NA	NA	NA	NA	NA	TACGGAAGGTCCGGGCGTTATCCGGATTTATTGGGTTTAAAGGGAGCGCAGGCCGGCTGTCAAGCGTGCCGTGAAAATCCGTCGCTCAACGGCGGACTTGCGGCGCGAACTGGCGGTCTTGAGTGCGGTGAACGTAGGCGGAATTCGTGGTGTAGCGGTGAAATGCTTAGATATCACGAAGAACCCCGATTGCGAAGGCAGCCTACGGCAGCGTTACTGACGCTGAGGCTCGAAGGTGCGGGTATCGAACAGG	Trimester 2	-1.12163	0.201258	-3.06985	3.39333e-08	1.13394e-06	t1	no	pregnancy
asv	ASV 069	Bacteria	Actinomycetota	Actinobacteria_2	Bifidobacteriales_2	Bifidobacteriaceae_2	NA	NA	TACGTAGGGTGCAAGCGTTATCCGGAATTATTGGGCGTAAAGAGCTCGTAGGCGGTTCGTCGCGTCTGGTGTGAAAGCCCATCGCTTAACGGTGGGTCTGCGCCGGGTACGGGCGGGCTGGAGTGCGGTAGGGGAGACTGGAATTCCCGGTGTAACGGTGGAATGTGTAGATATCGGGAAGAACACCAATGGCGAAGGCAGGTCTCTGGGCCGTTACTGACGCTGAGGAGCGAAAGCGTGGGGAGCGAACAGG	Trimester 2	-1.21904	0.218368	-3.38393	3.18985e-08	1.13394e-06	t1	no	pregnancy
asv	ASV 051	Bacteria	Bacillota	Clostridia	Oscillospirales	Ruminococcaceae	Faecalibacterium	NA	AACGTAGGTCACAAGCGTTGTCCGGAATTACTGGGTGTAAAGGGAGCGCAGGCGGGAAGACAAGTTGGAAGTGAAATCCATGGGCTCAACCCATGAACTGCTTTCAAAACTGTTTTTCTTGAGTAGTGCAGAGGTAGGCGGAATTCCCGGTGTAGCGGTGGAATGCGTAGATATCGGGAGGAACACCAGTGGCGAAGGCGGCCTACTGGGCACCAACTGACGCTGAGGCTCGAAAGTGTGGGTAGCAAACAGG	Trimester 3	1.22813	0.226361	3.41483	7.55428e-08	1.68293e-06	t1	no	pregnancy
asv	ASV 076	Bacteria	Bacillota	Clostridia	Oscillospirales	Ruminococcaceae	NA	NA	AACGTAGGTCACAAGCGTTGTCCGGAATTACTGGGTGTAAAGGGAGCGCAGGCGGGCAGACAAGTTGGGAGTGAAATCCATGGGCTCAACCCATGAACTGCTTTCAAAACTGTATGTCTTGAGTAGTGCAGAGGTAGGCGGAATTCCCGGTGTAGCGGTGGAATGCGTAGATATCGGGAGGAACACCAGTGGCGAAGGCGGCCTACTGGGCACCAACTGACGCTGAGGCTCGAAAGTGTGGGTAGCAAACAGG	Trimester 3	-1.14433	0.212444	-3.14034	9.28386e-08	1.86592e-06	t1	no	pregnancy
asv	ASV 130	Bacteria	Bacillota	Clostridia	Oscillospirales	Butyricicoccaceae	NA	NA	TACGTAGGGAGCAAGCGTTATCCGGATTTACTGGGTGTAAAGGGCGAGTAGGCGGATTGGCAAGTTGGGAGTGAAATGTCGGGGCTTAACCCCGGAACTGCTTCCAAAACTGTTGATCTTGAGTGATGGAGAGGCAGGCGGAATTCCCAGTGTAGCGGTGAAATGCGTAGATATTGGGAGGAACACCAGTGGCGAAGGCGGCCTGCTGGACATTAACTGACGCTGAGGAGCGAAAGCGTGGGGAGCAAACAGG	Trimester 3	0.974012	0.180797	2.64855	9.30633e-08	1.86592e-06	t1	no	pregnancy
asv	ASV 354	Bacteria	Actinomycetota	Coriobacteriia_2	Coriobacteriales_2	NA	NA	NA	TACGTAGGGAGCGAGCGTTATCCGGAATCATTGGGCGTAAAGCGCGCGTAGGCGGCTCGCCAAGCGGGTGTCTCAAATCCGGGGGCTCAACCTCCGGCCGGACCCCGAACTGACGGGCTCGAGTGCGGTAGAGGAAGGCGGAATTCCCAGTGTAGCGGTGAAATGCGCAGATATTGGGAAGAACACCGATGGCGAAGGCAGCCTTCTGGGCCGCCACTGACGCTGAGGCGCGAAAGCTAGGGGAGCGAACAGG	Trimester 2	-0.78783	0.146587	-2.19862	9.96099e-08	3.07258e-06	t1	no	pregnancy
asv	ASV 076	Bacteria	Bacillota	Clostridia	Oscillospirales	Ruminococcaceae	NA	NA	AACGTAGGTCACAAGCGTTGTCCGGAATTACTGGGTGTAAAGGGAGCGCAGGCGGGCAGACAAGTTGGGAGTGAAATCCATGGGCTCAACCCATGAACTGCTTTCAAAACTGTATGTCTTGAGTAGTGCAGAGGTAGGCGGAATTCCCGGTGTAGCGGTGGAATGCGTAGATATCGGGAGGAACACCAGTGGCGAAGGCGGCCTACTGGGCACCAACTGACGCTGAGGCTCGAAAGTGTGGGTAGCAAACAGG	Trimester 2	-1.14541	0.219822	-3.14372	2.3593e-07	6.7577e-06	t1	no	pregnancy
asv	ASV 040	Bacteria	NA	NA	NA	NA	NA	NA	TACGGAAGGTCCTGGCGTTATCCGGATTTATTGGGTTTAAAGGGAGCGTAGGCCGGGCATTAAGCGTGTTGTGAAATGCGGGTGCTCAACATCCGCACTGCAGCGCGAACTGGTGCTCTTGAGTGCGCACAACGTGGGCGGAATTCGTGGTGTAGCGGTGAAATGCTTAGATATCACGAAGAACTCCGATTGCGAAGGCAGCCCACGGGAGCGCCACTGACGCTGAAGCTCGAAAGTGCGGGTATCGAACAGG	Trimester 2	-1.07484	0.209902	-2.92951	3.78922e-07	1.01299e-05	t1	no	pregnancy
asv	ASV 042	NA	NA	NA	NA	NA	NA	NA	TACGGAAGGTCCGGGCGTTATCCGGATTTATTGGGTTTAAAGGGAGCGCAGGCCGGCTGTCAAGCGTGCCGTGAAAATCCGTCGCTCAACGGCGGACTTGCGGCGCGAACTGGCGGTCTTGAGTGCGGTGAACGTAGGCGGAATTCGTGGTGTAGCGGTGAAATGCTTAGATATCACGAAGAACCCCGATTGCGAAGGCAGCCTACGGCAGCGTTACTGACGCTGAGGCTCGAAGGTGCGGGTATCGAACAGG	Trimester 3	-0.945873	0.194981	-2.57506	1.46948e-06	2.80601e-05	t1	no	pregnancy
asv	ASV 029	Bacteria	Bacteroidota	Bacteroidia	Bacteroidales	Prevotellaceae	NA	NA	TACGGAAGGTCCTGGCGTTATCCGGATTTATTGGGTTTAAAGGGAGCGTAGGCCGCGGGTTAAGCGTGTTGTGAAATGCAGGGGCTCAACCTCTGCACTGCAGCGCGAACTGGCTTGCTTGAGTACGCACAACGTGGGCGGAATTCGTGGTGTAGCGGTGAAATGCTTAGATATCACGAAGAACTCCGATTGCGAAGGCAGCTCACGGGAGCGCAACTGACGCTGAAGCTCGAAAGCGCGGGTATCGAACAGG	Trimester 2	-1.09894	0.224643	-3.00098	1.19906e-06	3.00514e-05	t1	no	pregnancy
asv	ASV 059	Bacteria	Bacillota	Clostridia	Lachnospirales	Lachnospiraceae	Oribacterium	NA	TACGTAGGGGGCAAGCGTTATCCGGATTTACTGGGTGTAAAGGGAGCGTAGACGGAACGGCAAGTTTGAAGTGAAATACCCGGGCTTAACCCGGGAACTGCTTTGAAAACTGTCGATCTAGAGTGTCGGAGAGGTAAGTGGAATTCCTGGTGTAGTAGTGAAATGCGTAGATATCAGGAAGAACACCGGAGGCGAAGGCGGCTTACTGGACGATAACTGACGTTGAGGCTCGAAAGCGTGGGGAGCAAACAGG	Trimester 3	0.990307	0.205779	2.69206	1.77302e-06	3.23174e-05	t1	no	pregnancy
asv	ASV 145	Bacteria	Bacillota	Bacilli	RF39	Incertae Sedis_116	Incertae Sedis_211	NA	TACGTAGGGGGCGAGCGTTATCCGGATTTATTGGGTGTAAAGCGTGTGTAGGCGGTTTCTTAAGTCTAAGGTTTAATCCCGGAGCTCAACTCCGGTCCGCCTTAGAAACTGGGTCACTCGAGTATGGTAGAGGCAAATGGAATTTCTAGTGTAGCGGTAAAATGCGTAGATATTAGAAGGAACACCAGTGGCGAAGGCGATTTGCTGGGCCATTACTGACGCTGAGACACGAAAGCGTGGGGAGCAAATAGG	Trimester 3	-0.955473	0.203472	-2.5999	3.09036e-06	5.38797e-05	t1	no	pregnancy
asv	ASV 019	Bacteria	Bacteroidota	Bacteroidia	Bacteroidales	Prevotellaceae	Incertae Sedis_316	NA	TACGGAAGGTCCGGGCGTTATCCGGATTTATTGGGTTTAAAGGGAGCGCAGGCCGCCAGGCAAGCGTGTTGTGAAATGCAGTCGCTCAACGTCTGCACTGCAGCGCGAACTGCCCGGCTTGAGTGCGCGCAACGTTGGCGGAATTCGCCGTGTAGCGGTGAAATGCTTAGATATGGCGAAGAACTCCGATTGCGAAGGCAGCTGACGGGTGCGTAACTGACGCTCATGCTCGAAAGTGCGGGTATCGAACAGG	Trimester 3	1.04138	0.223082	2.83311	3.55234e-06	5.78479e-05	t1	no	pregnancy
asv	ASV 141	Bacteria	Bacillota	Negativicutes	Veillonellales-Selenomonadales	Selenomonadaceae	NA	NA	TACGTAGGTGGCGAGCGTTGTCCGGAATTATTGGGCGTAAAGGGAGCGCAGGCGGGAAGGTAAGTCTATCTTAAAAGTGCGGGGCTCAACCCCGTGATGGGATGGAAACTATTTTTCTTGAGTGCAGGAGAGGAAAGCGGAATTCCTAGTGTAGCGGTGAAATGCGTAGATATTAGGAGGAACACCAGTGGCGAAGGCGGCTTTCTGGACTGTAACTGACGCTGAGGCTCGAAAGCGTGGGGAGCGAACAGG	Trimester 3	-0.934444	0.200314	-2.5458	3.60648e-06	5.78479e-05	t1	no	pregnancy
asv	ASV 111	Bacteria	Bacillota	Clostridia	Lachnospirales	Lachnospiraceae	NA	NA	TACGTAGGGGGCAAGCGTTATCCGGATTTACTGGGTGTAAAGGGAGCGTAGACGGCGGTGCAAGTCTGAAGTGAAATACCCGGGCTCAACCCGGGAACTGCTTTGGAAACTGCACTGCTAGAGTGCTGGAGAGGTAAGCGGAATTCCTAGTGTAGCGGTGAAATGCGTAGATATTAGGAAGAACACCAGTGGCGAAGGCGGCTTACTGGACAGTAACTGACGTTCAGGCTCGAAAGCGTGGGGAGCAAACAGG	Trimester 2	-0.93452	0.197531	-2.54599	2.62044e-06	6.18116e-05	t1	no	pregnancy
asv	ASV 176	Bacteria	Bacillota	Clostridia	Lachnospirales	Lachnospiraceae	NA	NA	TACGTAGGGGGCAAGCGTTATCCGGATTTACTGGGTGTAAAGGGAGCGTAGACGGAGTGGCAAGTCTGATGTGAAAGGCGGGGGCTCAACCCCCGGACTGCATTGGAAACTGTCAGTCTGGAGTGCCGGAGAGGTAAGCGGAATTCCTAGTGTAGCGGTGAAATGCGTAGATATTAGGAGGAACACCAGTGGCGAAGGCGGCTTACTGGACGGTAACTGACGTTGAGGCTCGAAAGCGTGGGGAGCAAACAGG	Trimester 3	-0.854779	0.185037	-2.35086	4.45072e-06	6.86439e-05	t1	no	pregnancy
asv	ASV 148	Bacteria	Bacillota	Bacilli	Lactobacillales	Lactobacillaceae	Ligilactobacillus	NA	TACGTAGGTGGCAAGCGTTGTCCGGATTTATTGGGCGTAAAGGGAACGCAGGCGGTCTTTTAAGTCTGATGTGAAAGCCTTCGGCTTAACCGAAGTAGTGCATTGGAAACTGGAAGACTTGAGTGCAGAAGAGGAGAGTGGAACTCCATGTGTAGCGGTGAAATGCGTAGATATATGGAAGAACACCAGTGGCGAAAGCGGCTCTCTGGTCTGTAACTGACGCTGAGGTTCGAAAGCGTGGGTAGCAAACAGG	Trimester 2	-0.77564	0.166479	-2.17198	3.68974e-06	8.21991e-05	t1	no	pregnancy
asv	ASV 073	Bacteria	Bacillota	Clostridia	Oscillospirales	Ruminococcaceae	Faecalibacterium	NA	AACGTAGGTCACAAGCGTTGTCCGGAATTACTGGGTGTAAAGGGAGCGCAGGCGGGCGATCAAGTTGGAAGTGAAATCCATGGGCTCAACCCATGAACTGCTTTCAAAACTGGTCGTCTTGAGTAGTGCAGAGGTAGGCGGAATTCCCGGTGTAGCGGTGGAATGCGTAGATATCGGGAGGAACACCAGTGGCGAAGGCGGCCTACTGGGCACCAACTGACGCTGAGGCTCGAAAGTGTGGGTAGCAAACAGG	Trimester 3	0.889494	0.196173	2.4339	6.61275e-06	9.7498e-05	t1	no	pregnancy
