## Supplemental Tables for "Longitudinal changes in gut microbiota across reproductive states in wild baboons" (part 3 of 3)

### Sheet: Table_S7 (continued)
Table S7. Results of linear mixed effects models predicting relative abundances of bacterial phyla, families, and ASVs during pregnancy. Model structure is the same as in Table S4 except reproductive phase is included instead of reproductive state. Reproductive phase during pregnancy is modeled as 3 categories (trimesters 1, 2, and 3). Two versions of the model were run, one with trimester 1 as the reference state and one with trimester 2 as the reference state. All continuous variables are standardized such that the estimate is the change with one SD increase from the variable's mean. Taxa are presented with results from ASVs first (from smallest to largest q value), then families (from smallest to largest q value), and phyla (from smallest to largest q value). Model results in each row are associated with the Variable column in models for each taxon. The Reference State column shows what the reference state was in the model that row's results are from, the Hormones? column states whether or not hormones are included in the model, and the Dataset column states the data included in the model that the row's results are from.
asv	ASV 254	Bacteria	Bacteroidota	Bacteroidia	Bacteroidales	Rikenellaceae	Rikenellaceae RC9 gut group	NA	TACGGGGGATGCGAGCGTTATCCGGATTCATTGGGTTTAAAGGGTGCGTAGGCTGTGCGTCAAGTCAGGGGTGAAATACTTTCGCTTAACGAGAGTTCTGCCTTTGATACTGTCGCGCTGGAGTGCGGATGCCGCTGGAGGAATGAGTGGTGTAGCGGTGAAATGCTTAGATATCACTCAGAACACCGATTGCGAAGGCATCTAGCGAATCCGTAACTGACGCTGAGGCACGAAAGCGTGGGGATAGAACAGG	Trimester 3	0.80244	0.177204	2.23098	6.80784e-06	9.7498e-05	t1	no	pregnancy
asv	ASV 078	Bacteria	Bacteroidota	Bacteroidia	Bacteroidales	Prevotellaceae	Massiliprevotella	NA	TACGGAAGGTCCGGGCGTTATCCGGATTTATTGGGTTTAAAGGGAGCGTAGGCCGTGAGGCAAGCGTGTTGTGAAATGCAGGCGCCCAACGCCCGCACTGCAGCGCGAACTGCCCCACTTGAGTGCGCGCAACGCCGGCGGAACTCGTCGTGTAGCGGTGAAATGCTTAGATATGACGAAGAACCCCGATTGCGAAGGCAGCCGGCGGGAGCGTTACTGACGCTGAAGCTCGAAAGCGCGGGTATCGAACAGG	Trimester 3	-0.684994	0.152118	-1.98376	7.62648e-06	0.000104716	t1	no	pregnancy
asv	ASV 354	Bacteria	Actinomycetota	Coriobacteriia_2	Coriobacteriales_2	NA	NA	NA	TACGTAGGGAGCGAGCGTTATCCGGAATCATTGGGCGTAAAGCGCGCGTAGGCGGCTCGCCAAGCGGGTGTCTCAAATCCGGGGGCTCAACCTCCGGCCGGACCCCGAACTGACGGGCTCGAGTGCGGTAGAGGAAGGCGGAATTCCCAGTGTAGCGGTGAAATGCGCAGATATTGGGAAGAACACCGATGGCGAAGGCAGCCTTCTGGGCCGCCACTGACGCTGAGGCGCGAAAGCTAGGGGAGCGAACAGG	Trimester 3	-0.638398	0.141935	-1.89345	7.83409e-06	0.000104716	t1	no	pregnancy
asv	ASV 037	Bacteria	Bacteroidota	Bacteroidia	Bacteroidales	Prevotellaceae	NA	NA	TACGGAAGGTCCGGGCGTTATCCGGATTTATTGGGTTTAAAGGGAGCGCAGGCCGTCGGTCAAGCGTGTTGTGAAATGGAGGGGCCCAACCCCTTCACTGCAGCGCGAACTGGCCGACTTGAGTACGCACGACGTTGGCGGAATTCGCCGTGTAGCGGTGAAATGCTTAGATATGGCGAAGAACTCCGATTGCGAAGGCAGCTGACGGGAGCGCTACTGACGCTCATGCTCGAAAGTGCGGGTATCGAACAGG	Trimester 2	-1.00669	0.221227	-2.73653	6.16249e-06	0.000130061	t1	no	pregnancy
asv	ASV 167	Bacteria	Bacillota	Clostridia	Lachnospirales	Lachnospiraceae	Incertae Sedis_225	NA	TACGTAGGGGGCAAGCGTTATCCGGATTTACTGGGTGTAAAGGGAGCGTAGACGGTTAAGCAAGTCAGAAGTGAAAGGCTGGGGCTCAACCCCGGGACTGCTTTTGAAACTGTTTAACTGGAGTGCTGGAGAGGTAAGCGGAATTCCTAGTGTAGCGGTGAAATGCGTAGATATTAGGAGGAACACCAGTGGCGAAGGCGGCTTACTGGACAGTCACTGACGTTGAGGCTCGAAAGCGTGGGGAGCAAACAGG	Trimester 3	-0.799457	0.181315	-2.22433	1.17069e-05	0.000151434	t1	no	pregnancy
asv	ASV 193	NA	NA	NA	NA	NA	NA	NA	TACGGAGGATGCGAGCGTTATCCGGATTCATTGGGTTTAAAGGGTGCGCAGGCGGCATCTCAAGTCAGCGGTAAAAATTCCGGGCTCAACCCGGTCGTGCCGTTGAAACTGGGGAGCTGGCGTGGGCGCGGGGAATGCGGAATGCGCCGTGTAGCGGTGAAATGCATAGATATGGCGCAGAACTCCGATCGCGAAGGCAGCATTCCAGCGCCTTACGGACGCTGAGGCACGAAAGCGTGGGGATCGAACAGG	Trimester 2	-0.819349	0.183176	-2.26902	8.80977e-06	0.000176636	t1	no	pregnancy
asv	ASV 177	Bacteria	Bacillota	Clostridia	Lachnospirales	Lachnospiraceae	NA	NA	TACGTAGGGGGCAAGCGTTATCCGGATTTACTGGGTGTAAAGGGAGCGTAGACGGCGATGCAAGTCTGAAGTGAAATACCCGGGCTCAACCTGGGAACTGCTTTGGAAACTGCACTGCTAGAGTGCTGGAGAGGTAAGCGGAATTCCTAGTGTAGCGGTGAAATGCGTAGATATTAGGAAGAACACCAGTGGCGAAGGCGGCTTACTGGACAGTAACTGACGTTCAGGCTCGAAAGCGTGGGGAGCAAACAGG	Trimester 3	0.786665	0.18267	2.19606	1.84977e-05	0.000231799	t1	no	pregnancy
asv	ASV 073	Bacteria	Bacillota	Clostridia	Oscillospirales	Ruminococcaceae	Faecalibacterium	NA	AACGTAGGTCACAAGCGTTGTCCGGAATTACTGGGTGTAAAGGGAGCGCAGGCGGGCGATCAAGTTGGAAGTGAAATCCATGGGCTCAACCCATGAACTGCTTTCAAAACTGGTCGTCTTGAGTAGTGCAGAGGTAGGCGGAATTCCCGGTGTAGCGGTGGAATGCGTAGATATCGGGAGGAACACCAGTGGCGAAGGCGGCCTACTGGGCACCAACTGACGCTGAGGCTCGAAAGTGTGGGTAGCAAACAGG	Trimester 2	0.88668	0.202546	2.42706	1.34964e-05	0.000257717	t1	no	pregnancy
asv	ASV 310	Bacteria	Bacillota	Bacilli	RF39	Incertae Sedis_116	Incertae Sedis_211	NA	TACGTAGGGAGCGAGCGTTATCCGGATTTATTGGGCGTAAAGGGTGCGTAGGCGGCTTGTTAAGTATGAAATTAAAGCCCGGGGCTCAACTCCGGTTCGTTTCATAAACTGGCTAGCTTGAGTATGGAAGAGGTAAACGGAATTTCTAGTGTAGCGGTGGAATGCGTAGATATTAGAAGGAACACCAGTGGCGAAGGCGGTTTACTGGGCCATTACTGACGCTGAGGCACGAAAGCGTGGGGAGCAAATAGG	Trimester 3	-0.682892	0.161228	-1.9796	2.5234e-05	0.000306631	t1	no	pregnancy
asv	ASV 202	Bacteria	Bacteroidota	Bacteroidia	Bacteroidales	Prevotellaceae	NA	NA	TACGGAAGGTTCGGGCGTTATCCGGATTTATTGGGTTTAAAGGGAGCGTAGGCCGCGGGTTAAGCGTGTTGTGAAATGCAGGGGCTCAACCTCTGCACTGCAGCGCGAACTGGCTTGCTTGAGTACGCACAACGTGGGCGGAATTCGTGGTGTAGCGGTGAAATGCTTAGATATCACGAAGAACTCCGATTGCGAAGGCAGCTCACGGGAGCGCAACTGACGCTGAAGCTCGAAAGCGCGGGTATCGAACAGG	Trimester 3	-0.701898	0.166234	-2.01758	2.676e-05	0.000312376	t1	no	pregnancy
asv	ASV 269	Bacteria	Bacillota	Clostridia	Lachnospirales	Lachnospiraceae	Oribacterium	NA	TACGTAGGGGGCAAGCGTTATCCGGATTTACTGGGTGTAAAGGGAGCGTAGACGGAACGGCAAGTTTGAAGTGAAATACCTGGGCTTAACCCGGGAACTGCTTTGAAAACTGTCGATCTAGAGTGTCGGAGAGGTAAGTGGAATTCCTGGTGTAGTAGTGAAATGCGTAGATATCAGGAAGAACACCGGAGGCGAAGGCGGCTTACTGGACGATAACTGACGTTGAGGCTCGAAAGCGTGGGGAGCAAACAGG	Trimester 3	-0.672459	0.159404	-1.95905	2.72647e-05	0.000312376	t1	no	pregnancy
asv	ASV 188	Bacteria	Actinomycetota	Actinobacteria_2	Bifidobacteriales_2	Bifidobacteriaceae_2	NA	NA	TACGTAGGGTGCAAGCGTTATCCGGAATTATTGGGCGTAAAGAGCTCGTAGGCGGTTTGTCGCGTCTGGTGTGAAAGTCCATCGCTTAACGGTGGATCTGCGCCGGGTACGGGCAGGCTAGAGTGTGGTAGGGGAGACTGGAATTCCCGGTGTAACGGTGGAATGTGTAGATATCGGGAAGAACACCAATGGCGAAGGCAGGTCTCTGGGCCATTACTGACGCTGAGGAGCGAAAGCGTGGGGAGCGAACAGG	Trimester 2	-0.835841	0.194858	-2.30675	1.99757e-05	0.000364102	t1	no	pregnancy
asv	ASV 290	Bacteria	Bacillota	Bacilli	Erysipelotrichales	Erysipelotrichaceae	Holdemanella	NA	TACGTAGGTGGCGAGCGTTATCCGGAATGATTGGGCGTAAAGGGTGCGTAGGTGGCCGGGAAAGTCTGGAGTAAAAGGTATGGGCTCAACCCGTACTGGCTCTGGAAACTGTCCGGCTAGAGAGCAGAAGAGGACGGCGGAACTCCATGTGTAGCGGTAAAATGCGTAGATATATGGAAGAACACCGGTGGCGAAGGCGGCCGTCTGGTCTGCGACTGACACTGAAGCACGAAAGCGTGGGGAGCAAATAGG	Trimester 3	0.694657	0.167237	2.00302	3.59925e-05	0.000400917	t1	no	pregnancy
asv	ASV 081	Bacteria	Pseudomonadota	Gammaproteobacteria_2	Enterobacterales_2	Succinivibrionaceae_2	Succinivibrio_2	NA	TACGGAGGGTGCAAGCGTTAATCGGAATAACTGGGCGTAAAGGGCATGCAGGCGGTTATGCAAGCAGGATGTGAAACCCCCGGGCTTAACCTGGGAACTGCATTCTGAACTACATGACTAGAGTATTGCAGGGGGAGACGGAATTCCAGGTGTAGCGGTGGAATGCGTAGATATCTGGAAGAACACCAAAGGCGAAGGCAGTCTCCTGGGCAAATACTGACGCTCATATGCGAAAGCGTGGGTAGCAAACAGG	Trimester 2	0.832997	0.197003	2.3002	2.61589e-05	0.000456076	t1	no	pregnancy
asv	ASV 124	Bacteria	Bacteroidota	Bacteroidia	Bacteroidales	Prevotellaceae	Incertae Sedis_316	NA	TACGGAAGGTCCGGGCGTTATCCGGATTTATTGGGTTTAAAGGGAGCGCAGGCCGCCAGGCAAGCGTGTTGTGAAATGCAGTCGCTCAACGTCTGCACTGCAGCGCGAACTGCCTGGCTAGAGTGCGCGCAACGTTGGCGGAATTCGCCGTGTAGCGGTGAAATGCTTAGATATGGCGAAGAACTCCGATTGCGAAGGCAGCTGACGGGCGCGTAACTGACGCTCATGCTCGAAAGTGCGGGTATCGAACAGG	Trimester 3	-0.672697	0.164478	-1.95952	4.7188e-05	0.000511416	t1	no	pregnancy
asv	ASV 161	Bacteria	Bacillota	Clostridia	Lachnospirales	Lachnospiraceae	NA	NA	TACGTAGGGGGCAAGCGTTATCCGGATTTACTGGGTGTAAAGGGAGCGTAGACGGTAAAGCAAGTCTGAAGTGAAAGCCCGGGGCTCAACCGCGGGACTGCTTTGGAAACTGTTTAACTAGAGTGCTGGAGAGGTAAGCGGAATTCCTAGTGTAGCGGTGAAATGCGTAGATATTAGGAGGAACACCAGTGGCGAAGGCGGCTTACTGGACAGTAACTGACGTTGAGGCTCGAAAGCGTGGGGAGCAAACAGG	Trimester 3	-0.799256	0.197626	-2.22389	5.72139e-05	0.000603757	t1	no	pregnancy
asv	ASV 089	Bacteria	Pseudomonadota	Gammaproteobacteria_2	Burkholderiales_2	NA	NA	NA	TACGTAGGGTGCAAGCGTTAATCGGAATTACTGGGCGTAAAGCGTGCGCAGGCGGTTGAATAAGACAGATGTGAAATCCCCGGGCTCAACCTGGGAACCGCATTTGTGACTGTTTGACTGGAGTATGTCAGAGGGGGGTGGAATTCCACGTGTAGCAGTGAAATGCGTAGATATGTGGAAGAACACCGATGGCGAAGGCAGCCCCCTGGGGCAAAACTGACGCTCATGCACGAAAGCGTGGGGAGCAAACAGG	Trimester 3	0.645303	0.160863	1.90656	6.57289e-05	0.000675828	t1	no	pregnancy
asv	ASV 150	Bacteria	Bacteroidota	Bacteroidia	Bacteroidales	Rikenellaceae	Rikenellaceae RC9 gut group	NA	TACGGGGGATGCGAGCGTTATCCGGATTCATTGGGTTTAAAGGGTGCGTAGGCTGTGCGTCAAGTCAGGGGTGAAATTCCCGCGCTCAACGCGGGGGCTGCCTTTGATACTGTCGCGCTGGAGTGCGGATGCCGCCGGAGGAATGAGTGGTGTAGCGGTGAAATGCATAGATATCACTCAGAACACCGATTGCGAAGGCATCTGGCGAATCCGTAACTGACGCTGAGGCACGAAAGCGTGGGGATAGAACAGG	Trimester 2	0.918767	0.222676	2.5062	4.05376e-05	0.000677315	t1	no	pregnancy
asv	ASV 367	Bacteria	Bacillota	Clostridia	Lachnospirales	Lachnospiraceae	Incertae Sedis_225	NA	TACGTAGGGGGCAAGCGTTATCCGGATTTACTGGGTGTAAAGGGAGCGTAGACGGCCAGGCAAGTCAGAAGTGAAAGGCTGGGGCTCAACCCCGGGACTGCTTTTGAAACTGTTTGGCTGGAGTGCTGGAGAGGTAAGCGGAATTCCTAGTGTAGCGGTGAAATGCGTAGATATTAGGAGGAACACCAGTGGCGAAGGCGGCTTACTGGACAGTAACTGACGTTGAGGCTCGAAAGCGTGGGGAGCAAACAGG	Trimester 2	-0.540124	0.131667	-1.71622	4.48038e-05	0.000718653	t1	no	pregnancy
asv	ASV 223	Bacteria	Bacillota	Clostridia	Oscillospirales	[Eubacterium] coprostanoligenes group	Incertae Sedis_234	NA	TACGTAGGTGGCAAGCGTTGTCCGGAATTACTGGGTGTAAAGGGAGCGCAGGCGGGAAATCAAGTTGGATGTGAAATGTCGGGGCTTAACCCCGGAACTGCATCCAAAACTGATATTCTTGAGTGAAGTAGAGGTAGGCGGAATTCCGAGTGTAGCGGTGAAATGCGTAGATATTCGGAGGAACACCAGTGGCGAAGGCGGCCTACTGGGCTTTAACTGACGCTGAGGCTCGAAAGTGTGGGGAGCAAACAGG	Trimester 2	0.782823	0.191864	2.18764	4.92357e-05	0.000759366	t1	no	pregnancy
asv	ASV 087	NA	NA	NA	NA	NA	NA	NA	TACGTAGGTCCCAAGCGTTATCCGGAGTGACTGGGCGTAAAGAGTTGCGTAGGCGGCTAAGTAAGCGAGTGATGAAAACTGTCGGCTCAACCGACAGCCTGTTATTCGTACTGCTTGGCTCGAGAGTATCAGAGGTCGCTGGAATTCCTAGTGTAGCAGTGAAATGCGTAGATATTAGGAGGAACACCAATGGCGTAGGCAGGCGACTGGGGTATTTCTGACGCTAAGGCACGAAAGCGTGGGTAGCGAACCGG	Trimester 3	0.942848	0.196787	2.56728	1.96037e-06	0.000786108	t2	no	pregnancy
asv	ASV 069	Bacteria	Actinomycetota	Actinobacteria_2	Bifidobacteriales_2	Bifidobacteriaceae_2	NA	NA	TACGTAGGGTGCAAGCGTTATCCGGAATTATTGGGCGTAAAGAGCTCGTAGGCGGTTCGTCGCGTCTGGTGTGAAAGCCCATCGCTTAACGGTGGGTCTGCGCCGGGTACGGGCGGGCTGGAGTGCGGTAGGGGAGACTGGAATTCCCGGTGTAACGGTGGAATGTGTAGATATCGGGAAGAACACCAATGGCGAAGGCAGGTCTCTGGGCCGTTACTGACGCTGAGGAGCGAAAGCGTGGGGAGCGAACAGG	Trimester 3	-0.834228	0.211612	-2.30304	8.73339e-05	0.000875522	t1	no	pregnancy
asv	ASV 168	Bacteria	Bacillota	Clostridia	Clostridia UCG-014	Incertae Sedis_119	Incertae Sedis_217	NA	TACGTAGGGAGCGAGCGTTGTCCGGATTTATTGGGTGTAAAGGGTGCGTAGACGGACTTACAAGTTAGTTGTGAAATCCCTCGGCTTAACTGAGGAACTGCAACTAAAACTGTAAGCCTTGAGTGCAGGAGAGGTAAGTGGAATTCCTAGTGTAGCGGTGAAATGCGTAGATATTAGGAGGAACACCAGTGGCGAAGGCGACTTACTGGACTGTAACTGACGTTGAGGCACGAAAGTGTGGGGAGCAAACAGG	Trimester 2	-0.770955	0.190974	-2.16183	5.9009e-05	0.000876394	t1	no	pregnancy
asv	ASV 084	Bacteria	Bacillota	Clostridia	Oscillospirales	Oscillospiraceae	UCG-002	NA	TACGTAGGTGGCAAGCGTTGTCCGGATTTACTGGGTGTAAAGGGCGTGTAGCCGGGAGGGCAAGTCAGATGTGAAATCCACGGGCTCAACTCGTGAACTGCATTTGAAACTACTCTTCTTGAGTATCGGAGAGGCAATCGGAATTCCTAGTGTAGCGGTGAAATGCGTAGATATTAGGAGGAACACCAGTGGCGAAGGCGGATTGCTGGACGACAACTGACGGTGAGGCGCGAAAGCGTGGGGAGCAAACAGG	Trimester 2	0.741935	0.184608	2.1	6.38284e-05	0.000914114	t1	no	pregnancy
asv	ASV 009	Bacteria	Bacillota	Negativicutes	Veillonellales-Selenomonadales	Veillonellaceae	Dialister	NA	TACGTAGGTGGCAAGCGTTGTCCGGAATTATTGGGCGTAAAGCGCGCGCAGGCGGTTTACTAAGTCCATCTTAAAAGTGCGGGGCTTAACCCCGTGATGGGATGGAAACTGGTAGACTGGAGTATCGGAGAGGAAAGTGGAATTCCTAGTGTAGCGGTGAAATGCGTAGAGATTAGGAAGAACACCGGTGGCGAAGGCGACTTTCTGGACGACAACTGACGCTGAGGCGCGAAAGCGTGGGGAGCAAACAGG	Trimester 2	-0.819577	0.205759	-2.26954	7.43276e-05	0.00101853	t1	no	pregnancy
asv	ASV 230	NA	NA	NA	NA	NA	NA	NA	TACGTAGGTTGCAAGCGTTATCCGGAATCATTGGGCGTAAAGAGTGAGCAGGCGGCCGGGTAAGCCCGGGATGAAATGCGGGAGCTTAACTCCCGCATGTCCCGGGCACTGCCTGGCTAGGGTGCGGGAGAGGCCAGTGGAACTCCACGTGTAGCGGCGAAATGCACAGATACGTGGAAGAACACCGGTGGCGAAGGCGGCTGGCCAGACCGATACCGACGCTCAGTCACGAAAGCGTGGGGAGCAAATAGG	Trimester 2	-0.553702	0.139254	-1.73968	7.61989e-05	0.00101853	t1	no	pregnancy
asv	ASV 254	Bacteria	Bacteroidota	Bacteroidia	Bacteroidales	Rikenellaceae	Rikenellaceae RC9 gut group	NA	TACGGGGGATGCGAGCGTTATCCGGATTCATTGGGTTTAAAGGGTGCGTAGGCTGTGCGTCAAGTCAGGGGTGAAATACTTTCGCTTAACGAGAGTTCTGCCTTTGATACTGTCGCGCTGGAGTGCGGATGCCGCTGGAGGAATGAGTGGTGTAGCGGTGAAATGCTTAGATATCACTCAGAACACCGATTGCGAAGGCATCTAGCGAATCCGTAACTGACGCTGAGGCACGAAAGCGTGGGGATAGAACAGG	Trimester 2	0.723871	0.183393	2.0624	8.5745e-05	0.00110915	t1	no	pregnancy
asv	ASV 188	Bacteria	Actinomycetota	Actinobacteria_2	Bifidobacteriales_2	Bifidobacteriaceae_2	NA	NA	TACGTAGGGTGCAAGCGTTATCCGGAATTATTGGGCGTAAAGAGCTCGTAGGCGGTTTGTCGCGTCTGGTGTGAAAGTCCATCGCTTAACGGTGGATCTGCGCCGGGTACGGGCAGGCTAGAGTGTGGTAGGGGAGACTGGAATTCCCGGTGTAACGGTGGAATGTGTAGATATCGGGAAGAACACCAATGGCGAAGGCAGGTCTCTGGGCCATTACTGACGCTGAGGAGCGAAAGCGTGGGGAGCGAACAGG	Trimester 3	-0.728346	0.188687	-2.07165	0.000121961	0.00119284	t1	no	pregnancy
asv	ASV 136	Bacteria	Bacillota	Bacilli	Erysipelotrichales	Erysipelotrichaceae	Solobacterium	NA	TACGTAGGTAGCGAGCGTTATCCGGAATTATTGGGCGTAAAGGGTGCGTAGGCGGACTGTTAAGTTTATGGTGAAAGCGTGGGGCTCAACCCCATAAAGCCATAGATACTGGCAGACTAGAGTACTGGAGAGGGTAGTGGAATTCCATGTGTAGCGGTAAAATGCGTAGATATATGGAGGAACACCGGTGGCGAAGGCGGCTACCTAGACAGAGACTGACGCTGAGGCACGAAAGCGTGGGGAGCAAATAGG	Trimester 2	0.837245	0.213654	2.30999	9.63907e-05	0.0012079	t1	no	pregnancy
asv	ASV 150	Bacteria	Bacteroidota	Bacteroidia	Bacteroidales	Rikenellaceae	Rikenellaceae RC9 gut group	NA	TACGGGGGATGCGAGCGTTATCCGGATTCATTGGGTTTAAAGGGTGCGTAGGCTGTGCGTCAAGTCAGGGGTGAAATTCCCGCGCTCAACGCGGGGGCTGCCTTTGATACTGTCGCGCTGGAGTGCGGATGCCGCCGGAGGAATGAGTGGTGTAGCGGTGAAATGCATAGATATCACTCAGAACACCGATTGCGAAGGCATCTGGCGAATCCGTAACTGACGCTGAGGCACGAAAGCGTGGGGATAGAACAGG	Trimester 3	0.829783	0.215569	2.29282	0.000127301	0.00121542	t1	no	pregnancy
asv	ASV 056	Bacteria	Cyanobacteriota	Vampirivibrionia_2	Gastranaerophilales_2	Gastranaerophilaceae	Zag_111	NA	TACGGAGGGTGCAAGCGTTGTCCGGAATCATTGGGCGTAAAGAGTTCGTAGGCGGCATGTAAAGTCAGGTGTTAAAGGCTGAGGCTCAACCTCAGTATGGCACTTGATACTTGCAAGCTAGAATGCGGTAGAGGTAAAGGGAATTCCTGGTGTAGCGGTGAAATGCTTAGATATCAGGAGGAACATCGGTGGCGTAAGCGCTTTACTGGGCCGTAATTGACGCTGAGGAACGAAAGCCAGGGTAGCAAATGGG	Trimester 3	0.813331	0.211988	2.25541	0.000134103	0.00125059	t1	no	pregnancy
asv	ASV 017	Bacteria	Actinomycetota	Actinobacteria_2	Bifidobacteriales_2	Bifidobacteriaceae_2	NA	NA	TACGTAGGGTGCAAGCGTTATCCGGATTTATTGGGCGTAAAGAGCTCGTAGGCGGTTCGTCGCGTCTGGTGTGAAAGCCCATCGCTTAACGGTGGGTCTGCGCCGGGTACGGGCGGGCTGGAGTGCGGTAGGGGTGACTGGAATTCCCGGTGTAACGGTGGAATGTGTAGATATCGGGAAGAACACCAATGGCGAAGGCAGGTCACTGGGCCGTTACTGACGCTGAGGAGCGAAAGCGTGGGGAGCGAACAGG	Trimester 2	-0.770542	0.198495	-2.16094	0.00011177	0.00135817	t1	no	pregnancy
asv	ASV 098	Bacteria	Bacillota	Clostridia	Lachnospirales	Lachnospiraceae	NA	NA	TACGTAGGGGGCAAGCGTTATCCGGATTTACTGGGTGTAAAGGGAGCGTAGACGGAGTGGCAAGTCTGATGTGAAAGGCGGGGGCTCAACCCCTGGACTGCATTGGAAACTGTCAGTCTTGAGTGCCGGAGAGGTAAGCGGAATTCCTAGTGTAGCGGTGAAATGCGTAGATATTAGGAGGAACACCAGTGGCGAAGGCGGCTTACTGGACGGTAACTGACGTTGAGGCTCGAAAGCGTGGGGAGCAAACAGG	Trimester 3	0.804754	0.21199	2.23615	0.000157305	0.00143362	t1	no	pregnancy
asv	ASV 123	Bacteria	Bacillota	Clostridia	Oscillospirales	Oscillospiraceae	UCG-002	NA	TACGTAGGTGGCAAGCGTTGTCCGGATTTACTGGGTGTAAAGGGCGTGCAGCCGGGAATGCAAGTCAGATGTGAAATCCATGGGCTTAACCCATGAACTGCATTTGAAACTGTATTTCTTGAGTACTGGAGAGGCAATCGGAATTCCTAGTGTAGCGGTGAAATGCGTAGATATTAGGAGGAACACCAGTGGCGAAGGCGGATTGCTGGACAGCAACTGACGGTGAGGCGCGAAAGTGTGGGGAGCAAACAGG	Trimester 2	0.652175	0.169496	1.91971	0.000128197	0.00151197	t1	no	pregnancy
asv	ASV 167	Bacteria	Bacillota	Clostridia	Lachnospirales	Lachnospiraceae	Incertae Sedis_225	NA	TACGTAGGGGGCAAGCGTTATCCGGATTTACTGGGTGTAAAGGGAGCGTAGACGGTTAAGCAAGTCAGAAGTGAAAGGCTGGGGCTCAACCCCGGGACTGCTTTTGAAACTGTTTAACTGGAGTGCTGGAGAGGTAAGCGGAATTCCTAGTGTAGCGGTGAAATGCGTAGATATTAGGAGGAACACCAGTGGCGAAGGCGGCTTACTGGACAGTCACTGACGTTGAGGCTCGAAAGCGTGGGGAGCAAACAGG	Trimester 2	-0.717129	0.187109	-2.04854	0.000136153	0.00155993	t1	no	pregnancy
asv	ASV 087	NA	NA	NA	NA	NA	NA	NA	TACGTAGGTCCCAAGCGTTATCCGGAGTGACTGGGCGTAAAGAGTTGCGTAGGCGGCTAAGTAAGCGAGTGATGAAAACTGTCGGCTCAACCGACAGCCTGTTATTCGTACTGCTTGGCTCGAGAGTATCAGAGGTCGCTGGAATTCCTAGTGTAGCAGTGAAATGCGTAGATATTAGGAGGAACACCAATGGCGTAGGCAGGCGACTGGGGTATTTCTGACGCTAAGGCACGAAAGCGTGGGTAGCGAACCGG	Trimester 3	0.732416	0.194648	2.0801	0.000179711	0.00156662	t1	no	pregnancy
asv	ASV 262	Bacteria	Bacillota	Clostridia	Lachnospirales	Lachnospiraceae	NA	NA	TACGTAGGGGGCAAGCGTTATCCGGATTTACTGGGTGTAAAGGGAGCGTAGACGGTTTTGCAAGTCTGAAGTGAAAGCCCGGGGCTTAACCCCGGGACTGCTTTGGAAACTGTAGGACTGGAGTGCAGGAGAGGTAAGCGGAATTCCTAGTGTAGCGGTGAAATGCGTAGATATTAGGAGGAACACCAGTGGCGAAGGCGGCTTACTGGACTGTAACTGACGTTGAGGCTCGAAAGCGTGGGGAGCAAACAGG	Trimester 3	-0.609591	0.161925	-1.83968	0.000178214	0.00156662	t1	no	pregnancy
asv	ASV 202	Bacteria	Bacteroidota	Bacteroidia	Bacteroidales	Prevotellaceae	NA	NA	TACGGAAGGTTCGGGCGTTATCCGGATTTATTGGGTTTAAAGGGAGCGTAGGCCGCGGGTTAAGCGTGTTGTGAAATGCAGGGGCTCAACCTCTGCACTGCAGCGCGAACTGGCTTGCTTGAGTACGCACAACGTGGGCGGAATTCGTGGTGTAGCGGTGAAATGCTTAGATATCACGAAGAACTCCGATTGCGAAGGCAGCTCACGGGAGCGCAACTGACGCTGAAGCTCGAAAGCGCGGGTATCGAACAGG	Trimester 2	-0.650108	0.17087	-1.91575	0.000152113	0.00169437	t1	no	pregnancy
asv	ASV 177	Bacteria	Bacillota	Clostridia	Lachnospirales	Lachnospiraceae	NA	NA	TACGTAGGGGGCAAGCGTTATCCGGATTTACTGGGTGTAAAGGGAGCGTAGACGGCGATGCAAGTCTGAAGTGAAATACCCGGGCTCAACCTGGGAACTGCTTTGGAAACTGCACTGCTAGAGTGCTGGAGAGGTAAGCGGAATTCCTAGTGTAGCGGTGAAATGCGTAGATATTAGGAAGAACACCAGTGGCGAAGGCGGCTTACTGGACAGTAACTGACGTTCAGGCTCGAAAGCGTGGGGAGCAAACAGG	Trimester 2	0.71372	0.188384	2.04157	0.000162125	0.00175708	t1	no	pregnancy
asv	ASV 249	Bacteria	Bacillota	Clostridia	Lachnospirales	Lachnospiraceae	NA	NA	TACGTATGGTGCAAGCGTTATCCGGATTTACTGGGTGTAAAGGGAGCGTAGACGGCTGTGTAAGTCTGAAGTGAAAGCCCGGGGCTCAACCGCGGGACTGCTTTGGAAACTATGCAGCTAGAGTGTCGGAGAGGTAAGTGGAATTCCCAGTGTAGCGGTGAAATGCGTAGATATTGGGAGGAACACCAGTGGCGAAGGCGGCTTACTGGACGATGACTGACGTTGAGGCTCGAAAGCGTGGGGAGCAAACAGG	Trimester 2	0.743528	0.197519	2.10334	0.000178451	0.00188313	t1	no	pregnancy
asv	ASV 021	Bacteria	Bacillota	Negativicutes	Veillonellales-Selenomonadales	Veillonellaceae	Dialister	NA	TACGTAGGTGGCAAGCGTTGTCCGGAATTATTGGGCGTAAAGCGCGCGCAGGCGGTTTTCTAAGTCCATCTTAAAAGTGCGGGGCTTAACCCCGTGATGGGATGGAAACTGGAAGACTGGAGTATCGGAGAGGAAAGTGGAATTCCTAGTGTAGCGGTGAAATGCGTAGAGATTAGGAAGAACACCGGTGGCGAAGGCGACTTTCTGGACGACAACTGACGCTGAGGCGCGAAAGCGTGGGGAGCAAACAGG	Trimester 2	0.948227	0.252798	2.58113	0.000188478	0.00189187	t1	no	pregnancy
asv	ASV 213	Bacteria	Bacillota	Clostridia	Peptostreptococcales-Tissierellales	Anaerovoracaceae	Family XIII AD3011 group	NA	TACGTAGGGGGCGAGCGTTATCCGGAATTATTGGGCGTAAAGAGTACGTAGGTGGTTTCCTAAGCACAGGGTTTAAGGCTAAGGCTCAACCATAGTTCGCCCTGTGAACTGGGAGACTTGAGTGCAGGAGAGGAAAGCGGAATTCCTAGTGTAGCGGTGAAATGCGTAGATATTAGGAGGAACACCAGTGGCGAAGGCGGCTTTCTGGACTGTAACTGACACTGAGGTACGAAAGCGTGGGGAGCAAACAGG	Trimester 2	0.666624	0.177745	1.94765	0.000188715	0.00189187	t1	no	pregnancy
asv	ASV 025	Bacteria	Bacillota	Clostridia	Lachnospirales	Lachnospiraceae	NA	NA	TACGTAGGGGGCAAGCGTTATCCGGATTTACTGGGTGTAAAGGGAGCGTAGACGGCAAGGCAAGTCTGAAGTGAAATGCGGGGGCTCAACCCCTGAACTGCTTTGGAAACTGTCAGGCTGGAGTGCAGGAGAGGTAAGTGGAATTCCTAGTGTAGCGGTGAAATGCGTAGATATTAGGAGGAACACCAGTGGCGAAGGCGGCTTACTGGACTGTAACTGACGTTGAGGCTCGAAGGCGTGGGGAGCAAACAGG	Trimester 2	-0.882243	0.236719	-2.41631	0.000206827	0.00194309	t1	no	pregnancy
asv	ASV 097	Bacteria	Bacillota	Clostridia	Oscillospirales	Oscillospiraceae	UCG-005	NA	TACGTAGGTTGCAAGCGTTGTCCGGATTTACTGGGTGTAAAGGGCGTGTAGGCGGAGATGCAAGTTAGGAGTGAAATCTATGGGCTCAACCCATAAACTGCTTCTAAAACTGTATCCCTTGAGTATCGGAGAGGCAAGCGGAATTCCTAGTGTAGCGGTGAAATGCGTAGATATTAGGAGGAACACCAGTGGCGAAGGCGGCTTGCTGGACGACAACTGACGCTGAGGCGCGAAAGCGTGGGGAGCAAACAGG	Trimester 2	0.729721	0.195348	2.0745	0.000200006	0.00194309	t1	no	pregnancy
asv	ASV 212	Bacteria	Bacillota	Bacilli	RF39	Incertae Sedis_116	Incertae Sedis_211	NA	TACGTAGGGGGCGAGCGTTATCCGGATTTATTGGGCGTAAAGCGTGCGTAGGCGGTTTATTAAGTTTAAGATAAAAGCCCGGGGCTCAACTCCGGTTCGTCTTAAAAACTGGTAGACTTGAGTGTGGTAGAGGTAAATGGAATTTCTAGTGTAGCGGTGAAATGCGTAGATATTAGAAGGAACACCAGTGGCGAAGGCGATTTACTGGGCCACAACTGACGCTGAGGCACGAAAGCGTGGGGAGCAAATAGG	Trimester 2	-0.682266	0.183184	-1.97836	0.000208361	0.00194309	t1	no	pregnancy
asv	ASV 027	NA	NA	NA	NA	NA	NA	NA	CACGTAAGGCGCGAGCGTTGTTCGGAATTATTGGGCGTAAAGGGCGTGTAGGCGGCCTGTCAAGTCCCGCGTGAAAGACCGGAGCTCAACTCCGGAGCTGCGCGGGAAACTGGCGGGCTTGAGCCAGCGAAGCGGGACCGGAATTCCTGGTGTAGGGGTGAAATCTGCAGATATCAGGAAGAACACCGGTGGCGAAGGCAGGTCCCGGGCGCATGGCTGACGCTGAGGCGCGAAGGTGCGGGGAGCAAACAGG	Trimester 3	-0.847295	0.229446	-2.33333	0.000236318	0.00197424	t1	no	pregnancy
asv	ASV 164	Bacteria	Bacillota	Bacilli	Lactobacillales	Lactobacillaceae	Limosilactobacillus	NA	TACGTAGGTGGCAAGCGTTATCCGGATTTATTGGGCGTAAAGCGAGCGCAGGCGGTTTGATAAGTCTGATGTGAAAGCCTTTGGCTTAACCAAAGAAGTGCATCGGAAACTGTCAGACTTGAGTGCAGAAGAGGACAGTGGAACTCCATGTGTAGCGGTGGAATGCGTAGATATATGGAAGAACACCAGTGGCGAAGGCGGCTGTCTGGTCTGCAACTGACGCTGAGGCTCGAAAGCATGGGTAGCGAACAGG	Trimester 3	-0.680541	0.184126	-1.97495	0.00023291	0.00197424	t1	no	pregnancy
asv	ASV 137	Bacteria	Bacillota	Bacilli	Erysipelotrichales	Erysipelatoclostridiaceae	NA	NA	TACGTAGGTGGCGAGCGTTATCCGGAATTATTGGGCGTAAAGAGGGAGCAGGCGGCACTAAGGGTCTGTGGTGAAAGATCGAAGCTTAACTTCGGTAAGCCATGGAAACCGTAGAGCTAGAGTGTGTGAGAGGATCGTGGAATTCCATGTGTAGCGGTGAAATGCGTAGATATATGGAGGAACACCAGTGGCGAAGGCGACGATCTGGCGCATAACTGACGCTCAGTCCCGAAAGCGTGGGGAGCAAATAGG	Trimester 2	0.674009	0.181632	1.96209	0.000220004	0.00200504	t1	no	pregnancy
asv	ASV 154	Bacteria	Bacteroidota	Bacteroidia	Bacteroidales	NA	NA	NA	TACGGAGGATGCGAGCGTTATCCGGATTTATTGGGTTTAAAGGGAGCGCAGACGGGATGTCAAGTCAGCTGTGAAAGCTCGCGGCTCAACCGCGGAACTGCAGTTGAAACTGGCGTTCTTGAGTACGTTCGAGGCAGGCGGAATTCGTGGTGTAGCGGTGAAATGCTTAGATATCACGAAGAACCCCGATTGCGAAGGCAGCCTGCCAGGCCGGAACTGACGTTGAGGCTCGAAAGCGTGGGTATCAAACAGG	Trimester 3	-0.551464	0.150398	-1.73579	0.000261285	0.00205442	t1	no	pregnancy
asv	ASV 193	NA	NA	NA	NA	NA	NA	NA	TACGGAGGATGCGAGCGTTATCCGGATTCATTGGGTTTAAAGGGTGCGCAGGCGGCATCTCAAGTCAGCGGTAAAAATTCCGGGCTCAACCCGGTCGTGCCGTTGAAACTGGGGAGCTGGCGTGGGCGCGGGGAATGCGGAATGCGCCGTGTAGCGGTGAAATGCATAGATATGGCGCAGAACTCCGATCGCGAAGGCAGCATTCCAGCGCCTTACGGACGCTGAGGCACGAAAGCGTGGGGATCGAACAGG	Trimester 3	-0.652806	0.177918	-1.92092	0.000258964	0.00205442	t1	no	pregnancy
asv	ASV 226	Bacteria	Bacillota	Clostridia	Lachnospirales	Lachnospiraceae	Oribacterium	NA	TACGTAGGGGGCAAGCGTTATCCGGATTTACTGGGTGTAAAGGGAGCGTAGACGGAACAGCAAGTCTGAAGTGAAATGTAGGGGCTCAACCCCTGAATTGCTTTGGAAACTGTTGAACTTGAGTACCGGAGGGGCAAGCGGAATTCCTGGTGTAGCGGTGAAATGCGTAGATATCAGGAAGAACACCGGTGGCGAAGGCGGCTTGCTGGACGGTAACTGACGTTGAGGCTCGAAAGCGTGGGGAGCAAACAGG	Trimester 3	-0.63504	0.172948	-1.8871	0.000256213	0.00205442	t1	no	pregnancy
asv	ASV 017	Bacteria	Actinomycetota	Actinobacteria_2	Bifidobacteriales_2	Bifidobacteriaceae_2	NA	NA	TACGTAGGGTGCAAGCGTTATCCGGATTTATTGGGCGTAAAGAGCTCGTAGGCGGTTCGTCGCGTCTGGTGTGAAAGCCCATCGCTTAACGGTGGGTCTGCGCCGGGTACGGGCGGGCTGGAGTGCGGTAGGGGTGACTGGAATTCCCGGTGTAACGGTGGAATGTGTAGATATCGGGAAGAACACCAATGGCGAAGGCAGGTCACTGGGCCGTTACTGACGCTGAGGAGCGAAAGCGTGGGGAGCGAACAGG	Trimester 3	-0.70251	0.192222	-2.01881	0.000273513	0.00210921	t1	no	pregnancy
asv	ASV 053	Bacteria	Bacteroidota	Bacteroidia	Bacteroidales	Prevotellaceae	Incertae Sedis_316	NA	TACGGAAGGTCCGGGCGTTATCCGGATTTATTGGGTTTAAAGGGAGCGCAGGCCGCCAGGCAAGCGTGTTGTGAAATGCAGTCGCTCAACGTCTGCACTGCAGCGCGAACTGCCCGGCTAGAGTGCGCGCAACGTTGGCGGAATTCGCCGTGTAGCGGTGAAATGCTTAGATATGGCGAAGAACTCCGATTGCGAAGGCAGCTGACGGGCGCGTAACTGACGCTCATGCTCGAAAGTGCGGGTATCGAACAGG	Trimester 2	-0.808007	0.219008	-2.24343	0.00023954	0.00213457	t1	no	pregnancy
asv	ASV 108	Bacteria	Bacillota	Clostridia	Oscillospirales	Ruminococcaceae	Ruminococcus	NA	TACGTAGGGAGCGAGCGTTGTCCGGAATGACTGGGTGTAAAGGGAGCGTAGGCGGGATGGCAAGTCAGATGTGAAACCTGAGGGCTCAACCTTCAGACTGCATTTGAAACTGCTGTTCTTGAGTGAAGTAGAGGTAAGCGGAATTCCTGGTGTAGCGGTGAAATGCGTAGAGATCAGGAGGAACATCGGTGGCGAAGGCGGCTTACTGGGCTTTTACTGACGCTGAGGCTCGAAAGCGTGGGGAGCAAACAGG	Trimester 2	-0.788001	0.214335	-2.199	0.000251417	0.0021917	t1	no	pregnancy
asv	ASV 310	Bacteria	Bacillota	Bacilli	RF39	Incertae Sedis_116	Incertae Sedis_211	NA	TACGTAGGGAGCGAGCGTTATCCGGATTTATTGGGCGTAAAGGGTGCGTAGGCGGCTTGTTAAGTATGAAATTAAAGCCCGGGGCTCAACTCCGGTTCGTTTCATAAACTGGCTAGCTTGAGTATGGAAGAGGTAAACGGAATTTCTAGTGTAGCGGTGGAATGCGTAGATATTAGAAGGAACACCAGTGGCGAAGGCGGTTTACTGGGCCATTACTGACGCTGAGGCACGAAAGCGTGGGGAGCAAATAGG	Trimester 2	-0.610269	0.166812	-1.84093	0.000269259	0.0022973	t1	no	pregnancy
asv	ASV 049	Bacteria	Bacteroidota	Bacteroidia	Bacteroidales	Prevotellaceae	Prevotellaceae UCG-004	NA	TACGGAAGATCCGAGCGTTATCCGGATTTATTGGGTTTAAAGGGAGCGTAGGCGGAGATGCAAGTCAGTTGTGAAAGTTCGCGGCTTAACCGTGGAATTGCAGTTGAAACTGTGTTTCTTGAGTGTACATAAGGATGGTGGAATTCGTGGTGTAGCGGTGAAATGCATAGATATCACGAAGAACTCCGATTGCGAAGGCAGCTATCCGGGGTACGACTGACGCTGAGGCTCGAAAGTGCGGGTATCGAACAGG	Trimester 3	0.509156	0.140677	1.66389	0.000313001	0.00236817	t1	no	pregnancy
asv	ASV 163	Bacteria	Bacteroidota	Bacteroidia	Bacteroidales	Prevotellaceae	NA	NA	TACGGAAGGTCCGGGCGTTATCCGGATTTATTGGGTTTAAAGGGAGCGTAGGCCGTCCTTTAAGCGTGTTGTGAAATACTGCCGCTCAACGGCAGAGGTGCAGCGCGAACTGGAGGACTTGAGTGCGCGGAACGTTGGCGGAATTCGTCGTGTAGCGGTGAAATGCTTAGATATGACGAAGAACTCCGATTGCGAAGGCAGCTGACGGTAGCGTAACTGACGCTGAAGCTCGAAAGTGCGGGTATCGAACAGG	Trimester 3	0.707599	0.196673	2.02911	0.000339866	0.00252382	t1	no	pregnancy
asv	ASV 001	Bacteria	Actinomycetota	Actinobacteria_2	Bifidobacteriales_2	Bifidobacteriaceae_2	Bifidobacterium_2	NA	TACGTAGGGTGCAAGCGTTATCCGGAATTATTGGGCGTAAAGGGCTCGTAGGCGGTTCGTCGCGTCCGGTGTGAAAGTCCATCGCTTAACGGTGGATCCGCGCCGGGTACGGGCGGGCTTGAGTGCGGTAGGGGAGACTGGAATTCCCGGTGTAACGGTGGAATGTGTAGATATCGGGAAGAACACCAATGGCGAAGGCAGGTCTCTGGGCCGTCACTGACGCTGAGGAGCGAAAGCGTGGGGAGCGAACAGG	Trimester 2	-0.342401	0.0945208	-1.40832	0.000309081	0.00252942	t1	no	pregnancy
asv	ASV 124	Bacteria	Bacteroidota	Bacteroidia	Bacteroidales	Prevotellaceae	Incertae Sedis_316	NA	TACGGAAGGTCCGGGCGTTATCCGGATTTATTGGGTTTAAAGGGAGCGCAGGCCGCCAGGCAAGCGTGTTGTGAAATGCAGTCGCTCAACGTCTGCACTGCAGCGCGAACTGCCTGGCTAGAGTGCGCGCAACGTTGGCGGAATTCGCCGTGTAGCGGTGAAATGCTTAGATATGGCGAAGAACTCCGATTGCGAAGGCAGCTGACGGGCGCGTAACTGACGCTCATGCTCGAAAGTGCGGGTATCGAACAGG	Trimester 2	-0.616989	0.170091	-1.85334	0.000303099	0.00252942	t1	no	pregnancy
asv	ASV 111	Bacteria	Bacillota	Clostridia	Lachnospirales	Lachnospiraceae	NA	NA	TACGTAGGGGGCAAGCGTTATCCGGATTTACTGGGTGTAAAGGGAGCGTAGACGGCGGTGCAAGTCTGAAGTGAAATACCCGGGCTCAACCCGGGAACTGCTTTGGAAACTGCACTGCTAGAGTGCTGGAGAGGTAAGCGGAATTCCTAGTGTAGCGGTGAAATGCGTAGATATTAGGAAGAACACCAGTGGCGAAGGCGGCTTACTGGACAGTAACTGACGTTCAGGCTCGAAAGCGTGGGGAGCAAACAGG	Trimester 3	-0.68222	0.191161	-1.97826	0.000378906	0.00276257	t1	no	pregnancy
asv	ASV 269	Bacteria	Bacillota	Clostridia	Lachnospirales	Lachnospiraceae	Oribacterium	NA	TACGTAGGGGGCAAGCGTTATCCGGATTTACTGGGTGTAAAGGGAGCGTAGACGGAACGGCAAGTTTGAAGTGAAATACCTGGGCTTAACCCGGGAACTGCTTTGAAAACTGTCGATCTAGAGTGTCGGAGAGGTAAGTGGAATTCCTGGTGTAGTAGTGAAATGCGTAGATATCAGGAAGAACACCGGAGGCGAAGGCGGCTTACTGGACGATAACTGACGTTGAGGCTCGAAAGCGTGGGGAGCAAACAGG	Trimester 2	-0.590711	0.164721	-1.80527	0.000355037	0.0028474	t1	no	pregnancy
asv	ASV 272	Bacteria	Bacillota	Clostridia	Clostridia UCG-014	Incertae Sedis_119	Incertae Sedis_217	NA	TACGTAGGGAGCGAGCGTTATCCGGATTTATTGGGTGTAAAGGGTGCGTAGACGGGAAATTAAGTTAGTTGTGAAATCCCTCGGCTCAACTGAGGAACTGCAACTAAAACTGATTTTCTTGAGTACTGGAGAGGAAAGTGGAATTCCTAGTGTAGCGGTGAAATGCGTAGATATTAGGAGGAACACCAGTGGCGAAGGCGACTTTCTGGACAGAAACTGACGTTGAGGCACGAAAGTGTGGGGAGCAAACAGG	Trimester 3	-0.607925	0.171943	-1.83662	0.000428165	0.00306597	t1	no	pregnancy
asv	ASV 168	Bacteria	Bacillota	Clostridia	Clostridia UCG-014	Incertae Sedis_119	Incertae Sedis_217	NA	TACGTAGGGAGCGAGCGTTGTCCGGATTTATTGGGTGTAAAGGGTGCGTAGACGGACTTACAAGTTAGTTGTGAAATCCCTCGGCTTAACTGAGGAACTGCAACTAAAACTGTAAGCCTTGAGTGCAGGAGAGGTAAGTGGAATTCCTAGTGTAGCGGTGAAATGCGTAGATATTAGGAGGAACACCAGTGGCGAAGGCGACTTACTGGACTGTAACTGACGTTGAGGCACGAAAGTGTGGGGAGCAAACAGG	Trimester 3	-0.649748	0.184776	-1.91506	0.00046041	0.00323902	t1	no	pregnancy
asv	ASV 223	Bacteria	Bacillota	Clostridia	Oscillospirales	[Eubacterium] coprostanoligenes group	Incertae Sedis_234	NA	TACGTAGGTGGCAAGCGTTGTCCGGAATTACTGGGTGTAAAGGGAGCGCAGGCGGGAAATCAAGTTGGATGTGAAATGTCGGGGCTTAACCCCGGAACTGCATCCAAAACTGATATTCTTGAGTGAAGTAGAGGTAGGCGGAATTCCGAGTGTAGCGGTGAAATGCGTAGATATTCGGAGGAACACCAGTGGCGAAGGCGGCCTACTGGGCTTTAACTGACGCTGAGGCTCGAAAGTGTGGGGAGCAAACAGG	Trimester 3	0.648943	0.185537	1.91352	0.000493506	0.00336823	t1	no	pregnancy
asv	ASV 230	NA	NA	NA	NA	NA	NA	NA	TACGTAGGTTGCAAGCGTTATCCGGAATCATTGGGCGTAAAGAGTGAGCAGGCGGCCGGGTAAGCCCGGGATGAAATGCGGGAGCTTAACTCCCGCATGTCCCGGGCACTGCCTGGCTAGGGTGCGGGAGAGGCCAGTGGAACTCCACGTGTAGCGGCGAAATGCACAGATACGTGGAAGAACACCGGTGGCGAAGGCGGCTGGCCAGACCGATACCGACGCTCAGTCACGAAAGCGTGGGGAGCAAATAGG	Trimester 3	-0.472378	0.135097	-1.6038	0.000495575	0.00336823	t1	no	pregnancy
asv	ASV 259	NA	NA	NA	NA	NA	NA	NA	TACGAAGGGTGCGAGCGTTGTTCGGAATTACTGGGTGTAAAGGGCGTGTAGGCGGACTGTCAAGTTAGTGGTGAAACCCCTGGGCTTAACCTGGGAACTGCCATTGATACTGATAGTCTTGAGTATCGGAGAGGATAACGGAATATCCAGTGTAGAGGTGAAATTCGTAGATATTGGATAGAACACCGGTGGCGAAGGCGGTTATCTGGCCGGTTACTGACGCTGAGGCGCGAGAGCGTGGGGAGCAAACAGG	Trimester 3	0.620503	0.177875	1.85986	0.000510759	0.00341357	t1	no	pregnancy
asv	ASV 085	Bacteria	Actinomycetota	Actinobacteria_2	NA	NA	NA	NA	TACGTAGGGCGCAAGCGTTGTCCGGATTTATTGGGCGTAAAGGGCTCGTAGGCGGCTCGTCGCGTCCGGTGTGAAAGCCCATCGCTTAACGGTGGGTCTGCGCCGGGTACGGGCGGGCTGGAGTGCGGTAGGGGTGACTGGAATTCCCGGTGTAACGGTGGAATGTGTAGATATCGGGAGGAACACCAATGGCGAAGGCAGGTCACTGGGCCGTTACTGACGCTGAGGAGCGAAAGCGTGGGGAGCGAACAGG	Trimester 2	-0.718518	0.204103	-2.05139	0.000453679	0.00356716	t1	no	pregnancy
asv	ASV 137	Bacteria	Bacillota	Bacilli	Erysipelotrichales	Erysipelatoclostridiaceae	NA	NA	TACGTAGGTGGCGAGCGTTATCCGGAATTATTGGGCGTAAAGAGGGAGCAGGCGGCACTAAGGGTCTGTGGTGAAAGATCGAAGCTTAACTTCGGTAAGCCATGGAAACCGTAGAGCTAGAGTGTGTGAGAGGATCGTGGAATTCCATGTGTAGCGGTGAAATGCGTAGATATATGGAGGAACACCAGTGGCGAAGGCGACGATCTGGCGCATAACTGACGCTCAGTCCCGAAAGCGTGGGGAGCAAATAGG	Trimester 3	0.609604	0.176098	1.8397	0.000563365	0.0036437	t1	no	pregnancy
asv	ASV 156	Bacteria	Bacillota	Clostridia	Lachnospirales	Lachnospiraceae	Incertae Sedis_225	NA	TACGTAGGGGGCAAGCGTTATCCGGATTTACTGGGTGTAAAGGGAGCGTAGACGGCGAGACAAGTCTGAAGTGAAAGCCCGGGGCTCAACCCCGGGACTGCTTTGGAAACTGCCTTGCTAGAGTGCTGGAGAGGTAAGTGGAATTCCTAGTGTAGCGGTGAAATGCGTAGATATTAGGAGGAACACCAGTGGCGAAGGCGGCTTACTGGACAGTAACTGACGTTGAGGCTCGAAAGCGTGGGGAGCAAACAGG	Trimester 3	0.648164	0.187106	1.91203	0.000557668	0.0036437	t1	no	pregnancy
asv	ASV 005	Bacteria	Bacteroidota	Bacteroidia	Bacteroidales	Prevotellaceae	NA	NA	TACGGAAGGTCCGGGCGTTATCCGGATTTATTGGGTTTAAAGGGAGCGTAGGCCGGAGATTAAGCGTGTTGTGAAATGTAGGTGCTCAACATCTGCACTGCAGCGCGAACTGGTTTCCTTGAGTACGCACAAAGTGGGCGGAATTCGTGGTGTAGCGGTGAAATGCTTAGATATCACGAAGAACTCCGATTGCGAAGGCAGCTCACTGGAGCGCAACTGACGCTGAAGCTCGAAAGTGCGGGTATCGAACAGG	Trimester 3	0.402719	0.117967	1.49589	0.000671107	0.00427165	t1	no	pregnancy
asv	ASV 025	Bacteria	Bacillota	Clostridia	Lachnospirales	Lachnospiraceae	NA	NA	TACGTAGGGGGCAAGCGTTATCCGGATTTACTGGGTGTAAAGGGAGCGTAGACGGCAAGGCAAGTCTGAAGTGAAATGCGGGGGCTCAACCCCTGAACTGCTTTGGAAACTGTCAGGCTGGAGTGCAGGAGAGGTAAGTGGAATTCCTAGTGTAGCGGTGAAATGCGTAGATATTAGGAGGAACACCAGTGGCGAAGGCGGCTTACTGGACTGTAACTGACGTTGAGGCTCGAAGGCGTGGGGAGCAAACAGG	Trimester 3	-0.776829	0.229228	-2.17457	0.000734549	0.00458751	t1	no	pregnancy
asv	ASV 302	Bacteria	Bacillota	Clostridia	NA	NA	NA	NA	TACGTAGGGGGCAAGCGTTATCCGGAATTACTGGGTGTAAAGGGTGAGTAGGCGGCACGGCAAGTAAGATGTGAAAGCCCGAGGCTTAACCTCGGGATTGCATTTTAAACTGCTGAGCTAGAGTACAGGAGAGGAAAGCGGAATTCCCAGTGTAGCGGTGAAATGCGTAGATATTGGGAAGAACACCAGTGGCGAAGGCGGCTTTCTGGACTGGCACTGACGCTGAGGCACGAAAGCGTGGGGAGCGAACAGG	Trimester 3	0.502861	0.148564	1.65344	0.000743611	0.00458751	t1	no	pregnancy
asv	ASV 051	Bacteria	Bacillota	Clostridia	Oscillospirales	Ruminococcaceae	Faecalibacterium	NA	AACGTAGGTCACAAGCGTTGTCCGGAATTACTGGGTGTAAAGGGAGCGCAGGCGGGAAGACAAGTTGGAAGTGAAATCCATGGGCTCAACCCATGAACTGCTTTCAAAACTGTTTTTCTTGAGTAGTGCAGAGGTAGGCGGAATTCCCGGTGTAGCGGTGGAATGCGTAGATATCGGGAGGAACACCAGTGGCGAAGGCGGCCTACTGGGCACCAACTGACGCTGAGGCTCGAAAGTGTGGGTAGCAAACAGG	Trimester 2	0.803779	0.2333	2.23397	0.000598761	0.00461737	t1	no	pregnancy
asv	ASV 057	Bacteria	Bacillota	Clostridia	Oscillospirales	Ruminococcaceae	Faecalibacterium	NA	AACGTAGGTCACAAGCGTTGTCCGGAATTACTGGGTGTAAAGGGAGCGCAGGCGGGAAGGCAAGTTGGAAGTGAAATCCATGGGCTCAACCCATGAACTGCTTTCAAAACTGTTTTTCTTGAGTAGTGCAGAGGTAGGCGGAATTCCCGGTGTAGCGGTGGAATGCGTAGATATCGGGAGGAACACCAGTGGCGAAGGCGGCCTACTGGGCACCAACTGACGCTGAGGCTCGAAAGTGTGGGTAGCAAACAGG	Trimester 3	0.736201	0.218132	2.08799	0.000771718	0.00461879	t1	no	pregnancy
asv	ASV 387	Bacteria	Bacillota	Clostridia	Oscillospirales	Oscillospiraceae	NA	NA	TACGTAGGTGGCGAGCGTTGTCCGGATTTACTGGGTGTAAAGGGCGTGCAGCCGGGTCTGCAAGTCAGATGTGAAATCCACGGGCTCAACCCGTGAACTGCATTTGAAACTGTAGGTCTTGAGTATCGGAGAGGTAATCGGAATTCCTTGTGTAGCGGTGAAATGCGTAGATATAAGGAAGAACACCAGTGGCGAAGGCGGATTACTGGACGACAACTGACGGTGAGGCGCGAAAGCGTGGGGAGCAAACAGG	Trimester 3	0.463214	0.137199	1.58917	0.000767169	0.00461879	t1	no	pregnancy
asv	ASV 394	Bacteria	Spirochaetota	Spirochaetia	Spirochaetales	Spirochaetaceae	Sphaerochaeta	NA	TACGTAGGGGGCGAGCGTTGTTCGGAATTATTGGGCGTAAAGGGTGCGCAGGTGGCTAATCAAGTCTGGCGTGAAAGTTCGGGGCTCAACCCCGTGATGCGCTGGAAACTGGAGGGCTAGAGTACAGCAGGGGGCATTGGAATTCCAGGTGTAGGGGTGAAATCTGTAGATATCTGGAAGAACACCGGTGGCGAAGGCGAATGCCTGGGCATGTACTGACACTGAGGCACGAAGGTGCGGGGAGCAAACAGG	Trimester 3	-0.410117	0.122529	-1.50699	0.000851443	0.00502101	t1	no	pregnancy
asv	ASV 089	Bacteria	Pseudomonadota	Gammaproteobacteria_2	Burkholderiales_2	NA	NA	NA	TACGTAGGGTGCAAGCGTTAATCGGAATTACTGGGCGTAAAGCGTGCGCAGGCGGTTGAATAAGACAGATGTGAAATCCCCGGGCTCAACCTGGGAACCGCATTTGTGACTGTTTGACTGGAGTATGTCAGAGGGGGGTGGAATTCCACGTGTAGCAGTGAAATGCGTAGATATGTGGAAGAACACCGATGGCGAAGGCAGCCCCCTGGGGCAAAACTGACGCTCATGCACGAAAGCGTGGGGAGCAAACAGG	Trimester 2	0.565005	0.166403	1.75946	0.000717526	0.00542883	t1	no	pregnancy
asv	ASV 154	Bacteria	Bacteroidota	Bacteroidia	Bacteroidales	NA	NA	NA	TACGGAGGATGCGAGCGTTATCCGGATTTATTGGGTTTAAAGGGAGCGCAGACGGGATGTCAAGTCAGCTGTGAAAGCTCGCGGCTCAACCGCGGAACTGCAGTTGAAACTGGCGTTCTTGAGTACGTTCGAGGCAGGCGGAATTCGTGGTGTAGCGGTGAAATGCTTAGATATCACGAAGAACCCCGATTGCGAAGGCAGCCTGCCAGGCCGGAACTGACGTTGAGGCTCGAAAGCGTGGGTATCAAACAGG	Trimester 2	-0.524362	0.155139	-1.68938	0.000758727	0.00563425	t1	no	pregnancy
asv	ASV 189	Bacteria	Actinomycetota	Coriobacteriia_2	Coriobacteriales_2	Eggerthellaceae_2	Slackia_2	NA	TACGTAGGGGGCGAGCGTTATCCGGAATCATTGGGCGTAAAGCGCGCGCAGGCGGGCTTTCAAGCGGCGGCGTCGAAGCCGGGGGCTCAACCCCCGGAAGCGCCCCGAACTGGAAGCCTCGGATGCGGCAGGGGGAGGCGGAATTCCCGGTGTAGCGGTGAAATGCGCAGATATCGGGAAGAACACCGACGGCGAAGGCAGCCTCCTGGGCCGACATCGACGCTGAGGCGCGAAAGCCGGGGGAGCGAACAGG	Trimester 2	0.460142	0.137031	1.5843	0.000819977	0.00597838	t1	no	pregnancy
asv	ASV 007	Bacteria	Bacteroidota	Bacteroidia	Bacteroidales	Prevotellaceae	NA	NA	TACGGAAGGTCCGGGCGTTATCCGGATTTATTGGGTTTAAAGGGAGCGTAGGCCGCAGGTTAAGCGTGTTGTGAAATGTAGGGGCTCAACCTCTGCACTGCAGCGCGAACTGGCTTGCTTGAGTACGCACAAAGTGGGCGGAATTCGTGGTGTAGCGGTGAAATGCTTAGATATCACGAAGAACTCCGATTGCGAAGGCAGCTCACTGGAGCGCAACTGACGCTGAAGCTCGAAAGTGCGGGTATCGAACAGG	Trimester 2	0.395008	0.117953	1.4844	0.000847328	0.00606747	t1	no	pregnancy
asv	ASV 351	Bacteria	Bacillota	Clostridia	Clostridia vadinBB60 group	Incertae Sedis_120	Incertae Sedis_218	NA	TACGTAGGGGGCGAGCGTTGTCCGGAATGACTGGGCGTAAAGGGTGTGTAGGTGGTTTGATAAGTTAGATGTGTAATACCCAGGGCTTAACTCGGGTGCTGCATCTAAAACTGTTAGACTTGAGTACTGGAGAGGATAGTGGAATTCCTAGTGTAGCGGTGGAATGCGTAGATATTAGGAGGAACATCAGTGGCGAAGGCGACTATCTGGACAGCAACTGACACTGAGGCACGAAAGCGTGGGGAGCAAACAGG	Trimester 2	0.497965	0.149105	1.64537	0.000874249	0.00615042	t1	no	pregnancy
asv	ASV 297	Bacteria	Bacillota	Clostridia	Oscillospirales	Oscillospiraceae	NA	NA	TACGTAGGTGGCAAGCGTTGTCCGGATTTACTGGGTGTAAAGGGCGTGTAGGCGGAGCTGCAAGTCAGATGTGAAATCTGGGGGCTTAACCCTCAAACTGCATTTGAAACTGCAGCCCTTGAGTATCGGAGAGGCAGGCGGAATTCCTAGTGTAGCGGTGAAATGCGTAGATATTAGGAAGAACACCAGTGGCGAAGGCGGCCTGCTGGACGACAACTGACGCTGAGGCGCGAAAGCGTGGGGAGCAAACAGG	Trimester 2	-0.605616	0.183503	-1.83238	0.00100519	0.00694969	t1	no	pregnancy
asv	ASV 094	Bacteria	Bacteroidota	Bacteroidia	Bacteroidales	Prevotellaceae	Segatella	NA	TACGGAAGGTCCGGGCGTTATCCGGATTTATTGGGTTTAAAGGGAGCGTAGGCCGGGTATTAAGCGTGTTGTGAAATGTAGAGGCTCAACCTCTGCACTGCAGCGCGAACTGGTACTCTTGAGTACGCACAACGTGGGCGGAATTCGTGGTGTAGCGGTGAAATGCTTAGATATCACGAAGAACTCCGATTGCGAAGGCAGCTCACGGGAGCGCAACTGACGCTGAAGCTCGAAAGTGCGGGTATCGAACAGG	Trimester 3	0.630878	0.194607	1.87926	0.00123691	0.00718843	t1	no	pregnancy
asv	ASV 052	Bacteria	Bacillota	Clostridia	Lachnospirales	Lachnospiraceae	NA	NA	TACGTAGGGGGCAAGCGTTATCCGGATTTACTGGGTGTAAAGGGAGCGTAGACGGCACGGCAAGCCAGATGTGAAAGCCCGGGGCTCAACCCCGGGACTGCATTTGGAACTGCTGAGCTAGAGTGTCGGAGAGGCAAGTGGAATTCCTAGTGTAGCGGTGAAATGCGTAGATATTAGGAGGAACACCAGTGGCGAAGGCGGCTTGCTGGACGATGACTGACGTTGAGGCTCGAAAGCGTGGGGAGCAAACAGG	Trimester 3	0.556194	0.172994	1.74402	0.00135266	0.00774884	t1	no	pregnancy
asv	ASV 064	Bacteria	Bacillota	Clostridia	Lachnospirales	Lachnospiraceae	NA	NA	TACGTAGGGGGCAAGCGTTATCCGGATTTACTGGGTGTAAAGGGAGCGTAGACGGATGGACAAGTCTGATGTGAAAGGCTGGGGCTCAACCCCGGGACTGCATTGGAAACTGCCCGTCTTGAGTGCCGGAGAGGTAAGCGGAATTCCTAGTGTAGCGGTGAAATGCGTAGATATTAGGAGGAACACCAGTGGCGAAGGCGGCTTACTGGACGGTAACTGACGTTGAGGCTCGAAAGCGTGGGGAGCAAACAGG	Trimester 2	0.61001	0.187325	1.84045	0.00117223	0.00787056	t1	no	pregnancy
asv	ASV 388	NA	NA	NA	NA	NA	NA	NA	TACGTAGGTAGCAAGCGTTATCCGGAATTATTGGGCGTAAAGAGTGAGCAGGCGGTTACACAAGTCTGAAGTCAAATCCCGTTGCTTAACGACGGTTCGCTTTAGAAACTGTATAACTAGAGTGTGGGAGAGGTAAATGGAACTCCTAATGTAGCGGTGAAATGCACAGATATTAGGAAGAACACCAGTGGCGAAGGCGGTTTACCAGCCCAATACTGACGCTCAGTCACGAAAGCGTGGGGAGCAAATAGG	Trimester 2	-0.377223	0.115884	-1.45823	0.00117764	0.00787056	t1	no	pregnancy
asv	ASV 263	Bacteria	NA	NA	NA	NA	NA	NA	TACGTAGGGGGCGAGCGTTATCCGGATTTATTGGGCGTAAAGCGTGCGTAGGCGGTTTATTAAGTTTAAGATAAAAGCCTGAGGCTCAACCTCAGTTCGTCTTAAAAACTGGTAGACTAGAGTATGGTAGAGGCAAACGGAATTTCTAGTGTAGCGGTGAAATGCGTAGATATTAGAAGGAACACCAGTGGCGAAGGCGGTTTGCTGGGCCAAAACTGACGCTGAGGCACGAAAGCGTGGGGAGCAAATAGG	Trimester 2	-0.553069	0.170184	-1.73858	0.00120011	0.00788922	t1	no	pregnancy
asv	ASV 046	Bacteria	Bacteroidota	Bacteroidia	Bacteroidales	Prevotellaceae	NA	NA	TACGGAAGGTCCGGGCGTTATCCGGATTTATTGGGTTTAAAGGGAGCGTAGGCCGCCGATTAAGCGTGTTGTGAAATGTAGAGGCCCAACCTCTGCACTGCAGCGCGAACTGGTTGGCTTGAGTGCGCACAATGTAGGCGGAATTTGTGGTGTAGCGGTGAAATGCTTAGATATCACGAAGAACTCCGATTGCGAAGGCAGCCTGCAGGAGCGTTACTGACGCTGAAGCTCGAAGGTGCGGGTATCGAACAGG	Trimester 3	0.692515	0.216094	1.99874	0.001403	0.00792398	t1	no	pregnancy
asv	ASV 306	Bacteria	NA	NA	NA	NA	NA	NA	TACGTAGGGGGCGAGCGTTGTCCGGAATGACTGGGCGTAAAGGGCGCGTAGGCGGCTTAATAAGTTAGAAGTGAAAGTCCTGCTTTCAAGGTGGGAATTGCTTTTAATACTGTTGAGCTTGAGTGCAGAAGAGGTAAGCGGAATTCCAAGTGTAGCGGTGAAATGCGTAGAGATTTGGAAGAACACCAGTGGCGAAGGCGGCTTACTGGGCTGTAACTGACGCTGAGGCGCGAAAGCGTGGGGAGCGAACAGG	Trimester 3	0.462558	0.144551	1.58813	0.00142419	0.00793197	t1	no	pregnancy
asv	ASV 265	Bacteria	Bacillota	Clostridia	Oscillospirales	Oscillospiraceae	Incertae Sedis_230	NA	TACGTAGGTGGCAAGCGTTGTCCGGATTTACTGGGTGTAAAGGGCGTGCAGCCGGGCCGACAAGTCAGATGTGAAATCCCGAGGCTTAACCTCGGAACTGCATTTGAAACTGTTGGTCTTGAGTATCGGAGAGGTCATCGGAATTCCTTGTGTAGCGGTGAAATGCGTAGATATAAGGAAGAACACCAGTGGCGAAGGCGGATGACTGGACGACAACTGACGGTGAGGCGCGAAAGCGTGGGGAGCGAACAGG	Trimester 2	0.510987	0.158335	1.66694	0.00129737	0.00839105	t1	no	pregnancy
asv	ASV 057	Bacteria	Bacillota	Clostridia	Oscillospirales	Ruminococcaceae	Faecalibacterium	NA	AACGTAGGTCACAAGCGTTGTCCGGAATTACTGGGTGTAAAGGGAGCGCAGGCGGGAAGGCAAGTTGGAAGTGAAATCCATGGGCTCAACCCATGAACTGCTTTCAAAACTGTTTTTCTTGAGTAGTGCAGAGGTAGGCGGAATTCCCGGTGTAGCGGTGGAATGCGTAGATATCGGGAGGAACACCAGTGGCGAAGGCGGCCTACTGGGCACCAACTGACGCTGAGGCTCGAAAGTGTGGGTAGCAAACAGG	Trimester 2	0.726648	0.225483	2.06814	0.00131886	0.00839465	t1	no	pregnancy
asv	ASV 226	Bacteria	Bacillota	Clostridia	Lachnospirales	Lachnospiraceae	Oribacterium	NA	TACGTAGGGGGCAAGCGTTATCCGGATTTACTGGGTGTAAAGGGAGCGTAGACGGAACAGCAAGTCTGAAGTGAAATGTAGGGGCTCAACCCCTGAATTGCTTTGGAAACTGTTGAACTTGAGTACCGGAGGGGCAAGCGGAATTCCTGGTGTAGCGGTGAAATGCGTAGATATCAGGAAGAACACCGGTGGCGAAGGCGGCTTGCTGGACGGTAACTGACGTTGAGGCTCGAAAGCGTGGGGAGCAAACAGG	Trimester 2	-0.573834	0.178484	-1.77506	0.00135466	0.00848781	t1	no	pregnancy
asv	ASV 285	Bacteria	Bacillota	Clostridia	Clostridia UCG-014	Incertae Sedis_119	Incertae Sedis_217	NA	TACGTAGGGAGCAAGCGTTATCCGGATTTATTGGGTGTAAAGGGTGCGTAGACGGAAAGGCAAGTTAGTTGTGAAAGCCCTCGGCTTAACTGAGGAACTGCAACTAAAACTATCATTCTTGAGTACTGGAGGGGAAAGCGGAATTCCTAGTGTAGCGGTGAAATGCGTAGATATTAGGAAGAACACCGGTGGCGAAGGCGGCTTTCTGGACAGTAACTGACGTTGAGGCACGAAAGTGTGGGGAGCAAACAGG	Trimester 3	-0.568765	0.180034	-1.76609	0.00163635	0.00898874	t1	no	pregnancy
asv	ASV 020	Bacteria	Bacteroidota	Bacteroidia	Bacteroidales	Prevotellaceae	NA	NA	TACGGAAGGTCCGGGCGTTATCCGGATTTATTGGGTTTAAAGGGAGCGTAGGCCGGAGATTAAGCGTGTTGTGAAATGTAGTGGCTCAACCTCTGCACTGCAGCGCGAACTGGTTTCCTTGAGTACGCACAAAGTGGGCGGAATTCGTGGTGTAGCGGTGAAATGCTTAGATATCACGAAGAACTCCGATTGCGAAGGCAGCTCACTGGAGCGCAACTGACGCTGAAGCTCGAAAGTGCGGGTATCGAACAGG	Trimester 3	0.543416	0.17237	1.72188	0.00167493	0.00907631	t1	no	pregnancy
asv	ASV 007	Bacteria	Bacteroidota	Bacteroidia	Bacteroidales	Prevotellaceae	NA	NA	TACGGAAGGTCCGGGCGTTATCCGGATTTATTGGGTTTAAAGGGAGCGTAGGCCGCAGGTTAAGCGTGTTGTGAAATGTAGGGGCTCAACCTCTGCACTGCAGCGCGAACTGGCTTGCTTGAGTACGCACAAAGTGGGCGGAATTCGTGGTGTAGCGGTGAAATGCTTAGATATCACGAAGAACTCCGATTGCGAAGGCAGCTCACTGGAGCGCAACTGACGCTGAAGCTCGAAAGTGCGGGTATCGAACAGG	Trimester 3	0.358037	0.114179	1.43052	0.00177325	0.00948095	t1	no	pregnancy
asv	ASV 155	Bacteria	Bacillota	Clostridia	Lachnospirales	Lachnospiraceae	Blautia	NA	TACGTAGGGGGCGAGCGTTATCCGGATTTACTGGGTGTAAAGGGAGCGTAGACGGCGTATCAAGTCTGATGTGAAAGGCAGGGGCTTAACCCCTGGACTGCATTGGAAACTGGTATGCTTGAGTGCCGGAGGGGTAAGCGGAATTCCTAGTGTAGCGGTGAAATGCGTAGATATTAGGAGGAACACCAGTGGCGAAGGCGGCTTACTGGACGGTAACTGACGTTGAGGCTCGAAAGCGTGGGGAGCAAACAGG	Trimester 2	0.6245	0.196746	1.86731	0.00155698	0.00960535	t1	no	pregnancy
asv	ASV 075	Bacteria	Bacillota	Clostridia	Lachnospirales	Lachnospiraceae	NA	NA	TACGTAGGGGGCAAGCGTTATCCGGATTTACTGGGTGTAAAGGGAGCGTAGACGGTGTGGCAAGTCTGATGTGAAAGGCATGGGCTCAACCTGTGGACTGCATTGGAAACTGTCATACTTGAGTGCCGGAGGGGTAAGCGGAATTCCTAGTGTAGCGGTGAAATGCGTAGATATTAGGAGGAACACCAGTGGCGAAGGCGGCTTACTGGACGGTAACTGACGTTGAGGCTCGAAAGCGTGGGGAGCAAACAGG	Trimester 3	0.626195	0.200527	1.87048	0.00185232	0.0096465	t1	no	pregnancy
asv	ASV 189	Bacteria	Actinomycetota	Coriobacteriia_2	Coriobacteriales_2	Eggerthellaceae_2	Slackia_2	NA	TACGTAGGGGGCGAGCGTTATCCGGAATCATTGGGCGTAAAGCGCGCGCAGGCGGGCTTTCAAGCGGCGGCGTCGAAGCCGGGGGCTCAACCCCCGGAAGCGCCCCGAACTGGAAGCCTCGGATGCGGCAGGGGGAGGCGGAATTCCCGGTGTAGCGGTGAAATGCGCAGATATCGGGAAGAACACCGACGGCGAAGGCAGCCTCCTGGGCCGACATCGACGCTGAGGCGCGAAAGCCGGGGGAGCGAACAGG	Trimester 3	0.413963	0.132563	1.5128	0.00185186	0.0096465	t1	no	pregnancy
asv	ASV 075	Bacteria	Bacillota	Clostridia	Lachnospirales	Lachnospiraceae	NA	NA	TACGTAGGGGGCAAGCGTTATCCGGATTTACTGGGTGTAAAGGGAGCGTAGACGGTGTGGCAAGTCTGATGTGAAAGGCATGGGCTCAACCTGTGGACTGCATTGGAAACTGTCATACTTGAGTGCCGGAGGGGTAAGCGGAATTCCTAGTGTAGCGGTGAAATGCGTAGATATTAGGAGGAACACCAGTGGCGAAGGCGGCTTACTGGACGGTAACTGACGTTGAGGCTCGAAAGCGTGGGGAGCAAACAGG	Trimester 2	0.652083	0.207081	1.91954	0.00169599	0.0102016	t1	no	pregnancy
asv	ASV 336	Bacteria	Bacillota	Clostridia	Lachnospirales	Lachnospiraceae	NA	NA	TACGTAGGGGGCAAGCGTTATCCGGATTTACTGGGTGTAAAGGGAGCGTAGACGGCTTTGCAAGTCTGACGTGAAATTCCGGGGCTCAACCCCGGGACTGCGTTGGAAACTGTGGGGCTTGAGTGCCGGAGAGGTAAGCGGAATTCCTAGTGTAGCGGTGAAATGCGTAGATATTAGGAGGAACACCAGTGGCGAAGGCGGCTTACTGGACGGCAACTGACGTTGAGGCTCGAAAGCGTGGGGAGCAAACAGG	Trimester 2	-0.540383	0.171701	-1.71666	0.00170451	0.0102016	t1	no	pregnancy
asv	ASV 104	Bacteria	Bacillota	Clostridia	Oscillospirales	Ruminococcaceae	Faecalibacterium	NA	AACGTAGGTCACAAGCGTTGTCCGGAATTACTGGGTGTAAAGGGAGCGCAGGCGGGTAATTAAGTTGGAAGTGAAATCCATGGGCTCAACCCATGAACTGCTTTCAAAACTGATTATCTTGAGTAGTGCAGAGGTAGGCGGAATTCCCGGTGTAGCGGTGGAATGCGTAGATATCGGGAGGAACACCAGTGGCGAAGGCGGCCTACTGGGCACCAACTGACGCTGAGGCTCGAAAGTGTGGGTAGCAAACAGG	Trimester 2	0.677178	0.215948	1.96832	0.00177273	0.0104539	t1	no	pregnancy
asv	ASV 246	Bacteria	Bacillota	Clostridia	Oscillospirales	[Eubacterium] coprostanoligenes group	Incertae Sedis_234	NA	TACGTAGGTGGCAAGCGTTGTCCGGATTTACTGGGTGTAAAGGGTGCGCAGGCGGGACTGCAAGTTGGATGTGAAATACCGAGGCTTAACCTCGGAACTGCATCCAAAACTGTAGTTCTTGAGTGGAGTAGAGGTAAGCGGAATTCCGAGTGTAGCGGTGAAATGCGTAGATATTCGGAGGAACACCAGTGGCGAAGGCGGCTTACTGGGCTCTAACTGACGCTGAGGCACGAAAGCATGGGTAGCAAACAGG	Trimester 2	0.620559	0.198356	1.85997	0.00181584	0.010553	t1	no	pregnancy
asv	ASV 070	Bacteria	Bacillota	Clostridia	Oscillospirales	Oscillospiraceae	NA	NA	TACGTAGGTGGCAAGCGTTATCCGGATTTACTGGGTGTAAAGGGCGTGTAGGCGGGAATGCAAGTCAGATGTGAAAACTATGGGCTCAACCCATAGCCTGCATTTGAAACTGTATTTCTTGAGTACTGGAGAGGCAGGCGGAATTCCGTGTGTAGCGGTGAAATGCGTAGATATACGGAGGAACACCAGTGGCGAAGGCGGCCTGCTGGACAGCAACTGACGCTGAGGCGCGAAAGCGTGGGGAGCAAACAGG	Trimester 2	0.579321	0.185517	1.78483	0.00185305	0.0106153	t1	no	pregnancy
asv	ASV 170	Bacteria	Campylobacterota	Campylobacteria	Campylobacterales	Helicobacteraceae	Helicobacter	NA	TACGGAGGGTGCAAGCGTTACTCGGAATCACTGGGCGTAAAGAGCGCGTAGGCGGGAAAGTAAGTCAGATGTGAAATGCTAAGGCTTAACCATAGAACTGCATTTGAAACTACTTTTCTAGAGTATGGGAGAGGTAGGTGGAATTCTTGGTGTAGGGGTAAAATCCGTAGAGATCAAGAGGAATACTCATTGCGAAGGCGACCTGCTGGAACATTACTGACGCTTAAGCGCGAAAGCGTGGGGAGCAAACAGG	Trimester 3	0.481011	0.156795	1.61771	0.00222625	0.0114452	t1	no	pregnancy
asv	ASV 228	Bacteria	Bacillota	Clostridia	NA	NA	NA	NA	TACGTAGGGAGCGAGCGTTGTCCGGAATTACTGGGTGTAAAGGGAGCGTAGGCGGGATTGCAAGTCAGATGTGAAATGTATGGGCTTAACCCATAAACTGCATTTGAAACTGTAGTTCTTGAGTGAAGTAGAGGTAAGCGGAATTCCTAGTGTAGCGGTGAAATGCGTAGATATTAGGAGGAACATCGGTGGCGAAGGCGGCTTACTGGGCTTTTACTGACGCTGAGGCTCGAAAGCGTGGGGAGCAAACAGG	Trimester 2	0.674782	0.218287	1.96361	0.0020572	0.0116188	t1	no	pregnancy
asv	ASV 164	Bacteria	Bacillota	Bacilli	Lactobacillales	Lactobacillaceae	Limosilactobacillus	NA	TACGTAGGTGGCAAGCGTTATCCGGATTTATTGGGCGTAAAGCGAGCGCAGGCGGTTTGATAAGTCTGATGTGAAAGCCTTTGGCTTAACCAAAGAAGTGCATCGGAAACTGTCAGACTTGAGTGCAGAAGAGGACAGTGGAACTCCATGTGTAGCGGTGGAATGCGTAGATATATGGAAGAACACCAGTGGCGAAGGCGGCTGTCTGGTCTGCAACTGACGCTGAGGCTCGAAAGCATGGGTAGCGAACAGG	Trimester 2	-0.58476	0.190169	-1.79456	0.00217276	0.0121011	t1	no	pregnancy
asv	ASV 134	Bacteria	Bacillota	Clostridia	Lachnospirales	Lachnospiraceae	NA	NA	TACGTAGGGGGCAAGCGTTATCCGGATTTACTGGGTGTAAAGGGAGCGTAGACGGTAAAGCAAGTCTGAAGTGAAAGCCCGGGGCTCAACCCCGGGACTGCTTTGGAAACTGTTTAACTAGAGTGCTGGAGAGGTAAGCGGAATTCCTAGTGTAGCGGTGAAATGCGTAGATATTAGGAGGAACACCAGTGGCGAAGGCGGCTTACTGGACAGTAACTGACGTTGAGGCTCGAAAGCGTGGGGAGCAAACAGG	Trimester 3	0.610715	0.200523	1.84175	0.00239313	0.0121474	t1	no	pregnancy
asv	ASV 104	Bacteria	Bacillota	Clostridia	Oscillospirales	Ruminococcaceae	Faecalibacterium	NA	AACGTAGGTCACAAGCGTTGTCCGGAATTACTGGGTGTAAAGGGAGCGCAGGCGGGTAATTAAGTTGGAAGTGAAATCCATGGGCTCAACCCATGAACTGCTTTCAAAACTGATTATCTTGAGTAGTGCAGAGGTAGGCGGAATTCCCGGTGTAGCGGTGGAATGCGTAGATATCGGGAGGAACACCAGTGGCGAAGGCGGCCTACTGGGCACCAACTGACGCTGAGGCTCGAAAGTGTGGGTAGCAAACAGG	Trimester 3	0.634871	0.2092	1.88678	0.00248066	0.0124343	t1	no	pregnancy
asv	ASV 064	Bacteria	Bacillota	Clostridia	Lachnospirales	Lachnospiraceae	NA	NA	TACGTAGGGGGCAAGCGTTATCCGGATTTACTGGGTGTAAAGGGAGCGTAGACGGATGGACAAGTCTGATGTGAAAGGCTGGGGCTCAACCCCGGGACTGCATTGGAAACTGCCCGTCTTGAGTGCCGGAGAGGTAAGCGGAATTCCTAGTGTAGCGGTGAAATGCGTAGATATTAGGAGGAACACCAGTGGCGAAGGCGGCTTACTGGACGGTAACTGACGTTGAGGCTCGAAAGCGTGGGGAGCAAACAGG	Trimester 3	0.548443	0.181016	1.73056	0.00251984	0.0124748	t1	no	pregnancy
asv	ASV 286	Bacteria	Bacillota	Clostridia	Lachnospirales	Lachnospiraceae	NA	NA	TACGTATGGAGCAAGCGTTATCCGGATTTACTGGGTGTAAAGGGAGCGTAGGCGGTATGACAAGTCTGATGTGAAAGGCCGGGGCTCAACCCCGGGACTGCATTGGAAACTGTCGCACTTGAGTGTCGGAGAGGTAAGTGGAATTCCTAGTGTAGCGGTGAAATGCGTAGATATTAGGAGGAACACCAGTGGCGAAGGCGGCTTACTGGACGACAACTGACGCTGAGGCTCGAAAGCGTGGGGAGCAAACAGG	Trimester 2	-0.561357	0.183961	-1.75305	0.00234789	0.0128973	t1	no	pregnancy
asv	ASV 212	Bacteria	Bacillota	Bacilli	RF39	Incertae Sedis_116	Incertae Sedis_211	NA	TACGTAGGGGGCGAGCGTTATCCGGATTTATTGGGCGTAAAGCGTGCGTAGGCGGTTTATTAAGTTTAAGATAAAAGCCCGGGGCTCAACTCCGGTTCGTCTTAAAAACTGGTAGACTTGAGTGTGGTAGAGGTAAATGGAATTTCTAGTGTAGCGGTGAAATGCGTAGATATTAGAAGGAACACCAGTGGCGAAGGCGATTTACTGGGCCACAACTGACGCTGAGGCACGAAAGCGTGGGGAGCAAATAGG	Trimester 3	-0.531004	0.176704	-1.70064	0.00273128	0.0133566	t1	no	pregnancy
asv	ASV 156	Bacteria	Bacillota	Clostridia	Lachnospirales	Lachnospiraceae	Incertae Sedis_225	NA	TACGTAGGGGGCAAGCGTTATCCGGATTTACTGGGTGTAAAGGGAGCGTAGACGGCGAGACAAGTCTGAAGTGAAAGCCCGGGGCTCAACCCCGGGACTGCTTTGGAAACTGCCTTGCTAGAGTGCTGGAGAGGTAAGTGGAATTCCTAGTGTAGCGGTGAAATGCGTAGATATTAGGAGGAACACCAGTGGCGAAGGCGGCTTACTGGACAGTAACTGACGTTGAGGCTCGAAAGCGTGGGGAGCAAACAGG	Trimester 2	0.585212	0.193204	1.79537	0.00252698	0.0136935	t1	no	pregnancy
asv	ASV 309	Bacteria	Bacillota	Clostridia	Monoglobales	Monoglobaceae	Monoglobus	NA	TACGTAGGTGACAAGCGTTGTCCGGATTTACTGGGTGTAAAGGGCGCGTAGGCGGGATAGCAAGTCAGTCGTGAAATACCGAGGCTCAACCTCGGGGCTGCGATTGAAACTGTTATTCTTGAGTATCGGAGAGGAAAGCGGAATTCCTAGTGTAGCGGTGAAATGCGTAGATATTAGGAGGAACACCAGTGGCGAAGGCGGCTTTCTGGACGACAACTGACGCTGAGGCGCGAAAGTGTGGGGAGCAAACAGG	Trimester 3	0.504604	0.169342	1.65633	0.0029666	0.0143326	t1	no	pregnancy
asv	ASV 261	Bacteria	Bacillota	Clostridia	Oscillospirales	Butyricicoccaceae	Agathobaculum	NA	TACGTAGGGAGCAAGCGTTATCCGGATTTACTGGGTGTAAAGGGCGCGCAGGCGGGCCGGTAAGTTGGAAGTGAAATCTATGGGCTTAACCCATAAACTGCTTTCAAAACTGCTGGTCTTGAGTGATGGAGAGGCAGGCGGAATTCCGTGTGTAGCGGTGAAATGCGTAGATATACGGAGGAACACCAGTGGCGAAGGCGGCCTGCTGGACATTAACTGACGCTGAGGCGCGAAAGCGTGGGGAGCAAACAGG	Trimester 2	-0.593144	0.198104	-1.80967	0.00283161	0.0147464	t1	no	pregnancy
asv	ASV 262	Bacteria	Bacillota	Clostridia	Lachnospirales	Lachnospiraceae	NA	NA	TACGTAGGGGGCAAGCGTTATCCGGATTTACTGGGTGTAAAGGGAGCGTAGACGGTTTTGCAAGTCTGAAGTGAAAGCCCGGGGCTTAACCCCGGGACTGCTTTGGAAACTGTAGGACTGGAGTGCAGGAGAGGTAAGCGGAATTCCTAGTGTAGCGGTGAAATGCGTAGATATTAGGAGGAACACCAGTGGCGAAGGCGGCTTACTGGACTGTAACTGACGTTGAGGCTCGAAAGCGTGGGGAGCAAACAGG	Trimester 2	-0.501377	0.167406	-1.65099	0.00282463	0.0147464	t1	no	pregnancy
asv	ASV 306	Bacteria	NA	NA	NA	NA	NA	NA	TACGTAGGGGGCGAGCGTTGTCCGGAATGACTGGGCGTAAAGGGCGCGTAGGCGGCTTAATAAGTTAGAAGTGAAAGTCCTGCTTTCAAGGTGGGAATTGCTTTTAATACTGTTGAGCTTGAGTGCAGAAGAGGTAAGCGGAATTCCAAGTGTAGCGGTGAAATGCGTAGAGATTTGGAAGAACACCAGTGGCGAAGGCGGCTTACTGGGCTGTAACTGACGCTGAGGCGCGAAAGCGTGGGGAGCGAACAGG	Trimester 2	0.448233	0.149474	1.56554	0.00278877	0.0147464	t1	no	pregnancy
asv	ASV 027	NA	NA	NA	NA	NA	NA	NA	CACGTAAGGCGCGAGCGTTGTTCGGAATTATTGGGCGTAAAGGGCGTGTAGGCGGCCTGTCAAGTCCCGCGTGAAAGACCGGAGCTCAACTCCGGAGCTGCGCGGGAAACTGGCGGGCTTGAGCCAGCGAAGCGGGACCGGAATTCCTGGTGTAGGGGTGAAATCTGCAGATATCAGGAAGAACACCGGTGGCGAAGGCAGGTCCCGGGCGCATGGCTGACGCTGAGGCGCGAAGGTGCGGGGAGCAAACAGG	Trimester 2	-0.70794	0.237526	-2.02981	0.00296194	0.0152274	t1	no	pregnancy
asv	ASV 020	Bacteria	Bacteroidota	Bacteroidia	Bacteroidales	Prevotellaceae	NA	NA	TACGGAAGGTCCGGGCGTTATCCGGATTTATTGGGTTTAAAGGGAGCGTAGGCCGGAGATTAAGCGTGTTGTGAAATGTAGTGGCTCAACCTCTGCACTGCAGCGCGAACTGGTTTCCTTGAGTACGCACAAAGTGGGCGGAATTCGTGGTGTAGCGGTGAAATGCTTAGATATCACGAAGAACTCCGATTGCGAAGGCAGCTCACTGGAGCGCAACTGACGCTGAAGCTCGAAAGTGCGGGTATCGAACAGG	Trimester 2	0.52593	0.177749	1.69203	0.00317418	0.0159106	t1	no	pregnancy
asv	ASV 166	Bacteria	Bacillota	Clostridia	Oscillospirales	Butyricicoccaceae	UCG-009	NA	TACGTAGGTGGCAAGCGTTGTCCGGATTTACTGGGTGTAAAGGGCGAGTAGGCGGACCCGCAAGTCAGGTGTGAAATCCATGGGCTCAACCCATGAACTGCACTTGAAACTGTGGGCCTTGAGTGATGGAGAGGCAGGCGGAATTCCCGGTGTAGCGGTGGAATGCGTAGATATCGGGAGGAACACCAGTGGCGAAGGCGGCCTGCTGGACATTAACTGACGCTGAGGAGCGAAAGCGTGGGGAGCAAACAGG	Trimester 2	0.576299	0.194539	1.77944	0.00313907	0.0159106	t1	no	pregnancy
asv	ASV 392	Bacteria	Bacillota	Clostridia	Peptococcales	Peptococcaceae	Peptococcus	NA	TACGTAGGGGGCGAGCGTTGTCCGGAATCACTGGGCGTAAAGGGCGCGTAGGCGGCCTAGTAAGTCAGATGTGAAAAGTGAGGGCTCAACCCTTAGAGTGCATCTGATACTGCCAGGCTTGAGTACAGAAGAGGAAAGCGGAATTCCTAGTGTAGCGGTGAAATGCGTAGATATTAGGAGGAACACCAGTGGCGAAGGCGGCTTTCTGGGCTGAAACTGACGCTGAGGCGCGAAAGCGTGGGGAGCAAACAGG	Trimester 3	0.414736	0.140962	1.51397	0.00334617	0.015974	t1	no	pregnancy
asv	ASV 130	Bacteria	Bacillota	Clostridia	Oscillospirales	Butyricicoccaceae	NA	NA	TACGTAGGGAGCAAGCGTTATCCGGATTTACTGGGTGTAAAGGGCGAGTAGGCGGATTGGCAAGTTGGGAGTGAAATGTCGGGGCTTAACCCCGGAACTGCTTCCAAAACTGTTGATCTTGAGTGATGGAGAGGCAGGCGGAATTCCCAGTGTAGCGGTGAAATGCGTAGATATTGGGAGGAACACCAGTGGCGAAGGCGGCCTGCTGGACATTAACTGACGCTGAGGAGCGAAAGCGTGGGGAGCAAACAGG	Trimester 2	0.547808	0.186564	1.72946	0.00341256	0.0168943	t1	no	pregnancy
asv	ASV 170	Bacteria	Campylobacterota	Campylobacteria	Campylobacterales	Helicobacteraceae	Helicobacter	NA	TACGGAGGGTGCAAGCGTTACTCGGAATCACTGGGCGTAAAGAGCGCGTAGGCGGGAAAGTAAGTCAGATGTGAAATGCTAAGGCTTAACCATAGAACTGCATTTGAAACTACTTTTCTAGAGTATGGGAGAGGTAGGTGGAATTCTTGGTGTAGGGGTAAAATCCGTAGAGATCAAGAGGAATACTCATTGCGAAGGCGACCTGCTGGAACATTACTGACGCTTAAGCGCGAAAGCGTGGGGAGCAAACAGG	Trimester 2	0.472893	0.161749	1.60463	0.00355368	0.017169	t1	no	pregnancy
asv	ASV 174	Bacteria	Bacillota	Clostridia	Lachnospirales	Lachnospiraceae	Lachnospiraceae ND3007 group	NA	TACGTATGGTGCAAGCGTTATCCGGATTTACTGGGTGTAAAGGGAGCGTAGGTGGCAAGGCAAGCCAGAAGTGAAAACCCGGGGCTCAACCGCGGGATTGCTTTTGGAACTGTCAGGCTAGAGTGCAGGAGGGGTGAGCGGAATTCCTAGTGTAGCGGTGAAATGCGTAGATATTAGGAGGAACACCGGAGGCGAAGGCGGCTCACTGGACTGTAACTGACACTGAGGCTCGAAAGCGTGGGGAGCAAACAGG	Trimester 2	0.510641	0.174453	1.66636	0.0035113	0.017169	t1	no	pregnancy
asv	ASV 112	NA	NA	NA	NA	NA	NA	NA	TACGGAGGATGCGAGCGTTATCCGGAATCATTGGGTTTAAAGGGTGCGTAGGCTGCGGGTCAAGTCAGCGGTGAAATTCCGGGGCTCAACCCCGGCGAGCCGTTGAAACTGGCCTGCTTGAGAGGGGGCGAGGCATGCGGAATGCGCGGTGTAGCGGTGAAATGCATAGATATCGCGCAGAACTCCGATTGCGAAGGCAGCGTGCCGGCCCTCATCTGACGCTGAGGCACGAAAGCGTGGGGATCGAACAGG	Trimester 3	0.564964	0.195082	1.75939	0.00387497	0.0182807	t1	no	pregnancy
asv	ASV 163	Bacteria	Bacteroidota	Bacteroidia	Bacteroidales	Prevotellaceae	NA	NA	TACGGAAGGTCCGGGCGTTATCCGGATTTATTGGGTTTAAAGGGAGCGTAGGCCGTCCTTTAAGCGTGTTGTGAAATACTGCCGCTCAACGGCAGAGGTGCAGCGCGAACTGGAGGACTTGAGTGCGCGGAACGTTGGCGGAATTCGTCGTGTAGCGGTGAAATGCTTAGATATGACGAAGAACTCCGATTGCGAAGGCAGCTGACGGTAGCGTAACTGACGCTGAAGCTCGAAAGTGCGGGTATCGAACAGG	Trimester 2	0.588664	0.203018	1.80158	0.00383589	0.0183118	t1	no	pregnancy
asv	ASV 381	Bacteria	Bacillota	Clostridia	Peptostreptococcales-Tissierellales	Anaerovoracaceae	Family XIII AD3011 group	NA	TACGTAGGGGGCAAGCGTTATCCGGAATTATTGGGCGTAAAGAGTGCGTAGGTGGTTACCTAAGCAGGGGGTGAAAGGCACTGGCTTAACCAATGTCAGCCCCCTGAACTGGGCTACTTGAGTGCAGGAGAGGAAAGCGGAATTCCTAGTGTAGCGGTGAAATGCGTAGATATTAGGAGGAACACCAGTGGCGAAGGCGGCTTTCTGGACTGTTACTGACACTGAGGCACGAAAGTGTGGGGAGCAAACAGG	Trimester 2	0.448646	0.155339	1.56619	0.00397113	0.0187344	t1	no	pregnancy
asv	ASV 079	NA	NA	NA	NA	NA	NA	NA	TACGGGGGATGCGAGCGTTATCCGGATTTATTGGGTTTAAAGGGTGCGTAGGCGGATGGGTAAGTCAGCCGTGAAATGTCCACGCTCAACGTGGAACGTGCGTTTGATACTGCCTGTCTTGAATGCGGATGCCGTGGGAGGAATGTGTGGTGTAGCGGTGAAATGCATAGATATCACACAGAACACCGATTGCGAAGGCATCTCACGAATCCGCAATTGACGCTGAGGCACGAAAGCGCGGGTATCGAACAGG	Trimester 2	0.529321	0.183704	1.69778	0.00406025	0.0189321	t1	no	pregnancy
asv	ASV 281	Bacteria	Bacillota	Clostridia	Lachnospirales	Lachnospiraceae	Marvinbryantia	NA	TACGTAGGGGGCAAGCGTTATCCGGATTTACTGGGTGTAAAGGGAGCGTAGACGGCAAGGCAAGTCTGATGTGAAAGGCTGGGGCTCAACCCCGGGACTGCATTGGAAACTGTCCTGCTGGAGTGCCGGAGAGGTAAGCGGAATTCCTAGTGTAGCGGTGAAATGCGTAGATATTAGGAGGAACACCAGTGGCGAAGGCGGCTTACTGGACGGTAACTGACGTTGAGGCTCGAAAGCGTGGGGAGCAAACAGG	Trimester 3	-0.489928	0.17037	-1.6322	0.00413154	0.0192645	t1	no	pregnancy
asv	ASV 300	Bacteria	Bacillota	Clostridia	Lachnospirales	Lachnospiraceae	[Eubacterium] xylanophilum group	NA	TACGTAGGGGGCAAGCGTTATCCGGATTTACTGGGTGTAAAGGGTGCGTAGGTGGCAAGGCAAGTCAGATGTGAAAGCCCGGGGCTCAACCCCGGTACTGCATTTGAAACTGTCTAGCTAGAGTGCAGGAGAGGTAAGCGGAATTCCTAGTGTAGCGGTGAAATGCGTAGATATTAGGAGGAACACCAGTGGCGAAGGCGGCTTACTGGACTGTAACTGACACTGAGGCACGAAAGCGTGGGGAGCAAACAGG	Trimester 2	0.551967	0.19258	1.73667	0.00425551	0.0196145	t1	no	pregnancy
asv	ASV 108	Bacteria	Bacillota	Clostridia	Oscillospirales	Ruminococcaceae	Ruminococcus	NA	TACGTAGGGAGCGAGCGTTGTCCGGAATGACTGGGTGTAAAGGGAGCGTAGGCGGGATGGCAAGTCAGATGTGAAACCTGAGGGCTCAACCTTCAGACTGCATTTGAAACTGCTGTTCTTGAGTGAAGTAGAGGTAAGCGGAATTCCTGGTGTAGCGGTGAAATGCGTAGAGATCAGGAGGAACATCGGTGGCGAAGGCGGCTTACTGGGCTTTTACTGACGCTGAGGCTCGAAAGCGTGGGGAGCAAACAGG	Trimester 3	-0.592903	0.207884	-1.80923	0.00444769	0.0205003	t1	no	pregnancy
asv	ASV 258	Bacteria	Bacteroidota	Bacteroidia	Bacteroidales	Prevotellaceae	NA	NA	TACGGAAGGTCCGGGCGTTATCCGGATTTATTGGGTTTAAAGGGAGCGTAGGCCGCCTGTTAAGCGTGTTGTGAAATGTCGGGGCTCAACCTGGGCATTGCAGCGCGAACTGGCAGGCTTGAGTGCGCGGGAAGTGGGCGGAATTCGTCGTGTAGCGGTGAAATGCTTAGATATGACGAAGAACTCCGATTGCGAAGGCAGCCCGCTGTAGCGCAACTGACGCTGAAGCTCGAAAGCGTGGGTATCGAACAGG	Trimester 3	0.536744	0.188965	1.71043	0.00461306	0.0210209	t1	no	pregnancy
asv	ASV 266	NA	NA	NA	NA	NA	NA	NA	TACATAGGTAGCAAGCGTTATCCGGAATAACTGGGCGTAAAGGGAGCGTAGGTGGCGATGTAAGTCTCATGTGAAAGCCCGTGGCTTAACCACGGAACTGCATGAGATACTGTGTTGCTAGAGTGCGGGAAAGGCAAATGGAATTCCTAGTGTAGCGGTAGAATGCGTAGAGATTAGGAGGAACACCGGAGGCGAAGGCGATTTGCTGGAACGCAACTGACACTGAGGCTCGAAAGCGTGGGGAGCAAACAGG	Trimester 3	-0.43258	0.153431	-1.54123	0.00492049	0.0221699	t1	no	pregnancy
asv	ASV 388	NA	NA	NA	NA	NA	NA	NA	TACGTAGGTAGCAAGCGTTATCCGGAATTATTGGGCGTAAAGAGTGAGCAGGCGGTTACACAAGTCTGAAGTCAAATCCCGTTGCTTAACGACGGTTCGCTTTAGAAACTGTATAACTAGAGTGTGGGAGAGGTAAATGGAACTCCTAATGTAGCGGTGAAATGCACAGATATTAGGAAGAACACCAGTGGCGAAGGCGGTTTACCAGCCCAATACTGACGCTCAGTCACGAAAGCGTGGGGAGCAAATAGG	Trimester 3	-0.314832	0.112082	-1.37003	0.00508301	0.0226476	t1	no	pregnancy
asv	ASV 047	Bacteria	Bacillota	Clostridia	Oscillospirales	Ruminococcaceae	Incertae Sedis_231	NA	AACGTAGGGTGCAAGCGTTGTCCGGAATTACTGGGTGTAAAGGGAGCGCAGGCGGGAAGGCAAGTTGGAAGTGAAAACCATGGGCTCAACCCATGAATTGCTTTCAAAACTGTTTTTCTTGAGTAGTGCAGAGGTAGATGGAATTCCCGGTGTAGCGGTGGAATGCGTAGATATCGGGAGGAACACCAGTGGCGAAGGCGGTCTACTGGGCACCAACTGACGCTGAGGCTCGAAAGTATGGGTAGCAAACAGG	Trimester 2	-0.498159	0.17754	-1.64569	0.00513348	0.0231295	t1	no	pregnancy
asv	ASV 208	NA	NA	NA	NA	NA	NA	NA	TACAGAGGTGGCAAGCGTTGTTCGGATTTACTGGGCGTAAAGGGCGCGTAGGCGGCCGGATGTGTCGGATGTGAAAGCTCCAGGCTCAACCTGGAAAGTGCGTTCGAAACTGTTCGGCTGGAGTACGGAAGGGGGATGCGGAATGCAGGGTGTAGCGGTGAAATGCGTTGATATCCTGCAGAACACCGGTGGCGAAGGCGGCATCCTGGGACGTGACTGACGCTGAGGCGCGAAAGCAGGGGGAGCAAACAGG	Trimester 2	0.494895	0.176309	1.64033	0.00511476	0.0231295	t1	no	pregnancy
asv	ASV 034	Bacteria	Verrucomicrobiota	Lentisphaeria	Victivallales	vadinBE97	Incertae Sedis_1044	NA	TACGTAGGTGACAAGCGTTGTTCGGATTCATTGGGCGTAAAGGGTCCGCAGGTGGTTTGATAAGTCTGACGTGAAATACCGGAGCTCAACTCCGGAACTGCGTTGGAGACTGTTGAACTGGAGTATCGGAGAGGAAATTGGAATTCCAGGTGTAGCGGTGGAATGCGTAGATATCTGGAAGAACATCGACAGCGAAGGCAGATTTCTGGACGATAACTGACACTCAGGGACGAAAGCATGGGGAGCAAACAGG	Trimester 2	0.654176	0.233439	1.92356	0.00519125	0.0231299	t1	no	pregnancy
asv	ASV 172	Bacteria	Bacillota	Clostridia	Oscillospirales	Oscillospiraceae	NK4A214 group	NA	TACGTAGGTGGCAAGCGTTATCCGGATTTACTGGGTGTAAAGGGCGCGTAGGCGGGGATGCAAGTCAGATGTGAAATCTATGGGCTTAACCCATAAACTGCATTTGAAACTGTGTCTCTTGAGTGCTGGAGAGGTAGACGGAATTCCTTGTGTAGCGGTGAAATGCGTAGATATAAGGAAGAACACCAGTGGCGAAGGCGGTCTACTGGACAGTAACTGACGCTGAGGCGCGAAAGCGTGGGGAGCAAACAGG	Trimester 3	-0.504778	0.181709	-1.65662	0.00558608	0.0246156	t1	no	pregnancy
asv	ASV 221	NA	NA	NA	NA	NA	NA	NA	TACGTAGGTGGCGAGCGTTATCCGGATTTACTGGGTGTAAAGGGTGTGTAGGCGGGAGAGCAAGTCAGATGTGAAAATTGTGGGCTCAACTCACAAACTGCATTTGAAACTGTTCTTCTTGAGTGTCGGAGAGGTAAATGGAATTCCCGGTGTAGCGGTGAAATGCGTAGATATCGGGAGGAACATCGGTGGCGAAGGCGATTTACTGGACGATAACTGACGCTGAGACACGAAAGCGTGGGGAGCAAACAGG	Trimester 3	0.508988	0.183658	1.66361	0.00570358	0.0248602	t1	no	pregnancy
asv	ASV 190	Bacteria	Pseudomonadota	Gammaproteobacteria_2	Burkholderiales_2	Sutterellaceae_2	Sutterella_2	NA	TACGTAGGGTGCAAGCGTTAATCGGAATTACTGGGCGTAAAGGGTGCGCAGGCGGCTGTGCAAGACAGATGTGAAATCCCCGGGCTTAACCTGGGAACTGCATTTGTGACTGCACGGCTGGAGTTTGTCAGAGGGGGGTGGAATTCCGCGTGTAGCAGTGAAATGCGTAGATATGCGGAAGAACACCAATGGCGAAGGCAGCCCCCTGGGACATGACTGACGCTCATGCACTAAAGCGTGGGGAGCAAACAGG	Trimester 2	0.49006	0.176597	1.63241	0.00564515	0.0248759	t1	no	pregnancy
asv	ASV 006	Bacteria	Bacillota	Negativicutes	Veillonellales-Selenomonadales	Veillonellaceae	Megasphaera	NA	TACGTAGGTGGCAAGCGTTGTCCGGAATTATTGGGCGTAAAGGGCGCGCAGGCGGCATCATAAGTCGGTCTTAAAAGTGCGGGGCTTAACCCCGTGAGGGGACCGAAACTGTGGAGCTGGAGTATCGGAGAGGAAAGCGGAATTCCTAGTGTAGCGGTGAAATGCGTAGATATTAGGAGGAACACCAGTGGCGAAAGCGGCTTTCTGGACGACAACTGACGCTGAGGCGCGAAAGCCAGGGGAGCGAACGGG	Trimester 2	-0.31	0.111991	-1.36342	0.0057612	0.0251113	t1	no	pregnancy
asv	ASV 165	Bacteria	Bacillota	Clostridia	Lachnospirales	Lachnospiraceae	Anaerobutyricum	NA	TACGTATGGAGCAAGCGTTATCCGGATTTACTGGGTGTAAAGGGTGCGTAGGTGGCAGTGCAAGTCAGATGTGAAAGGCCGGGGCTCAACCCCGGAGCTGCATTTGAAACTGCATAGCTGGAGTACAGGAGAGGCAGGCGGAATTCCTAGTGTAGCGGTGAAATGCGTAGATATTAGGAGGAACACCAGTGGCGAAGGCGGCCTGCTGGACTGTTACTGACACTGAGGCACGAAAGCGTGGGGAGCAAACAGG	Trimester 2	0.621168	0.226127	1.8611	0.00613971	0.0261381	t1	no	pregnancy
asv	ASV 276	Bacteria	Bacillota	Bacilli	RF39	Incertae Sedis_116	Incertae Sedis_211	NA	TACGTAGGTGGCGAGCGTTATCCGGATTTATTGGGCGTAAAGCGTCCGCAGCCGGTTTTGTAAGTCTAGAATAAAAGCCTGGGGCTCAACCCCAGTTCGTTCTAGAAACTGCAAGGCTAGAGTGTGGTAGAGGCAAATGGAATTTCTAGTGTAGCGGTAAAATGCGTAGATATTAGAAGGAACACCAGTGGCGAAGGCGATTTGCTGGGCCACCACTGACGGTCAGGGACGAAAGCGTGGGGAGCAAATAGG	Trimester 2	0.515355	0.187795	1.67423	0.00619231	0.0261381	t1	no	pregnancy
asv	ASV 325	Bacteria	Bacillota	Bacilli	RF39	Incertae Sedis_116	Incertae Sedis_211	NA	TACGTAGGGGGCGAGCGTTATCCGGATTTATTGGGCGTAAAGCGTGTGTAGGCGGTTTATTAAGTCTGAGATGAAAGGCTATGGCTCAACCATAGTTTGTTTCAGAAACTGGTAGACTAGAGTGCAGTAGAGGCAATTGGAATTCATAGTGTAGCGGTGGAATGCGTAGATATTATGAGGAACATCAGTGGCGAAGGCGAATTGCTGGGCTGTTACTGACGCTGAGACACGAAAGCGTGGGGAGCAAATAGG	Trimester 2	-0.449903	0.163847	-1.56816	0.00615919	0.0261381	t1	no	pregnancy
asv	ASV 221	NA	NA	NA	NA	NA	NA	NA	TACGTAGGTGGCGAGCGTTATCCGGATTTACTGGGTGTAAAGGGTGTGTAGGCGGGAGAGCAAGTCAGATGTGAAAATTGTGGGCTCAACTCACAAACTGCATTTGAAACTGTTCTTCTTGAGTGTCGGAGAGGTAAATGGAATTCCCGGTGTAGCGGTGAAATGCGTAGATATCGGGAGGAACATCGGTGGCGAAGGCGATTTACTGGACGATAACTGACGCTGAGACACGAAAGCGTGGGGAGCAAACAGG	Trimester 2	0.51857	0.189524	1.67962	0.00634744	0.0265138	t1	no	pregnancy
asv	ASV 043	Bacteria	Bacteroidota	Bacteroidia	Bacteroidales	Prevotellaceae	Incertae Sedis_316	NA	TACGGAAGGTCCAGGCGTTATCCGGATTTATTGGGTTTAAAGGGAGCGCAGGCGGACTTTTAAGTCAGCTGTGAAAACTGGCGGCTCAACCGTCAGCCTGCAGTTGATACTGGAAGTCTTGAGTGCACACAGGGATGCTGGAATTCATGGTGTAGCGGTGAAATGCTCAGATATCATGAAGAACTCCGATCGCGAAGGCAGGCATCCGGGGTGCAACTGACGCTGAGGCTCGAAAGTGCGGGTATCAAACAGG	Trimester 2	-0.468595	0.171872	-1.59775	0.00653477	0.0270149	t1	no	pregnancy
asv	ASV 297	Bacteria	Bacillota	Clostridia	Oscillospirales	Oscillospiraceae	NA	NA	TACGTAGGTGGCAAGCGTTGTCCGGATTTACTGGGTGTAAAGGGCGTGTAGGCGGAGCTGCAAGTCAGATGTGAAATCTGGGGGCTTAACCCTCAAACTGCATTTGAAACTGCAGCCCTTGAGTATCGGAGAGGCAGGCGGAATTCCTAGTGTAGCGGTGAAATGCGTAGATATTAGGAAGAACACCAGTGGCGAAGGCGGCCTGCTGGACGACAACTGACGCTGAGGCGCGAAAGCGTGGGGAGCAAACAGG	Trimester 3	-0.485454	0.177526	-1.62491	0.00637216	0.0274756	t1	no	pregnancy
asv	ASV 141	Bacteria	Bacillota	Negativicutes	Veillonellales-Selenomonadales	Selenomonadaceae	NA	NA	TACGTAGGTGGCGAGCGTTGTCCGGAATTATTGGGCGTAAAGGGAGCGCAGGCGGGAAGGTAAGTCTATCTTAAAAGTGCGGGGCTCAACCCCGTGATGGGATGGAAACTATTTTTCTTGAGTGCAGGAGAGGAAAGCGGAATTCCTAGTGTAGCGGTGAAATGCGTAGATATTAGGAGGAACACCAGTGGCGAAGGCGGCTTTCTGGACTGTAACTGACGCTGAGGCTCGAAAGCGTGGGGAGCGAACAGG	Trimester 2	-0.561782	0.206819	-1.75379	0.00674081	0.0275823	t1	no	pregnancy
asv	ASV 210	Bacteria	Campylobacterota	Campylobacteria	Campylobacterales	Helicobacteraceae	Helicobacter	NA	TACGGAGGGTGCAAGCGTTACTCGGAATCACTGGGCGTAAAGAGTGCGCAGGCGGGATAGCAAGTCAGATGTGAAATGCTATGGCTTAACCATAGAACTGCATTTGAAACTGCTATTCTAGAGTGTGGGAGAGGTAGGTGGAATTCTTGGTGTAGGGGTAAAATCCGTAGAGATCAAGAGGAATACTCATTGCGAAGGCGACCTACTGGAACATTACTGACGCTCATGCACGAAAGCGTGGGGAGCAAACAGG	Trimester 3	0.482362	0.176866	1.6199	0.00651403	0.0277886	t1	no	pregnancy
asv	ASV 011	Bacteria	Bacillota	Clostridia	Lachnospirales	Lachnospiraceae	Lachnospiraceae NK3A20 group	NA	TACGTAGGGGGCGAGCGTTATCCGGATTTACTGGGTGTAAAGGGAGCGCAGACGGAAGAGCAAGTCTGATGTGAAAACCCGGGGCTTAACCCCGGGCCTGCATTGGAAACTGTTTTTCTGGAGTACTGGAAGGGCAGGCGGAATTCCTGGTGTAGCGGTGAAATGCTTAGATATCAGGAGGAACACCGGTGGCGAAGGCGGCCTGCTGGACAGTAACTGACGTTGAGGCTCGAAAGCGTGGGGAGCAAACAGG	Trimester 2	-0.336632	0.124567	-1.40022	0.00701865	0.0284291	t1	no	pregnancy
asv	ASV 155	Bacteria	Bacillota	Clostridia	Lachnospirales	Lachnospiraceae	Blautia	NA	TACGTAGGGGGCGAGCGTTATCCGGATTTACTGGGTGTAAAGGGAGCGTAGACGGCGTATCAAGTCTGATGTGAAAGGCAGGGGCTTAACCCCTGGACTGCATTGGAAACTGGTATGCTTGAGTGCCGGAGGGGTAAGCGGAATTCCTAGTGTAGCGGTGAAATGCGTAGATATTAGGAGGAACACCAGTGGCGAAGGCGGCTTACTGGACGGTAACTGACGTTGAGGCTCGAAAGCGTGGGGAGCAAACAGG	Trimester 3	0.516602	0.190659	1.67632	0.00687268	0.02901	t1	no	pregnancy
asv	ASV 054	Bacteria	NA	NA	NA	NA	NA	NA	TACAGAGGATGCAAGCGTTATCCGGAATGATTGGGCGTAAAGCGTCTGTAGGTGGCTTTTTAAGTCCGCCGTCAAATCCCAGGGCTCAACCCTGGACAGGCGGTGGAAACTACCAAGCTGGAGTACGGTAGGGGCAGAGGGAATTTCCGGTGGAGCGGTGAAATGCGTAGAGATCGGAAAGAACACCAACGGCGAAAGCACTCTGCTGGGCCGACACTGACACTGAGAGACGAAAGCTAGGGGAGCGAATGGG	Trimester 2	-0.579485	0.215984	-1.78512	0.00743569	0.0298171	t1	no	pregnancy
asv	ASV 174	Bacteria	Bacillota	Clostridia	Lachnospirales	Lachnospiraceae	Lachnospiraceae ND3007 group	NA	TACGTATGGTGCAAGCGTTATCCGGATTTACTGGGTGTAAAGGGAGCGTAGGTGGCAAGGCAAGCCAGAAGTGAAAACCCGGGGCTCAACCGCGGGATTGCTTTTGGAACTGTCAGGCTAGAGTGCAGGAGGGGTGAGCGGAATTCCTAGTGTAGCGGTGAAATGCGTAGATATTAGGAGGAACACCGGAGGCGAAGGCGGCTCACTGGACTGTAACTGACACTGAGGCTCGAAAGCGTGGGGAGCAAACAGG	Trimester 3	0.45471	0.168718	1.57572	0.00717329	0.0299634	t1	no	pregnancy
asv	ASV 272	Bacteria	Bacillota	Clostridia	Clostridia UCG-014	Incertae Sedis_119	Incertae Sedis_217	NA	TACGTAGGGAGCGAGCGTTATCCGGATTTATTGGGTGTAAAGGGTGCGTAGACGGGAAATTAAGTTAGTTGTGAAATCCCTCGGCTCAACTGAGGAACTGCAACTAAAACTGATTTTCTTGAGTACTGGAGAGGAAAGTGGAATTCCTAGTGTAGCGGTGAAATGCGTAGATATTAGGAGGAACACCAGTGGCGAAGGCGACTTTCTGGACAGAAACTGACGTTGAGGCACGAAAGTGTGGGGAGCAAACAGG	Trimester 2	-0.473946	0.177743	-1.60632	0.00780809	0.0310004	t1	no	pregnancy
asv	ASV 180	Bacteria	Verrucomicrobiota	Verrucomicrobiia	Opitutales_2	Puniceicoccaceae_2	NA	NA	TACGGAGACTACGAGCGTTACTCGGATTCACTGGGCGTAAAGGGAGCGCAGGCGGGATAGTGTGTTAGGTGTGAAATACCGGGGCTTAACTTCGGAGCTGCGCCTAAAACTATTATTCTAGAGTGCTGGAGAGGTAAGCGGAATTTCTGGTGTAGCGGTAAAATGCGCAGATATCAGAAGGAACACCGAAGGCGAAGGCAGCTTACTGGACAGAAACTGACGCTCATGCTCGAAAGCGTGGGGAGCGAAAGGG	Trimester 2	0.501848	0.188572	1.65177	0.00793082	0.031179	t1	no	pregnancy
asv	ASV 031	NA	NA	NA	NA	NA	NA	NA	TACGGGGGATGCGAGCGTTATCCGGATTTATTGGGTTTAAAGGGTGCGTAGGCGGGGTGGTAAGTCAGCCGTGAAATGTCCACGCTCAACGTGGAACGTGCGTTTGATACTGCCGTCCTAGAATGCGGATGCCGTGGGAGGAATGTGTGGTGTAGCGGTGAAATGCATAGATATCACACAGAACACCGATTGCGAAGGCATCTCACGAATCCGCAATTGACGCTGAGGCACGAAAGCGCGGGTATCGAACAGG	Trimester 3	0.437108	0.164232	1.54822	0.0079226	0.0327522	t1	no	pregnancy
asv	ASV 106	Bacteria	Thermodesulfobacteriota	Desulfovibrionia_2	Desulfovibrionales_2	Desulfovibrionaceae_2	NA	NA	TACGGAGGGTGCAAGCGTTAATCGGAATCACTGGGCGTAAAGCGCACGTAGGCTGTCGTGTAAGTCAGGGGTGAAAGCCCACGGCTCAACCGTGGAATTGCCCTTGATACTGCATGACTGGAATCCGGGAGAGGGTGGCGGAATTCCAGGTGTAGGAGTGAAATCCGTAGATATCTGGAGGAACATCAGTGGCGAAGGCGGCCACCTGGACCGGAATTGACGCTGAGGTGCGAAAGCGTGGGGAGCAAACAGG	Trimester 3	0.56203	0.211699	1.75423	0.00808629	0.0330878	t1	no	pregnancy
asv	ASV 367	Bacteria	Bacillota	Clostridia	Lachnospirales	Lachnospiraceae	Incertae Sedis_225	NA	TACGTAGGGGGCAAGCGTTATCCGGATTTACTGGGTGTAAAGGGAGCGTAGACGGCCAGGCAAGTCAGAAGTGAAAGGCTGGGGCTCAACCCCGGGACTGCTTTTGAAACTGTTTGGCTGGAGTGCTGGAGAGGTAAGCGGAATTCCTAGTGTAGCGGTGAAATGCGTAGATATTAGGAGGAACACCAGTGGCGAAGGCGGCTTACTGGACAGTAACTGACGTTGAGGCTCGAAAGCGTGGGGAGCAAACAGG	Trimester 3	-0.336035	0.127224	-1.39939	0.0084086	0.0340591	t1	no	pregnancy
asv	ASV 285	Bacteria	Bacillota	Clostridia	Clostridia UCG-014	Incertae Sedis_119	Incertae Sedis_217	NA	TACGTAGGGAGCAAGCGTTATCCGGATTTATTGGGTGTAAAGGGTGCGTAGACGGAAAGGCAAGTTAGTTGTGAAAGCCCTCGGCTTAACTGAGGAACTGCAACTAAAACTATCATTCTTGAGTACTGGAGGGGAAAGCGGAATTCCTAGTGTAGCGGTGAAATGCGTAGATATTAGGAAGAACACCGGTGGCGAAGGCGGCTTTCTGGACAGTAACTGACGTTGAGGCACGAAAGTGTGGGGAGCAAACAGG	Trimester 2	-0.486814	0.186255	-1.62712	0.00911269	0.0354776	t1	no	pregnancy
asv	ASV 019	Bacteria	Bacteroidota	Bacteroidia	Bacteroidales	Prevotellaceae	Incertae Sedis_316	NA	TACGGAAGGTCCGGGCGTTATCCGGATTTATTGGGTTTAAAGGGAGCGCAGGCCGCCAGGCAAGCGTGTTGTGAAATGCAGTCGCTCAACGTCTGCACTGCAGCGCGAACTGCCCGGCTTGAGTGCGCGCAACGTTGGCGGAATTCGCCGTGTAGCGGTGAAATGCTTAGATATGGCGAAGAACTCCGATTGCGAAGGCAGCTGACGGGTGCGTAACTGACGCTCATGCTCGAAAGTGCGGGTATCGAACAGG	Trimester 2	0.601525	0.230476	1.8249	0.00922172	0.0355568	t1	no	pregnancy
asv	ASV 316	Bacteria	Bacillota	Clostridia	NA	NA	NA	NA	TACGTAGGTGGCAAGCGTTGTCCGGATTTACTGGGTGTAAAGGGCGTGCAGCCGGGCTTGCAAGTCAGATGTGAAATCCATGGGCTCAACCCATGAACTGCATTTGAAACTGTAGGTCTTGAGTGTCGGAGGGGCAATCGGAATTCCTAGTGTAGCGGTGAAATGCGTAGATATTAGGAGGAACACCAGTGGCGAAGGCGGATTGCTGGACGATAACTGACGGTGAGGCGCGAAAGTGTGGGGAGCAAACAGG	Trimester 2	0.475859	0.184551	1.6094	0.0100902	0.038535	t1	no	pregnancy
asv	ASV 362	Bacteria	Bacillota	Clostridia	Oscillospirales	NA	NA	NA	TACGTAGGTGGCAAGCGTTGTCCGGATTTACTGGGTGTAAAGGGCGCGTAGGCGGGAGAGCAAGTCAGATGTGAAATCCATGGGCTTAACCCATGAACTGCATTTGAAACTGCCCTTCTTGAGTGTCGGAGAGGTAGACGGAATTCCAAGTGTAGCGGTGAAATGCGTAGATATTTGGAGGAACACCAGTGGCGAAGGCGGTCTACTGGACGATAACTGACGCTGAGGCGCGAAAGCGTGGGGAGCAAACAGG	Trimester 3	0.370475	0.143302	1.44842	0.00989066	0.039419	t1	no	pregnancy
asv	ASV 374	NA	NA	NA	NA	NA	NA	NA	TACGTAGGGGGCGAGCGTTATCCGGATTCATTGGGCGTAAAGCGCGCGTAGGCGGCCGAGCAGGTCGGGAGTGGAATCCGGGGGCCCAACCCCCGGCTGCCCCCGAAACCGCTCGGCTCGAGTCTGGCAGGGGGCGGCGGAACTCCCGGTGTAGCGGTGGAATGCGCAGATATCGGGAGGAACACCGGCGGCGAAGGCGGCCGCCTGGGCCAGCACTGACGCTGAGGCGCGAGAGCCGGGGGAGCGAACAGG	Trimester 3	0.408816	0.158213	1.50503	0.00992847	0.039419	t1	no	pregnancy
asv	ASV 305	Bacteria	Bacillota	Clostridia	Oscillospirales	UCG-010	Incertae Sedis_232	NA	TACGTAGGTGGCGAGCGTTATCCGGAATTACTGGGTGTAAAGGGTGTGTAGGCGGGGTGTCAAGTCAGATGTGAAAACTGTGGGCTCAACCCACAAACTGCATTTGAAACTGATACTCTTGAGAGTGGGAGAGGTAAACGGAATTCCTGGTGTAGTAGTGAAATGCGTAGATATCAGGAGGAACACCGGTGGCGAAGGCGGTTTACTGGACCACAACTGACGCTGAGACACGAAAGCGTGGGGAGCAAACAGG	Trimester 3	0.403374	0.156669	1.49687	0.0102004	0.0401017	t1	no	pregnancy
asv	ASV 266	NA	NA	NA	NA	NA	NA	NA	TACATAGGTAGCAAGCGTTATCCGGAATAACTGGGCGTAAAGGGAGCGTAGGTGGCGATGTAAGTCTCATGTGAAAGCCCGTGGCTTAACCACGGAACTGCATGAGATACTGTGTTGCTAGAGTGCGGGAAAGGCAAATGGAATTCCTAGTGTAGCGGTAGAATGCGTAGAGATTAGGAGGAACACCGGAGGCGAAGGCGATTTGCTGGAACGCAACTGACACTGAGGCTCGAAAGCGTGGGGAGCAAACAGG	Trimester 2	-0.403293	0.158809	-1.49675	0.0112756	0.0426559	t1	no	pregnancy
asv	ASV 265	Bacteria	Bacillota	Clostridia	Oscillospirales	Oscillospiraceae	Incertae Sedis_230	NA	TACGTAGGTGGCAAGCGTTGTCCGGATTTACTGGGTGTAAAGGGCGTGCAGCCGGGCCGACAAGTCAGATGTGAAATCCCGAGGCTTAACCTCGGAACTGCATTTGAAACTGTTGGTCTTGAGTATCGGAGAGGTCATCGGAATTCCTTGTGTAGCGGTGAAATGCGTAGATATAAGGAAGAACACCAGTGGCGAAGGCGGATGACTGGACGACAACTGACGGTGAGGCGCGAAAGCGTGGGGAGCGAACAGG	Trimester 3	0.388137	0.153232	1.47423	0.0114858	0.0447167	t1	no	pregnancy
asv	ASV 052	Bacteria	Bacillota	Clostridia	Lachnospirales	Lachnospiraceae	NA	NA	TACGTAGGGGGCAAGCGTTATCCGGATTTACTGGGTGTAAAGGGAGCGTAGACGGCACGGCAAGCCAGATGTGAAAGCCCGGGGCTCAACCCCGGGACTGCATTTGGAACTGCTGAGCTAGAGTGTCGGAGAGGCAAGTGGAATTCCTAGTGTAGCGGTGAAATGCGTAGATATTAGGAGGAACACCAGTGGCGAAGGCGGCTTGCTGGACGATGACTGACGTTGAGGCTCGAAAGCGTGGGGAGCAAACAGG	Trimester 2	0.446009	0.178864	1.56207	0.0128348	0.0481005	t1	no	pregnancy
asv	ASV 362	Bacteria	Bacillota	Clostridia	Oscillospirales	NA	NA	NA	TACGTAGGTGGCAAGCGTTGTCCGGATTTACTGGGTGTAAAGGGCGCGTAGGCGGGAGAGCAAGTCAGATGTGAAATCCATGGGCTTAACCCATGAACTGCATTTGAAACTGCCCTTCTTGAGTGTCGGAGAGGTAGACGGAATTCCAAGTGTAGCGGTGAAATGCGTAGATATTTGGAGGAACACCAGTGGCGAAGGCGGTCTACTGGACGATAACTGACGCTGAGGCGCGAAAGCGTGGGGAGCAAACAGG	Trimester 2	0.368358	0.148171	1.44536	0.0131055	0.048214	t1	no	pregnancy
asv	ASV 380	Bacteria	Bacillota	Clostridia	Oscillospirales	UCG-010	Incertae Sedis_232	NA	TACGTAGGTGGCGAGCGTTATCCGGAATTACTGGGTGTAAAGGGTGTGTAGGCGGGGAAGCAAGTCAGATGTGAAAACCAAAGGCTCAACCTTTGGCTTGCATTTGAAACTGTTTTTCTTGAGAGTGGGAGAGGTAAACGGAATTCCTAGTGTAGTAGTGAAATGCGTAGATATTAGGAGGAACACCGGTGGCGAAGGCGGTTTACTGGACCACAACTGACGCTGAGACACGAAAGCGTGGGGAGCAAACAGG	Trimester 2	0.396167	0.159146	1.48612	0.0129886	0.048214	t1	no	pregnancy
asv	ASV 065	Bacteria	Bacteroidota	Bacteroidia	Bacteroidales	Rikenellaceae	Rikenellaceae RC9 gut group	NA	TACGGAGGGTGCAAGCGTTATCCGGATTTATTGGGTTTAAAGGGTGCGTAGGCTGTCCGACAAGTCAGGGGTGAAAGCCCGGCGCTCAACGCCGGAACCGCCCTTGATACTGCCGGGCTGGAATGCGGATGCCGTGGGAGGAATGAGTAGTGTAGCGGTGAAATGCATAGATATTACTCAGAACACCGATTGCGAAGGCATCTCACGAATCCGCTATTGACGCTGAGGCACGAAAGCGTGGGGAGCGAACAGG	Trimester 2	0.602356	0.242638	1.82642	0.0132401	0.048266	t1	no	pregnancy
asv	ASV 165	Bacteria	Bacillota	Clostridia	Lachnospirales	Lachnospiraceae	Anaerobutyricum	NA	TACGTATGGAGCAAGCGTTATCCGGATTTACTGGGTGTAAAGGGTGCGTAGGTGGCAGTGCAAGTCAGATGTGAAAGGCCGGGGCTCAACCCCGGAGCTGCATTTGAAACTGCATAGCTGGAGTACAGGAGAGGCAGGCGGAATTCCTAGTGTAGCGGTGAAATGCGTAGATATTAGGAGGAACACCAGTGGCGAAGGCGGCCTGCTGGACTGTTACTGACACTGAGGCACGAAAGCGTGGGGAGCAAACAGG	Trimester 3	0.546128	0.218743	1.72655	0.0127199	0.0490449	t1	no	pregnancy
asv	ASV 077	NA	NA	NA	NA	NA	NA	NA	TACGTAGGTGGCGAGCGTTATCCGGATTTATTGGGCGTAAAGGGTGCGTAGGCGGTATGTTAAGTATAAAATAAAAGCCCGAAGCTTAACTTCGGTTCGTTTTATAAACTGGCAAACTAGAGTACAGTAGAGGCAAATGGAATTCCTAGTGTAGTGGTAAAATGCGTAGATATTAGGAGGAACACCAGTGGCGAAGGCGATTTGCTGGGCTGTAACTGACGCTGAGGCACGAAAGCGTGGGGAGCAAATAGG	Trimester 3	-0.493543	0.199164	-1.63811	0.0134023	0.0511842	t1	no	pregnancy
asv	ASV 085	Bacteria	Actinomycetota	Actinobacteria_2	NA	NA	NA	NA	TACGTAGGGCGCAAGCGTTGTCCGGATTTATTGGGCGTAAAGGGCTCGTAGGCGGCTCGTCGCGTCCGGTGTGAAAGCCCATCGCTTAACGGTGGGTCTGCGCCGGGTACGGGCGGGCTGGAGTGCGGTAGGGGTGACTGGAATTCCCGGTGTAACGGTGGAATGTGTAGATATCGGGAGGAACACCAATGGCGAAGGCAGGTCACTGGGCCGTTACTGACGCTGAGGAGCGAAAGCGTGGGGAGCGAACAGG	Trimester 3	-0.487371	0.197102	-1.62803	0.013604	0.0514641	t1	no	pregnancy
asv	ASV 008	Bacteria	Bacteroidota	Bacteroidia	Bacteroidales	Prevotellaceae	Incertae Sedis_316	NA	TACGGAAGGTCCGGGCGTTATCCGGATTTATTGGGTTTAAAGGGAGCGCAGGCCGGGTATTAAGCGTGTTGTGAAATGTAGGCGCCCAACGTCTGCACCGCAGCGCGAACTGGTGCCCTTGAGTACGCACGACGTTGGCGGAATTCGCCGTGTAGCGGTGAAATGCTTAGATATGGCGAAGAACTCCGATTGCGAAGGCAGCTGACGGGAGCGCTACTGACGCTCATGCTCGAAAGCGCGGGTATCGAACAGG	Trimester 2	-0.278758	0.11448	-1.32149	0.0151	0.0542267	t1	no	pregnancy
asv	ASV 145	Bacteria	Bacillota	Bacilli	RF39	Incertae Sedis_116	Incertae Sedis_211	NA	TACGTAGGGGGCGAGCGTTATCCGGATTTATTGGGTGTAAAGCGTGTGTAGGCGGTTTCTTAAGTCTAAGGTTTAATCCCGGAGCTCAACTCCGGTCCGCCTTAGAAACTGGGTCACTCGAGTATGGTAGAGGCAAATGGAATTTCTAGTGTAGCGGTAAAATGCGTAGATATTAGAAGGAACACCAGTGGCGAAGGCGATTTGCTGGGCCATTACTGACGCTGAGACACGAAAGCGTGGGGAGCAAATAGG	Trimester 2	-0.509865	0.21005	-1.66507	0.0154161	0.0542267	t1	no	pregnancy
asv	ASV 234	Bacteria	Bacillota	Clostridia	Lachnospirales	Lachnospiraceae	Cellulosilyticum	NA	TACGTAGGGAGCAAGCGTTATCCGGATTTACTGGGTGTAAAGGGTGCGTAGGCGGCCACCTAAGTCTAAAGTGAAATTTTGGGGCTCAACCCCAGAGCTGCTTTGGAAACTGGGAGGCTAGAGTATAGGAGAGGAAAGCGGAACTCCACGTGTAGCGGTGAAATGCGTAGAGATGTGGAGGAACACCAGTAGCGAAGGCGGCTTTCTGGACTATTACTGACGCTGAGGCACGAAAGCGTGGGGAGCAAACAGG	Trimester 2	0.491237	0.20236	1.63434	0.0154035	0.0542267	t1	no	pregnancy
asv	ASV 305	Bacteria	Bacillota	Clostridia	Oscillospirales	UCG-010	Incertae Sedis_232	NA	TACGTAGGTGGCGAGCGTTATCCGGAATTACTGGGTGTAAAGGGTGTGTAGGCGGGGTGTCAAGTCAGATGTGAAAACTGTGGGCTCAACCCACAAACTGCATTTGAAACTGATACTCTTGAGAGTGGGAGAGGTAAACGGAATTCCTGGTGTAGTAGTGAAATGCGTAGATATCAGGAGGAACACCGGTGGCGAAGGCGGTTTACTGGACCACAACTGACGCTGAGACACGAAAGCGTGGGGAGCAAACAGG	Trimester 2	0.392993	0.161639	1.48141	0.015254	0.0542267	t1	no	pregnancy
asv	ASV 302	Bacteria	Bacillota	Clostridia	NA	NA	NA	NA	TACGTAGGGGGCAAGCGTTATCCGGAATTACTGGGTGTAAAGGGTGAGTAGGCGGCACGGCAAGTAAGATGTGAAAGCCCGAGGCTTAACCTCGGGATTGCATTTTAAACTGCTGAGCTAGAGTACAGGAGAGGAAAGCGGAATTCCCAGTGTAGCGGTGAAATGCGTAGATATTGGGAAGAACACCAGTGGCGAAGGCGGCTTTCTGGACTGGCACTGACGCTGAGGCACGAAAGCGTGGGGAGCGAACAGG	Trimester 2	0.371827	0.154065	1.45038	0.016007	0.0558159	t1	no	pregnancy
asv	ASV 327	Bacteria	Bacillota	Clostridia	Monoglobales	Monoglobaceae	Monoglobus	NA	TACGTAGGTGGCGAGCGTTGTCCGGATTTACTGGGTGTAAAGGGCGTGTAGGCGGGATTACAAGTCAGATGTGAAATACCGGGGCTTAACTCCGGGGCTGCATTTGAAACTGTAGTTCTTGAGTGCCGGAGAGGAAAGCGGAATTCCTAGTGTAGCGGTGAAATGCGTAGATATTAGGAGGAACACCAGTGGCGAAGGCGGCTTTCTGGACGGTAACTGACGCTGAGGCGCGAAAGCGTGGGGAGCAAACAGG	Trimester 2	0.458223	0.190743	1.58126	0.016503	0.0570492	t1	no	pregnancy
asv	ASV 138	Bacteria	Actinomycetota	Coriobacteriia_2	Coriobacteriales_2	Eggerthellaceae_2	Incertae Sedis_170	NA	CACGTAGGGGGCGAGCGTTATCCGGATTCATTGGGCGTAAAGCGCGCGTAGGCGGATGCCTAAGCGGGACCTCTAACCCGGGGGCTCAACCCCCGGCCGGGTCCCGGACTGGGCGTCTCGAGTGCGGCAGGGGCAGGTGGAATTCCATGTGTAGCGGTGGAATGCGCAGATATATGGAGGAACACCGACGGCGAAGGCAGCCTGCTGGGCCGGCACTGACGCTGAGGTGCGAAAGCGCGGGGAGCGAACAGG	Trimester 3	-0.389264	0.160528	-1.47589	0.015516	0.0581487	t1	no	pregnancy
asv	ASV 222	Bacteria	Bacteroidota	Bacteroidia	Bacteroidales	Prevotellaceae	Incertae Sedis_316	NA	TACGGAAGGTTCAGGCGTTATCCGGATTTATTGGGTTTAAAGGGAGCGCAGGCGGACTTTTAAGTCAGCTGTGAAAACTGGCGGCTCAACCGTCAGCCTGCAGTTGATACTGGAAGTCTTGAGTGCACACAGGGATGCTGGAATTCATGGTGTAGCGGTGAAATGCTCAGATATCATGAAGAACTCCGATCGCGAAGGCAGGCATCCGGGGTGCAACTGACGCTGAGGCTCGAAAGTGCGGGTATCAAACAGG	Trimester 2	-0.467074	0.195343	-1.59532	0.0170183	0.0583276	t1	no	pregnancy
asv	ASV 327	Bacteria	Bacillota	Clostridia	Monoglobales	Monoglobaceae	Monoglobus	NA	TACGTAGGTGGCGAGCGTTGTCCGGATTTACTGGGTGTAAAGGGCGTGTAGGCGGGATTACAAGTCAGATGTGAAATACCGGGGCTTAACTCCGGGGCTGCATTTGAAACTGTAGTTCTTGAGTGCCGGAGAGGAAAGCGGAATTCCTAGTGTAGCGGTGAAATGCGTAGATATTAGGAGGAACACCAGTGGCGAAGGCGGCTTTCTGGACGGTAACTGACGCTGAGGCGCGAAAGCGTGGGGAGCAAACAGG	Trimester 3	0.440367	0.184142	1.55328	0.0169926	0.0630929	t1	no	pregnancy
asv	ASV 249	Bacteria	Bacillota	Clostridia	Lachnospirales	Lachnospiraceae	NA	NA	TACGTATGGTGCAAGCGTTATCCGGATTTACTGGGTGTAAAGGGAGCGTAGACGGCTGTGTAAGTCTGAAGTGAAAGCCCGGGGCTCAACCGCGGGACTGCTTTGGAAACTATGCAGCTAGAGTGTCGGAGAGGTAAGTGGAATTCCCAGTGTAGCGGTGAAATGCGTAGATATTGGGAGGAACACCAGTGGCGAAGGCGGCTTACTGGACGATGACTGACGTTGAGGCTCGAAAGCGTGGGGAGCAAACAGG	Trimester 3	0.455461	0.191252	1.5769	0.0174607	0.0632547	t1	no	pregnancy
asv	ASV 299	Bacteria	Bacillota	Clostridia	Oscillospirales	Oscillospiraceae	Colidextribacter	NA	TACGTAGGGAGCAAGCGTTATCCGGATTTACTGGGTGTAAAGGGCGTGTAGGCGGGACTGCAAGTCAGATGTGAAAACTATGGGCTTAACCCATAGCCTGCATTTGAAACTGTAGTTCTTGAGTGGTGGAGAGGCAAATGGAATTCCTAGTGTAGCGGTGAAATGCGTAGATATTAGGAAGAACACCAGTGGCGAAGGCGATTTGCTGGACACTAACTGACGCTGAGGCGCGAAAGCGTGGGGAGCAAACAGG	Trimester 3	-0.419983	0.176439	-1.52193	0.0175094	0.0632547	t1	no	pregnancy
asv	ASV 303	Bacteria	Bacillota	Negativicutes	Veillonellales-Selenomonadales	Selenomonadaceae	NA	NA	TACGTAGGTGGCGAGCGTTGTCCGGAATTATTGGGCGTAAAGGGAGCGCAGGCGGGAAGGTAAGTCTGTCTTAAAAGTGCGGGGCTCAACCCCGTGATGGGATAGAAACTATCTTTCTTGAGTGCAGGAGAGGAAAGCGGAATTCCTAGTGTAGCGGTGAAATGCGTAGATATTAGGAGGAACACCAGTGGCGAAGGCGGCTTTCTGGACTGTAACTGACGCTGAGGCTCGAAAGCGTGGGGAGCGAACAGG	Trimester 3	-0.394539	0.165343	-1.4837	0.017242	0.0632547	t1	no	pregnancy
asv	ASV 134	Bacteria	Bacillota	Clostridia	Lachnospirales	Lachnospiraceae	NA	NA	TACGTAGGGGGCAAGCGTTATCCGGATTTACTGGGTGTAAAGGGAGCGTAGACGGTAAAGCAAGTCTGAAGTGAAAGCCCGGGGCTCAACCCCGGGACTGCTTTGGAAACTGTTTAACTAGAGTGCTGGAGAGGTAAGCGGAATTCCTAGTGTAGCGGTGAAATGCGTAGATATTAGGAGGAACACCAGTGGCGAAGGCGGCTTACTGGACAGTAACTGACGTTGAGGCTCGAAAGCGTGGGGAGCAAACAGG	Trimester 2	0.485732	0.206927	1.62536	0.0191355	0.0650284	t1	no	pregnancy
asv	ASV 078	Bacteria	Bacteroidota	Bacteroidia	Bacteroidales	Prevotellaceae	Massiliprevotella	NA	TACGGAAGGTCCGGGCGTTATCCGGATTTATTGGGTTTAAAGGGAGCGTAGGCCGTGAGGCAAGCGTGTTGTGAAATGCAGGCGCCCAACGCCCGCACTGCAGCGCGAACTGCCCCACTTGAGTGCGCGCAACGCCGGCGGAACTCGTCGTGTAGCGGTGAAATGCTTAGATATGACGAAGAACCCCGATTGCGAAGGCAGCCGGCGGGAGCGTTACTGACGCTGAAGCTCGAAAGCGCGGGTATCGAACAGG	Trimester 2	-0.36676	0.156791	-1.44305	0.0195578	0.0659049	t1	no	pregnancy
asv	ASV 094	Bacteria	Bacteroidota	Bacteroidia	Bacteroidales	Prevotellaceae	Segatella	NA	TACGGAAGGTCCGGGCGTTATCCGGATTTATTGGGTTTAAAGGGAGCGTAGGCCGGGTATTAAGCGTGTTGTGAAATGTAGAGGCTCAACCTCTGCACTGCAGCGCGAACTGGTACTCTTGAGTACGCACAACGTGGGCGGAATTCGTGGTGTAGCGGTGAAATGCTTAGATATCACGAAGAACTCCGATTGCGAAGGCAGCTCACGGGAGCGCAACTGACGCTGAAGCTCGAAAGTGCGGGTATCGAACAGG	Trimester 2	0.469141	0.200851	1.59862	0.0197486	0.0659931	t1	no	pregnancy
asv	ASV 016	Bacteria	Bacteroidota	Bacteroidia	Bacteroidales	Prevotellaceae	NA	NA	TACGGAAGGTCCGGGCGTTATCCGGATTTATTGGGTTTAAAGGGAGCGTAGGCCGGAGATTAAGCGTGTTGTGAAATGTAGGGGCTCAACCTCTGCACTGCAGCGCGAACTGGTTTCCTTGAGTACGCACAAAGTGGGCGGAATTCGTGGTGTAGCGGTGAAATGCTTAGATATCACGAAGAACTCCGATTGCGAAGGCAGCTCACTGGAGCGCAACTGACGCTGAAGCTCGAAAGTGCGGGTATCGAACAGG	Trimester 3	0.38322	0.162426	1.467	0.0185296	0.0663424	t1	no	pregnancy
asv	ASV 275	Bacteria	Bacillota	Clostridia	Oscillospirales	Butyricicoccaceae	Agathobaculum	NA	TACGTAGGGAGCAAGCGTTATCCGGATTTACTGGGTGTAAAGGGCGCGCAGGCGGGCCGGCAAGTTGGAAGTGAAATCTATGGGCTTAACCCATAAACTGCTTTCAAAACTGCTGGTCTTGAGTGATGGAGAGGCAGGCGGAATTCCGTGTGTAGCGGTGAAATGCGTAGATATACGGAGGAACACCAGTGGCGAAGGCGGCCTGCTGGACATTAACTGACGCTGAGGCGCGAAAGCGTGGGGAGCAAACAGG	Trimester 2	0.482474	0.207227	1.62008	0.0201267	0.066701	t1	no	pregnancy
asv	ASV 004	Bacteria	Bacteroidota	Bacteroidia	Bacteroidales	Rikenellaceae	Rikenellaceae RC9 gut group	NA	TACGGAGGGTGCAAGCGTTATCCGGATTTATTGGGTTTAAAGGGTGCGTAGGCTGTCCGACAAGTCAGGGGTGAAAGCCCGGCGCTCAACGCCGGAACCGCCTTTGATACTGCCGGGCTGGAATGCGGATGCCGTGGGAGGAATGAGTAGTGTAGCGGTGAAATGCATAGATATTACTCAGAACACCGATTGCGAAGGCATCTCACGAATCCGCTATTGACGCTGAGGCACGAAAGCGTGGGGAGCGAACAGG	Trimester 3	0.272001	0.115757	1.31259	0.0190121	0.0674678	t1	no	pregnancy
asv	ASV 117	Bacteria	Bacillota	Clostridia	NA	NA	NA	NA	TACGTAGGTGGCAAGCGTTGTCCGGATTTACTGGGTGTAAAGGGCGTGCAGCCGGGTCTGCAAGTCAGATGTGAAATCCATGGGCTCAACCCATGAACTGCATTTGAAACTGTAGGTCTTGAGTGTCGGAGGGGCAATCGGAATTCCTAGTGTAGCGGTGAAATGCGTAGATATTAGGAGGAACACCAGTGGCGAAGGCGGATTGCTGGACGATAACTGACGGTGAGGCGCGAAAGTGTGGGGAGCAAACAGG	Trimester 3	-0.420716	0.179456	-1.52305	0.0192799	0.0678178	t1	no	pregnancy
asv	ASV 012	Bacteria	Bacteroidota	Bacteroidia	Bacteroidales	Prevotellaceae	NA	NA	TACGGAAGGTCCGGGCGTTATCCGGATTTATTGGGTTTAAAGGGAGCGTAGGCCGCCTTTTAAGCGTGCTGTGAAATGTGGGCGCTCAACGTCTGCACTGCAGCGCGAACTGGAGGGCTTGAGTGCGCCGGAAGCAGGCGGAATTCGTGGTGTAGCGGTGAAATGCTTAGATATCACGAGGAACCCCGATTGCGAAGGCAGCCTGCTGTAGCGTTACTGACGCTGAAGCTCGAAAGCGCGGGTATCGAACAGG	Trimester 3	-0.45665	0.198334	-1.57878	0.0215645	0.0730956	t1	no	pregnancy
asv	ASV 060	Bacteria	Bacillota	Clostridia	Oscillospirales	Ruminococcaceae	Faecalibacterium	NA	AACGTAGGTCACAAGCGTTGTCCGGAATTACTGGGTGTAAAGGGAGCGCAGGCGGGAAGACAAGTTGGAAGTGAAATCTATGGGCTCAACCCATAAACTGCTTTCAAAACTGTTTTTCTTGAGTAGTGCAGAGGTAGGCGGAATTCCCGGTGTAGCGGTGGAATGCGTAGATATCGGGAGGAACACCAGTGGCGAAGGCGGCCTACTGGGCACCAACTGACGCTGAGGCTCGAAAGTGTGGGTAGCAAACAGG	Trimester 3	0.536133	0.232675	1.70938	0.0214463	0.0730956	t1	no	pregnancy
asv	ASV 169	NA	NA	NA	NA	NA	NA	NA	TACGGAGGATGCGGGCGTTATCCGGATTTATTGGGTTTAAAGGGTGCGCAGGCGGCATGTCAAGTCAGCGGTGAAAGCCCGGGGCTCAACCCCGGTAAGCCGTTGAAACTGGCGCGCTGGAGTTCGGGCGAGGCAGGCGGAATGCGCGGTGTAGCGGTGAAATGCATAGATATTGCGCAGAACTCCGATTGCGAAGGCAGCTTGCCAGCCCTGGACTGACGCTGAGGCACGAAAGCGTGGGTATCGAACAGG	Trimester 3	0.429548	0.186383	1.53656	0.021422	0.0730956	t1	no	pregnancy
asv	ASV 214	Bacteria	Bacillota	Clostridia	NA	NA	NA	NA	TACGTAGGGGGCAAGCGTTATCCGGAATTATTGGGCGTAAAGAGTGCGTAGGTGGTTACCTAAGCAGGGGGTGAAAGGCACTGGCTTAACCAATGTCAGCCCCCTGAACTGGGTACCTTGAGTGCAGGAGAGGAAAGCGGAATTCCTAGTGTAGCGGTGAAATGCGTAGATATTAGGAGGAACACCAGTGGCGAAGGCGGCTTTCTGGACTGTTACTGACACTGAGGCACGAAAGTGTGGGGAGCAAACAGG	Trimester 3	-0.33355	0.14454	-1.39591	0.0212496	0.0730956	t1	no	pregnancy
asv	ASV 364	NA	NA	NA	NA	NA	NA	NA	TACATAGGGGGCAAGCGTTGTCCGGAATCACTGGGCGTAAAGAGAGCGTAGGCGGCTTTGCAAGTCGTGGGTGAAAGCCCGGAGCTTAACTCCGGAATTGCCCTCGAAACTGTGAGGCTTGAGTATGGGAGAGGAAGATGGAATTCCAAGTGTAGCGGTGGAATGCGTAGATATTTGGAGGAACATCGGTGGCGAAGGCGATCTTCTGGAACATTACTGACGCTGAGGCTCGAAAGCGTGGGGAGCAAACAGG	Trimester 3	-0.301034	0.130892	-1.35126	0.0216917	0.0730956	t1	no	pregnancy
asv	ASV 346	Bacteria	Bacillota	Clostridia	Oscillospirales	Oscillospiraceae	UCG-005	NA	TACGTAGGTGGCAAGCGTTGTCCGGATTTACTGGGTGTAAAGGGCGCGTAGGCGGGATGGCAAGTCAGATGTGAAATCCATGGGCTCAACCCATGAACTGCATTTGAAACTGTCGTTCTTGAGTATCGGAGAGGCAAGCGGAATTCCTAGTGTAGCGGTGAAATGCGTAGATATTAGGAGGAACACCAGTGGCGAAGGCGGCTTGCTGGACGACAACTGACGCTGAGGCGCGAAAGCGTGGGGAGCAAACAGG	Trimester 3	0.361476	0.157413	1.43545	0.0218929	0.0731586	t1	no	pregnancy
asv	ASV 185	Bacteria	Bacteroidota	Bacteroidia	Bacteroidales	Prevotellaceae	Prevotellaceae UCG-004	NA	TACGGAAGATCCGAGCGTTATCCGGATTTATTGGGTTTAAAGGGAGCGTAGGCGGAGATGCAAGTCAGTTGTGAAAGTTTGCGGCTTAACCGTGGAATTGCAGTTGAAACTGTGTTTCTTGAGTGTACATAAGGATGGTGGAATTCGTGGTGTAGCGGTGAAATGCATAGATATCACGAAGAACTCCGATTGCGAAGGCAGCTATCCGGGGTACGACTGACGCTGAGGCTCGAAAGTGCGGGTATCGAACAGG	Trimester 3	0.461396	0.201572	1.58629	0.0223272	0.0739934	t1	no	pregnancy
asv	ASV 006	Bacteria	Bacillota	Negativicutes	Veillonellales-Selenomonadales	Veillonellaceae	Megasphaera	NA	TACGTAGGTGGCAAGCGTTGTCCGGAATTATTGGGCGTAAAGGGCGCGCAGGCGGCATCATAAGTCGGTCTTAAAAGTGCGGGGCTTAACCCCGTGAGGGGACCGAAACTGTGGAGCTGGAGTATCGGAGAGGAAAGCGGAATTCCTAGTGTAGCGGTGAAATGCGTAGATATTAGGAGGAACACCAGTGGCGAAAGCGGCTTTCTGGACGACAACTGACGCTGAGGCGCGAAAGCCAGGGGAGCGAACGGG	Trimester 3	-0.246896	0.108287	-1.28005	0.0228523	0.0747657	t1	no	pregnancy
asv	ASV 148	Bacteria	Bacillota	Bacilli	Lactobacillales	Lactobacillaceae	Ligilactobacillus	NA	TACGTAGGTGGCAAGCGTTGTCCGGATTTATTGGGCGTAAAGGGAACGCAGGCGGTCTTTTAAGTCTGATGTGAAAGCCTTCGGCTTAACCGAAGTAGTGCATTGGAAACTGGAAGACTTGAGTGCAGAAGAGGAGAGTGGAACTCCATGTGTAGCGGTGAAATGCGTAGATATATGGAAGAACACCAGTGGCGAAAGCGGCTCTCTGGTCTGTAACTGACGCTGAGGTTCGAAAGCGTGGGTAGCAAACAGG	Trimester 3	-0.366554	0.160861	-1.44275	0.0229331	0.0747657	t1	no	pregnancy
asv	ASV 098	Bacteria	Bacillota	Clostridia	Lachnospirales	Lachnospiraceae	NA	NA	TACGTAGGGGGCAAGCGTTATCCGGATTTACTGGGTGTAAAGGGAGCGTAGACGGAGTGGCAAGTCTGATGTGAAAGGCGGGGGCTCAACCCCTGGACTGCATTGGAAACTGTCAGTCTTGAGTGCCGGAGAGGTAAGCGGAATTCCTAGTGTAGCGGTGAAATGCGTAGATATTAGGAGGAACACCAGTGGCGAAGGCGGCTTACTGGACGGTAACTGACGTTGAGGCTCGAAAGCGTGGGGAGCAAACAGG	Trimester 2	0.49819	0.218954	1.64574	0.0231345	0.0760406	t1	no	pregnancy
asv	ASV 399	Bacteria	Bacillota	Syntrophomonadia	Syntrophomonadales	Syntrophomonadaceae	NA	NA	GACGTAGGGGGCGAGCGTTGTCCGGAATTACTGGGCGTAAAGAGCACGTAGGCGGAAACTTAAGTCCATTGTGAAAGACCGGGGCTCAACCCCGGGGTTGCAGTGGAAACTGAATTTCTTGAGGGCAGGAGAGGAAAGCGGAATTCCTGGTGTAGCGGTGAAATGCGTAGAAATCAGGAGGAACACCGGTGGCGAAGGCGGCTTTCTGGACTGACCCTGACGCTGAGGTGCGAAAGCGTGGGTAGCAAACAGG	Trimester 2	0.288429	0.127639	1.33433	0.0240887	0.0785332	t1	no	pregnancy
asv	ASV 281	Bacteria	Bacillota	Clostridia	Lachnospirales	Lachnospiraceae	Marvinbryantia	NA	TACGTAGGGGGCAAGCGTTATCCGGATTTACTGGGTGTAAAGGGAGCGTAGACGGCAAGGCAAGTCTGATGTGAAAGGCTGGGGCTCAACCCCGGGACTGCATTGGAAACTGTCCTGCTGGAGTGCCGGAGAGGTAAGCGGAATTCCTAGTGTAGCGGTGAAATGCGTAGATATTAGGAGGAACACCAGTGGCGAAGGCGGCTTACTGGACGGTAACTGACGTTGAGGCTCGAAAGCGTGGGGAGCAAACAGG	Trimester 2	-0.395224	0.175893	-1.48472	0.0248972	0.0805145	t1	no	pregnancy
asv	ASV 371	Bacteria	Actinomycetota	Coriobacteriia_2	Coriobacteriales_2	Eggerthellaceae_2	Adlercreutzia_2	NA	TACGTAGGGGGCAAGCGTTATCCGGATTCATTGGGCGTAAAGCGCGCGCAGGCGGGCTGTTAAGCGAGGCCTCTAATCCCAGGGCTTAACCTTGGACCGGGCCTCGAACTGGCAGCCTCGAGTGAGGTAGAGGTAGATGGAATTCCCGGTGTAGCGGTGGAATGCGCAGATATCGGGAAGAACACCGACAGCGAAGGCAGTCTACTGGGCCTTTACTGACGCTGAGGCGCGAAAGCTGGGGGAGCAAACAGG	Trimester 2	-0.332628	0.149602	-1.39463	0.0264588	0.0848799	t1	no	pregnancy
asv	ASV 293	Bacteria	Bacillota	Clostridia	Peptostreptococcales-Tissierellales	Peptostreptococcaceae	NA	NA	TACGTAGGGGGCTAGCGTTATCCGGAATTACTGGGCGTAAAGGGTGCGTAGGTGGTTTCTTAAGTCAGAGGTGAAAGGCTACGGCTCAACCGTAGTAAGCCTTTGAAACTGGGAAACTTGAGTGCAGGAGAGGAGAGTGGAATTCCTAGTGTAGCGGTGAAATGCGTAGATATTAGGAGGAACACCAGTTGCGAAGGCGGCTCTCTGGACTGTAACTGACACTGAGGCACGAAAGCGTGGGGAGCAAACAGG	Trimester 2	0.368067	0.166097	1.44494	0.0269512	0.0857732	t1	no	pregnancy
asv	ASV 151	Bacteria	Bacillota	Clostridia	Lachnospirales	Lachnospiraceae	NA	NA	TACGTAGGGGGCAAGCGTTATCCGGAATTACTGGGTGTAAAGGGTGCGTAGGTGGTATGGCAAGTCAGAAGTGAAAACCCGGGGCTTAACCCTGGGACTGCTTTTGAAACTGTCAGACTGGAGTGCAGGAGAGGTAAGCGGAATTCCTAGTGTAGCGGTGAAATGCGTAGATATTAGGAGGAACATCAGTGGCGAAGGCGGCTTACTGGACTGAAACTGACACTGAGGCACGAAAGCGTGGGGAGCAAACAGG	Trimester 3	0.45597	0.20533	1.5777	0.0266341	0.0861313	t1	no	pregnancy
asv	ASV 127	Bacteria	Bacillota	Clostridia	Lachnospirales	Lachnospiraceae	Coprococcus	NA	TACGTAGGGGGCAAGCGTTATCCGGATTTACTGGGTGTAAAGGGAGCGTAGGCGGCGGAGCAAGTCAGAAGTGAAAGCCCGGGGCTCAACCCCGGGACGGCTTTTGAAACTGCCCTGCTTGATTTCAGGAGAGGTAAGCGGAATTCCTAGTGTAGCGGTGAAATGCGTAGATATTAGGAGGAACACCAGTGGCGAAGGCGGCTTACTGGACTGACAATGACGCTGAGGCTCGAAAGCGTGGGGAGCAAACAGG	Trimester 2	0.385526	0.174354	1.47039	0.0272853	0.0861528	t1	no	pregnancy
asv	ASV 080	NA	NA	NA	NA	NA	NA	NA	TACGTAGGTTGCAAGCGTTATCCGGAATTATTGGGCGTAAAGAGTGAGCAGGCTGTTTATTAAGTTTAAAGTCAAATGGATGGGCTTAACCCATTCTCGCTTTAAAAACTGATAGACTAGAGTATGTGAGAGGTTGGTAGAACTCCATGTGTAGCGGTGAAATGCGTAGATATATGGAAGAATACCGGTGGCGAAGGCGGCCAACCAGCACAATACTGACGCTTAGTCACGAAAGCGTAGGTAGCAAATAGG	Trimester 3	-0.393404	0.177918	-1.48202	0.0272997	0.0865065	t1	no	pregnancy
asv	ASV 261	Bacteria	Bacillota	Clostridia	Oscillospirales	Butyricicoccaceae	Agathobaculum	NA	TACGTAGGGAGCAAGCGTTATCCGGATTTACTGGGTGTAAAGGGCGCGCAGGCGGGCCGGTAAGTTGGAAGTGAAATCTATGGGCTTAACCCATAAACTGCTTTCAAAACTGCTGGTCTTGAGTGATGGAGAGGCAGGCGGAATTCCGTGTGTAGCGGTGAAATGCGTAGATATACGGAGGAACACCAGTGGCGAAGGCGGCCTGCTGGACATTAACTGACGCTGAGGCGCGAAAGCGTGGGGAGCAAACAGG	Trimester 3	-0.42393	0.191327	-1.52796	0.0269714	0.0865065	t1	no	pregnancy
asv	ASV 329	Bacteria	Bacillota	Clostridia	Lachnospirales	Lachnospiraceae	Faecalimonas	NA	TACGTAGGGGGCAAGCGTTATCCGGATTTACTGGGTGTAAAGGGAGCGTAGACGGTATGGCAAGTCTGATGTGAAAGGCCGGGGCTCAACCCCGGGACTGCATTGGAAACTGTCGAACTAGAGTGTCGGAGAGGCAAGTGGAATTCCTAGTGTAGCGGTGAAATGCGTAGATATTAGGAGGAACACCAGTGGCGAAGGCGGCTTGCTGGACGATGACTGACGTTGAGGCTCGAAAGCGTGGGGAGCAAACAGG	Trimester 3	-0.39612	0.17928	-1.48605	0.0273973	0.0865065	t1	no	pregnancy
asv	ASV 301	Bacteria	Bacillota	Clostridia	Oscillospirales	Oscillospiraceae	NK4A214 group	NA	TACGTAGGTGGCAAGCGTTATCCGGATTTACTGGGTGTAAAGGGCGCGTAGGCGGGGATGCAAGTCAGATGTGAAATCTATGGGCTTAACCCATAAACTGCATTTGAAACTGTATCTCTTGAGTGCTGGAGAGGTAGACGGAATTCCTTGTGTAGCGGTGAAATGCGTAGATATAAGGAAGAACACCAGTGGCGAAGGCGGTCTACTGGACAGTAACTGACGCTGAGGCGCGAGAGCGTGGGGAGCAAACAGG	Trimester 2	0.404938	0.184637	1.49921	0.0285633	0.0894835	t1	no	pregnancy
asv	ASV 268	Bacteria	Bacillota	Bacilli	RF39	Incertae Sedis_116	Incertae Sedis_211	NA	TACGTAGGGAGCAAGCGTTATCCGGATTTATTGGGCGTAAAGCGTGTGTAGGCGGTTTATTAAGTCTGAGATTAAAGCCTAAGGCTCAACCTTAGTTCGTTTCAGAAACTGGTAGACTAGAGTGCAGTAGAGGCAAATGGAATTCATAGTGTAGCGGTGGAATGCGTAGATATTATGAGGAACATCAGTGGCGAAGGCGATTTGCTGGGCTGTTACTGACGCTGAGACACGAAAGCGTGGGGAGCAAATAGG	Trimester 2	-0.397648	0.183063	-1.48832	0.0301115	0.0936025	t1	no	pregnancy
asv	ASV 178	Bacteria	Bacillota	Clostridia	Christensenellales	Christensenellaceae	Christensenellaceae R-7 group	NA	TACGTAGGGGGCAAGCGTTGTCCGGAATGATTGGGCGTAAAGGGCGCGTAGGCGGCCAACTAAGTCTGGAGTGAAAGTCCTGCTTTTAAGGTGGGAATTGCTTTGGAAACTGGATGGCTTGAGTGCAGGAGAGGTAAGCGGAATTCCCGGTGTAGCGGTGAAATGCGTAGAGATCGGGAGGAACACCAGTGGCGAAGGCGGCTTACTGGACTGTAACTGACGCTGAGGCGCGAAAGTGTGGGGAGCAAACAGG	Trimester 2	0.370131	0.171276	1.44792	0.0309693	0.0940808	t1	no	pregnancy
asv	ASV 372	Bacteria	NA	NA	NA	NA	NA	NA	TACGTAGGGGGCGAGCGTTGTCCGGAATTACTGGGCGTAAAGGGAGCGTAGGCGGTCTGATAAGTTGGATGTGAAATACCCGGGCTTAACTTGGGGGGTGCATCCAATACTGTTGGACTAGAGTACAGGAGAGGAAAGCGGAATTCCTAGTGTAGCGGTGAAATGCATAGATATTAGGAGGAACATCGGTGGCGAAGGCGGCTTTCTGGACTGAAACTGACGCTGAGGCTCGAAAGCGTGGGGAGCAAACAGG	Trimester 2	0.331663	0.153381	1.39328	0.0308703	0.0940808	t1	no	pregnancy
asv	ASV 397	Bacteria	Bacillota	Clostridia	Oscillospirales	Oscillospiraceae	NA	NA	TACGTAGGTGGCAAGCGTTGTCCGGATTTACTGGGTGTAAAGGGCGCGTAGGCGGGAGCGCAAGTCAGATGTGAAAACTATGGGCTTAACCCATAGCCTGCATTTGAAACTGTGTTTCTTGAGTGATGGAGAGGCAAGTGGAATTCCTAGTGTAGCGGTGAAATGCGTAGATATTAGGAGGAACACCAGTGGCGAAGGCGACTTGCTGGACATTAACTGACGCTGAAGCGCGAAAGCGTGGGGAGCAAACAGG	Trimester 2	0.302417	0.139868	1.35313	0.0308897	0.0940808	t1	no	pregnancy
asv	ASV 175	Bacteria	Bacillota	Clostridia	Oscillospirales	NA	NA	NA	TACGTAGGTGGCAAGCGTTGTCCGGAATTACTGGGTGTAAAGGGAGCGCAGGCGGGAATGCAAGTTGGATGTGAAATACCGCAGCTTAACTGCGGAGCTGCATCCAAAACTGTGTTTCTTGAGTGAAGTAGAGGTAGGCGGAATTCCGAGTGTAGCGGTGAAATGCGTAGATATTCGGAGGAACACCGGTGGCGAAGGCGGCCTACTGGGCTTTTACTGACGCTGAGGCTCGAAAGTGTGGGGAGCAAACAGG	Trimester 2	0.391678	0.182037	1.47946	0.0317102	0.0943529	t1	no	pregnancy
asv	ASV 319	Bacteria	Bacillota	Clostridia	Oscillospirales	Oscillospiraceae	UCG-002	NA	TACGTAGGTGGCAAGCGTTGTCCGGATTTACTGGGTGTAAAGGGCGTGTAGCCGGGAGGGCAAGTCAGATGTGAAATCCACGGGCTTAACTCGTGAACTGCATTTGAAACTGTTCTTCTTGAGTATCGGAGAGGCAATCGGAATTCCTAGTGTAGCGGTGAAATGCGTAGATATTAGGAGGAACACCAGTGGCGAAGGCGGATTGCTGGACGACAACTGACGGTGAGGCGCGAAAGCGTGGGGAGCAAACAGG	Trimester 2	0.389914	0.181283	1.47685	0.0317647	0.0943529	t1	no	pregnancy
asv	ASV 383	Bacteria	Bacillota	Clostridia	NA	NA	NA	NA	TACGTAGGGAGCAAGCGTTGTCCGGAATTACTGGGTGTAAAGGGTGCGTAGGCGGGACTGCAAGTCAGGTGTGAAAACGGTCGGCTCAACCGATCGCCTGCACTTGAAACTGTGGTTCTTGAGTGAAGTAGAGGTAGGCGGAATTCCCGGTGTAGCGGTGAAATGCGTAGAGATCGGGAGGAACACCAGTGGCGAAGGCGGCCTACTGGGCTTTAACTGACGCTGAGGCACGAAAGCATGGGTAGCAAACAGG	Trimester 2	0.3224	0.14975	1.38044	0.0316069	0.0943529	t1	no	pregnancy
asv	ASV 235	Bacteria	Bacillota	Clostridia	Oscillospirales	Oscillospiraceae	UCG-005	NA	TACGTAGGTGGCAAGCGTTGTCCGGATTTACTGGGTGTAAAGGGCGTGTAGGCGGGAGAGCAAGTCAGAAGTGAAATCTATGGGCTTAACCCATAAACTGCTTTTGAAACTGTTCTTCTTGAGTATCGGAGAGGCAGGCGGAATTCCTAGTGTAGCGGTGAAATGCGTAGATATTAGGAGGAACACCAGTGGCGAAGGCGGCCTGCTGGACGACAACTGACGCTGAGGCGCGAAAGCGTGGGGAGCAAACAGG	Trimester 2	0.439884	0.205149	1.55253	0.0322928	0.0952164	t1	no	pregnancy
asv	ASV 015	Bacteria	Bacillota	Clostridia	NA	NA	NA	NA	TACGTAGGTTGCAAGCGTTGTCCGGATTTACTGGGTGTAAAGGGCGTGTAGGCGGAGACGCAAGTCGGGAGTGAAATCCATGGGCTCAACCCATGAACTGCTTTCGAAACTGCGTCCCTTGAGTATCGGAGAGGCAAGCGGAATTCCTAGTGTAGCGGTGAAATGCGTAGATATTAGGAGGAACACCAGTGGCGAAGGCGGCTTGCTGGACGACAACTGACGCTGAGGCGCGAAAGCGTGGGGAGCAAACAGG	Trimester 3	-0.346871	0.16032	-1.41463	0.0307732	0.0955299	t1	no	pregnancy
asv	ASV 115	Bacteria	Cyanobacteriota	Vampirivibrionia_2	Gastranaerophilales_2	Gastranaerophilaceae	CAG-196	NA	TACGGAGGGTGCAAGCGTTGTCCGGAATCATTGGGCGTAAAGAGTTCGTAGGTGGTTTGTTAAGTTTGGTGTTAAATGCAGGGGCTCAACCTCTGTTCGGCATCGGATACTGGCAGACTAGAATGCGGTAGAGGTAAAGGGAATTCCTGGTGTAGCGGTGAAATGCGTAGATATCAGGAGGAACATCGGTGGCGTAAGCGCTTTACTGGGCCGTAATTGACACTGAGGAACGAAAGCCAGGGTAGCAAATGGG	Trimester 3	-0.437975	0.202486	-1.54957	0.0308189	0.0955299	t1	no	pregnancy
asv	ASV 153	Bacteria	Bacteroidota	Bacteroidia	Bacteroidales	Prevotellaceae	Prevotellaceae NK3B31 group	NA	TACGGAAGGTCCGGGCGTTATCCGGATTTATTGGGTTTAAAGGGAGCGCAGGCCGTGGGTTAAGCGTGCCGTGAAATTCTGTCGCTCAACGGCAGACGTGCGGCGCGAACTGGTCCACTAGAGTACGCGGGACGTTGGCGGAATTCGTGGTGTAGCGGTGAAATGCTTAGATATCACGAAGAACTCCGATTGCGAAGGCAGCTGACGGTAGCGCAACTGACGCTGAGGCTCGAAAGCGCGGGTATCGAACAGG	Trimester 3	0.425281	0.196792	1.53002	0.0309698	0.0955299	t1	no	pregnancy
asv	ASV 303	Bacteria	Bacillota	Negativicutes	Veillonellales-Selenomonadales	Selenomonadaceae	NA	NA	TACGTAGGTGGCGAGCGTTGTCCGGAATTATTGGGCGTAAAGGGAGCGCAGGCGGGAAGGTAAGTCTGTCTTAAAAGTGCGGGGCTCAACCCCGTGATGGGATAGAAACTATCTTTCTTGAGTGCAGGAGAGGAAAGCGGAATTCCTAGTGTAGCGGTGAAATGCGTAGATATTAGGAGGAACACCAGTGGCGAAGGCGGCTTTCTGGACTGTAACTGACGCTGAGGCTCGAAAGCGTGGGGAGCGAACAGG	Trimester 2	-0.364432	0.170569	-1.4397	0.0329204	0.0963582	t1	no	pregnancy
asv	ASV 054	Bacteria	NA	NA	NA	NA	NA	NA	TACAGAGGATGCAAGCGTTATCCGGAATGATTGGGCGTAAAGCGTCTGTAGGTGGCTTTTTAAGTCCGCCGTCAAATCCCAGGGCTCAACCCTGGACAGGCGGTGGAAACTACCAAGCTGGAGTACGGTAGGGGCAGAGGGAATTTCCGGTGGAGCGGTGAAATGCGTAGAGATCGGAAAGAACACCAACGGCGAAAGCACTCTGCTGGGCCGACACTGACACTGAGAGACGAAAGCTAGGGGAGCGAATGGG	Trimester 3	-0.448609	0.208642	-1.56613	0.0318195	0.0974017	t1	no	pregnancy
asv	ASV 247	Bacteria	Bacillota	Clostridia	Lachnospirales	Lachnospiraceae	NA	NA	TACGTAGGGGGCAAGCGTTATCCGGATTTACTGGGTGTAAAGGGAGCGTAGACGGTATGGCAAGTCTGAAGTGAAATGCGGGGGCTTAACCCCTGAACTGCTTTGGAAACTGTCGCACTAGAGTGCAGGAGAGGTAAGTGGAATTCCTAGTGTAGCGGTGAAATGCGTAGATATTAGGAGGAACACCAGTGGCGAAGGCGGCTTACTGGACTGTAACTGACGTTGAGGCTCGAAAGCGTGGGGAGCAAACAGG	Trimester 2	0.422106	0.198524	1.52517	0.033767	0.0981201	t1	no	pregnancy
asv	ASV 334	Bacteria	Bacillota	Clostridia	NA	NA	NA	NA	TACGTAGGGGGCGAGCGTTGTCCGGAATTACTGGGCGTAAAGGGTGCGTAGGCGGTTTGGTAAGTTGGATGTGAAATACCCGGGCTTAACTTGGGGGCTGCATCCAATACTGTCGGACTTGAGTGCAGGAGAGGAAAGCGGAATTCCTAGTGTAGCGGTGAAATGCGTAGATATTAGGAGGAACACCGGTGGCGAAGGCGGCTTTCTGGACTGTAACTGACGCTGAGGCACGAAAGCGTGGGGAGCAAACAGG	Trimester 2	0.362685	0.1712	1.43718	0.0344226	0.0993055	t1	no	pregnancy
asv	ASV 059	Bacteria	Bacillota	Clostridia	Lachnospirales	Lachnospiraceae	Oribacterium	NA	TACGTAGGGGGCAAGCGTTATCCGGATTTACTGGGTGTAAAGGGAGCGTAGACGGAACGGCAAGTTTGAAGTGAAATACCCGGGCTTAACCCGGGAACTGCTTTGAAAACTGTCGATCTAGAGTGTCGGAGAGGTAAGTGGAATTCCTGGTGTAGTAGTGAAATGCGTAGATATCAGGAAGAACACCGGAGGCGAAGGCGGCTTACTGGACGATAACTGACGTTGAGGCTCGAAAGCGTGGGGAGCAAACAGG	Trimester 2	0.449307	0.212601	1.56723	0.0348678	0.0998712	t1	no	pregnancy
asv	ASV 077	NA	NA	NA	NA	NA	NA	NA	TACGTAGGTGGCGAGCGTTATCCGGATTTATTGGGCGTAAAGGGTGCGTAGGCGGTATGTTAAGTATAAAATAAAAGCCCGAAGCTTAACTTCGGTTCGTTTTATAAACTGGCAAACTAGAGTACAGTAGAGGCAAATGGAATTCCTAGTGTAGTGGTAAAATGCGTAGATATTAGGAGGAACACCAGTGGCGAAGGCGATTTGCTGGGCTGTAACTGACGCTGAGGCACGAAAGCGTGGGGAGCAAATAGG	Trimester 3	-0.650687	0.201082	-1.91686	0.00125959	0.101019	t2	no	pregnancy
asv	ASV 258	Bacteria	Bacteroidota	Bacteroidia	Bacteroidales	Prevotellaceae	NA	NA	TACGGAAGGTCCGGGCGTTATCCGGATTTATTGGGTTTAAAGGGAGCGTAGGCCGCCTGTTAAGCGTGTTGTGAAATGTCGGGGCTCAACCTGGGCATTGCAGCGCGAACTGGCAGGCTTGAGTGCGCGGGAAGTGGGCGGAATTCGTCGTGTAGCGGTGAAATGCTTAGATATGACGAAGAACTCCGATTGCGAAGGCAGCCCGCTGTAGCGCAACTGACGCTGAAGCTCGAAAGCGTGGGTATCGAACAGG	Trimester 3	0.618252	0.190063	1.85568	0.0011883	0.101019	t2	no	pregnancy
asv	ASV 282	Bacteria	Bacillota	Clostridia	Oscillospirales	Ruminococcaceae	Incertae Sedis_231	NA	TACGTAGGTGGCAAGCGTTGTCCGGAATTACTGGGTGTAAAGGGAGCGTAGGCGGGCAGGCAAGTCAGGCGTGAAATATATCGGCTCAACCGGTATCGGCGCTTGAAACTGCAGGTCTTGAGTGAAGTAGAGGTTGGCGGAATTCCTAGTGTAGCGGTGAAATGCGTAGATATTAGGAGGAACACCAGTGGCGAAGGCGGCCAACTGGGCTTTTACTGACGCTGAGGCTCGAAAGTGTGGGGAGCAAACAGG	Trimester 3	-0.592224	0.178081	-1.80801	0.000919147	0.101019	t2	no	pregnancy
asv	ASV 387	Bacteria	Bacillota	Clostridia	Oscillospirales	Oscillospiraceae	NA	NA	TACGTAGGTGGCGAGCGTTGTCCGGATTTACTGGGTGTAAAGGGCGTGCAGCCGGGTCTGCAAGTCAGATGTGAAATCCACGGGCTCAACCCGTGAACTGCATTTGAAACTGTAGGTCTTGAGTATCGGAGAGGTAATCGGAATTCCTTGTGTAGCGGTGAAATGCGTAGATATAAGGAAGAACACCAGTGGCGAAGGCGGATTACTGGACGACAACTGACGGTGAGGCGCGAAAGCGTGGGGAGCAAACAGG	Trimester 3	0.447965	0.138059	1.56512	0.00122062	0.101019	t2	no	pregnancy
asv	ASV 002	Bacteria	NA	NA	NA	NA	NA	NA	TACAGAGGTCGCAAGCGTTGTTCGGATTTACTGGGCGTAAAGGGCACGTAGGCGGTAAGGCGTGTCGGATGTGAAATCTCCGGGCTCAACCCGGAAAGTGCGTCCGAAACTACCATACTAGAGTCCGGGAGAGGGAATCGGAATATAGGGTGTAGCGGTGAAATGCGTTGATATCCTATAGAACACCGGAGGCGAAGGCGGATTCCTTGAACGGTACTGACGCTCAGGTGCGAAAGTCGGGGGAGCAAACAGG	Trimester 2	-0.211324	0.100417	-1.23531	0.0356262	0.10132	t1	no	pregnancy
asv	ASV 038	NA	NA	NA	NA	NA	NA	NA	CACGTAAGTTGCGAGCGTTGTTCGGAATTATTGGGCGTAAAGGGCATGTAGGCGGCAATACAAGCTTGGTGTGAAATACCTGGGCTTAACTCAGGAACTGCGTTGAGAACTGTATTGCTAGAGTAGCTGAGGGGCAGCCGGAATTCCAGGTGTAGGGGTGAAATCTGTAGATATCTGGAAGAACACCGATGGCGAAGGCAGGCTGCCAGCAGATTACTGACGCTGAGGTGCGAAGGTGCGGGGAGCGAACAGG	Trimester 2	0.431924	0.209011	1.54022	0.039101	0.108134	t1	no	pregnancy
asv	ASV 128	NA	NA	NA	NA	NA	NA	NA	TACGGAGGATGCGAGCGTTATCCGGATTTATTGGGTTTAAAGGGTGCGCAGGCGGCGCGTCAAGTCAGCGGTAAAAATGCGGCGCTCAACGCCGTAGAGCCGTTGAAACTGGCGCGCTCGAGTATGTGCGAGGAAGGCGGAATGCGTGGTGTAGCGGTGAAATGCATAGATATCACGCAGAACCCCGATTGCGAAGGCAGCTTTCCAGCACACGACTGACGCTGAGGCACGAAAGCGTGGGTATCGAACAGG	Trimester 2	0.38258	0.184535	1.46606	0.0384545	0.108134	t1	no	pregnancy
asv	ASV 256	Bacteria	Bacillota	Clostridia	Lachnospirales	Lachnospiraceae	NA	NA	TACGTAGGGGGCAAGCGTTATCCGGATTTACTGGGTGTAAAGGGAGCGTAGACGGCACAGCAAGTCTGATGTGAAAGCCCGGGGCCCAACCCCGGAACTGCATTGGAAACTGTTGGGCTTGAGTGCAGGAGAGGTAAGCGGAATTCCTAGTGTAGCGGTGAAATGCGTAGATATTAGGAGGAACACCAGTGGCGAAGGCGGCTTACTGGACTGTAACTGACGTTGAGGCTCGAAAGCGTGGGGAGCAAACAGG	Trimester 2	0.368522	0.17798	1.4456	0.038696	0.108134	t1	no	pregnancy
asv	ASV 331	Bacteria	NA	NA	NA	NA	NA	NA	TACGTAGGGGGCAAGCGTTGTCCGGAATGATTGGGCGTAAAGGGCGCGTAGGCGGCCAACTAAGTCTGAAGTGAAACTCCTGCTTTTAAGGTGGGAACTGCTTTGGATACTGGATGGCTTGAGTGCAGGAGAGGTAAGCGGAATTCCCGGTGTAGCGGTGAAATGCGTAGAGATCGGGAGGAACACCAGTGGCGAAGGCGGCTTACTGGACTGTAACTGACGCTGAGGCGCGAAAGTGTGGGGAGCAAACAGG	Trimester 2	0.376967	0.182196	1.45786	0.0388476	0.108134	t1	no	pregnancy
asv	ASV 008	Bacteria	Bacteroidota	Bacteroidia	Bacteroidales	Prevotellaceae	Incertae Sedis_316	NA	TACGGAAGGTCCGGGCGTTATCCGGATTTATTGGGTTTAAAGGGAGCGCAGGCCGGGTATTAAGCGTGTTGTGAAATGTAGGCGCCCAACGTCTGCACCGCAGCGCGAACTGGTGCCCTTGAGTACGCACGACGTTGGCGGAATTCGCCGTGTAGCGGTGAAATGCTTAGATATGGCGAAGAACTCCGATTGCGAAGGCAGCTGACGGGAGCGCTACTGACGCTCATGCTCGAAAGCGCGGGTATCGAACAGG	Trimester 3	-0.23235	0.110893	-1.26156	0.0364487	0.109894	t1	no	pregnancy
asv	ASV 397	Bacteria	Bacillota	Clostridia	Oscillospirales	Oscillospiraceae	NA	NA	TACGTAGGTGGCAAGCGTTGTCCGGATTTACTGGGTGTAAAGGGCGCGTAGGCGGGAGCGCAAGTCAGATGTGAAAACTATGGGCTTAACCCATAGCCTGCATTTGAAACTGTGTTTCTTGAGTGATGGAGAGGCAAGTGGAATTCCTAGTGTAGCGGTGAAATGCGTAGATATTAGGAGGAACACCAGTGGCGAAGGCGACTTGCTGGACATTAACTGACGCTGAAGCGCGAAAGCGTGGGGAGCAAACAGG	Trimester 3	0.284175	0.135519	1.32867	0.0362951	0.109894	t1	no	pregnancy
asv	ASV 100	Bacteria	Bacteroidota	Bacteroidia	Bacteroidales	Prevotellaceae	Incertae Sedis_316	NA	TACGGAAGGTTCAGGCGTTATCCGGATTTATTGGGTTTAAAGGGAGCGCAGGCGGACATTTAAGTCAGTTGTGAAATACGGCGGCTCAACCGTCGAACTGCAGTTGATACTGGATGTCTTGAGTGCACACAGGGATACTGGAATTCATGGTGTAGCGGTGAAATGCTCAGATATCATGAAGAACTCCGATCGCGAAGGCAGGTATCCGGGGTGCAACTGACGCTGAGGCTCGAAAGTGCGGGTATCAAACAGG	Trimester 3	0.672013	0.228493	1.95818	0.00336056	0.110283	t2	no	pregnancy
asv	ASV 129	NA	NA	NA	NA	NA	NA	NA	TACGTAGGGAGCAAGCGTTGTCCGGAATGACTGGGCGTAAAGGGCGCGTAGGTGGTTTTGTAAGTCTGGAGTGAAACCCCCGTTTTCAAGGCGGGGCCTGCTTTGGAGACTGCAGGACTTGAGTGATGGAGAGGATAGCGGAATTCCCGGTGTAGCGGTGAAATGCGTAGAGATCGGGAGGAACACCAGTGGCGAAGGCGGCTATCTGGACATAGACTGACACTGAGGCGCGAAAGCGTGGGGAGCAAACAGG	Trimester 3	-0.56894	0.19204	-1.76639	0.00313257	0.110283	t2	no	pregnancy
asv	ASV 190	Bacteria	Pseudomonadota	Gammaproteobacteria_2	Burkholderiales_2	Sutterellaceae_2	Sutterella_2	NA	TACGTAGGGTGCAAGCGTTAATCGGAATTACTGGGCGTAAAGGGTGCGCAGGCGGCTGTGCAAGACAGATGTGAAATCCCCGGGCTTAACCTGGGAACTGCATTTGTGACTGCACGGCTGGAGTTTGTCAGAGGGGGGTGGAATTCCGCGTGTAGCAGTGAAATGCGTAGATATGCGGAAGAACACCAATGGCGAAGGCAGCCCCCTGGGACATGACTGACGCTCATGCACTAAAGCGTGGGGAGCAAACAGG	Trimester 3	0.507518	0.171678	1.66116	0.00320547	0.110283	t2	no	pregnancy
asv	ASV 214	Bacteria	Bacillota	Clostridia	NA	NA	NA	NA	TACGTAGGGGGCAAGCGTTATCCGGAATTATTGGGCGTAAAGAGTGCGTAGGTGGTTACCTAAGCAGGGGGTGAAAGGCACTGGCTTAACCAATGTCAGCCCCCTGAACTGGGTACCTTGAGTGCAGGAGAGGAAAGCGGAATTCCTAGTGTAGCGGTGAAATGCGTAGATATTAGGAGGAACACCAGTGGCGAAGGCGGCTTTCTGGACTGTTACTGACACTGAGGCACGAAAGTGTGGGGAGCAAACAGG	Trimester 3	-0.425613	0.145689	-1.53053	0.00357527	0.110283	t2	no	pregnancy
asv	ASV 222	Bacteria	Bacteroidota	Bacteroidia	Bacteroidales	Prevotellaceae	Incertae Sedis_316	NA	TACGGAAGGTTCAGGCGTTATCCGGATTTATTGGGTTTAAAGGGAGCGCAGGCGGACTTTTAAGTCAGCTGTGAAAACTGGCGGCTCAACCGTCAGCCTGCAGTTGATACTGGAAGTCTTGAGTGCACACAGGGATGCTGGAATTCATGGTGTAGCGGTGAAATGCTCAGATATCATGAAGAACTCCGATCGCGAAGGCAGGCATCCGGGGTGCAACTGACGCTGAGGCTCGAAAGTGCGGGTATCAAACAGG	Trimester 3	0.585034	0.191245	1.79505	0.00228973	0.110283	t2	no	pregnancy
asv	ASV 320	Bacteria	Bacillota	Clostridia	NA	NA	NA	NA	TACGTAGGGGGCAAGCGTTGTCCGGAATGACTGGGCGTAAAGGGCGCGTAGGCGGCCATTTAAGTTAGGAGTGAAAGTCCTGCTTTCAAGGTGGGAATTGCTTTTAATACTGGAAGGCTTGAGTGCAGAAGAGGTAAGTGGAATTCCCAGTGTAGCGGTGAAATGCGTAGAGATTGGGAAGAACACCAGTGGCGAAGGCGACTTACTGGGCTGTAACTGACGCTGAGGCGCGAAAGCGTGGGGAGCAAACAGG	Trimester 3	-0.47525	0.157881	-1.60842	0.00268902	0.110283	t2	no	pregnancy
asv	ASV 337	Bacteria	Bacillota	Clostridia	Lachnospirales	Lachnospiraceae	Lachnospiraceae NK4B4 group	NA	TACGTAGGGGGCAAGCGTTATCCGGATTTACTGGGTGTAAAGGGAGCGCAGGCGGCAGGGCAAGTCAGATGTGAAAACCCGGGGCTCAACCCCGGGACTGCATTTGAAACTGTCCGGCTGGAGTGCAGGAGAGGCAGGCGGAATTCCTAGTGTAGCGGTGAAATGCGTAGATATTAGGAGGAACACCAGTGGCGAAGGCGGCCTGCTGGACTGTAACTGACGCTGAGGCTCGAAAGCGTGGGGAGCAAACAGG	Trimester 3	-0.521467	0.168664	-1.6845	0.00205505	0.110283	t2	no	pregnancy
asv	ASV 372	Bacteria	NA	NA	NA	NA	NA	NA	TACGTAGGGGGCGAGCGTTGTCCGGAATTACTGGGCGTAAAGGGAGCGTAGGCGGTCTGATAAGTTGGATGTGAAATACCCGGGCTTAACTTGGGGGGTGCATCCAATACTGTTGGACTAGAGTACAGGAGAGGAAAGCGGAATTCCTAGTGTAGCGGTGAAATGCATAGATATTAGGAGGAACATCGGTGGCGAAGGCGGCTTTCTGGACTGAAACTGACGCTGAGGCTCGAAAGCGTGGGGAGCAAACAGG	Trimester 3	-0.455615	0.149844	-1.57714	0.00243422	0.110283	t2	no	pregnancy
asv	ASV 287	Bacteria	Bacteroidota	Bacteroidia	Bacteroidales	Prevotellaceae	NA	NA	TACGGAAGGTCCGGGCGTTATCCGGATTCATTGGGTTTAAAGGGAGCGTAGGCCGCCCTTTAAGCGTGTTGTGAAATGTAGGGGCTCAACCCCTGCACTGCAGCGCGAACTGGAGGGCTTGAGTACACGCAAGGCAGGCGGAATTCGTGGTGTAGCGGTGAAATGCTTAGATATCACGAAGAACCCCGATTGCGAAGGCAGCTTGCCGGAGTGTAACTGACGCTGAAGCTCGAAAGCGCGGGTATCGAACAGG	Trimester 3	0.358835	0.172135	1.43166	0.0374011	0.110913	t1	no	pregnancy
asv	ASV 318	Bacteria	Bacillota	Clostridia	Lachnospirales	Lachnospiraceae	Lachnospira	NA	TACGTATGGAGCAAGCGTTATCCGGATTTACTGGGTGTAAAGGGAGTGTAGGTGGTATCACAAGTCAGAAGTGAAAGCCCGGGGCTCAACCCCGGGACTGCTTTTGAAACTGTGGAACTGGAGTGCAGGAGAGGTAAGTGGAATTCCTAGTGTAGCGGTGAAATGCGTAGATATTAGGAGGAACACCAGTGGCGAAGGCGGCTTACTGGACTGTAACTGACACTGAGGCTCGAAAGCGTGGGGAGCAAACAGG	Trimester 3	-0.361948	0.173832	-1.43612	0.0376164	0.110913	t1	no	pregnancy
asv	ASV 366	Bacteria	Bacillota	Clostridia	Oscillospirales	UCG-011	Incertae Sedis_233	NA	TACGTAGGGGGCGAGCGTTGTCCGGAATGACTGGGCGTAAAGGGCGTGTAGGCGGCCGATTAAGTGTGGAGTGAAAGTCCTGCTTTCAAGGTGGGAATTGCTTTGCAGACTGGTTGGCTTGAGTGCGGAAGAGGTAAGTGGAATTCCCAGTGTAGCGGTGAAATGCGTAGAGATTGGGAGGAACACCAGTGGCGAAGGCGACTTACTGGGCCGTAACTGACGCTGAGGCGCGAAAGCGTGGGGAGCGAACAGG	Trimester 3	-0.319774	0.153554	-1.37682	0.037585	0.110913	t1	no	pregnancy
asv	ASV 268	Bacteria	Bacillota	Bacilli	RF39	Incertae Sedis_116	Incertae Sedis_211	NA	TACGTAGGGAGCAAGCGTTATCCGGATTTATTGGGCGTAAAGCGTGTGTAGGCGGTTTATTAAGTCTGAGATTAAAGCCTAAGGCTCAACCTTAGTTCGTTTCAGAAACTGGTAGACTAGAGTGCAGTAGAGGCAAATGGAATTCATAGTGTAGCGGTGGAATGCGTAGATATTATGAGGAACATCAGTGGCGAAGGCGATTTGCTGGGCTGTTACTGACGCTGAGACACGAAAGCGTGGGGAGCAAATAGG	Trimester 3	-0.3671	0.176808	-1.44354	0.0381627	0.111702	t1	no	pregnancy
asv	ASV 005	Bacteria	Bacteroidota	Bacteroidia	Bacteroidales	Prevotellaceae	NA	NA	TACGGAAGGTCCGGGCGTTATCCGGATTTATTGGGTTTAAAGGGAGCGTAGGCCGGAGATTAAGCGTGTTGTGAAATGTAGGTGCTCAACATCTGCACTGCAGCGCGAACTGGTTTCCTTGAGTACGCACAAAGTGGGCGGAATTCGTGGTGTAGCGGTGAAATGCTTAGATATCACGAAGAACTCCGATTGCGAAGGCAGCTCACTGGAGCGCAACTGACGCTGAAGCTCGAAAGTGCGGGTATCGAACAGG	Trimester 2	0.249388	0.121889	1.28324	0.0410624	0.112014	t1	no	pregnancy
asv	ASV 315	Bacteria	Cyanobacteriota	Vampirivibrionia_2	Gastranaerophilales_2	Gastranaerophilaceae	Zag_111	NA	TACGGAGGGTGCGAGCGTTGTCCGGAATCATTGGGCGTAAAGAGTTCGTAGGTGGCATGTAAAGTCTGGTGTTAAATGCAGGAGCTTAACTTCTGTTCGGCACTGGATACTTGCAGGCTAGAATGCGGTAGAGGTAAAGGGAATTCCTGGTGTAGCGGTGAAATGCGTAGATATCAGGAAGAACATCGGTGGCGTAAGCGCTTTACTGGGCCGTAATTGACACTGAGGAACGAAAGCCGGGGTAGCAAATGGG	Trimester 2	-0.301949	0.147421	-1.35249	0.0408391	0.112014	t1	no	pregnancy
asv	ASV 032	NA	NA	NA	NA	NA	NA	NA	TACGGAGGATGCGAGCGTTATCCGGATTCATTGGGTTTAAAGGGTGCGTAGGCGGACGAGCAAGTCAGCGGTGAAAGACCGGGGCCCAACCCCGGAAGTGCCGTTGATACTGTTTGTCTAGAATGACGTCGCCGTGCGAGGAATGAGTGGTGTAGCGGTGAAATGCATAGATATCACTCAGAACACCGATTGCGAAGGCATCGCACGAGGCGAGGATTGACGCTGAGGCACGAAGGCGTGGGGATCGAACAGG	Trimester 2	-0.376526	0.185486	-1.45721	0.0426779	0.114092	t1	no	pregnancy
asv	ASV 112	NA	NA	NA	NA	NA	NA	NA	TACGGAGGATGCGAGCGTTATCCGGAATCATTGGGTTTAAAGGGTGCGTAGGCTGCGGGTCAAGTCAGCGGTGAAATTCCGGGGCTCAACCCCGGCGAGCCGTTGAAACTGGCCTGCTTGAGAGGGGGCGAGGCATGCGGAATGCGCGGTGTAGCGGTGAAATGCATAGATATCGCGCAGAACTCCGATTGCGAAGGCAGCGTGCCGGCCCTCATCTGACGCTGAGGCACGAAAGCGTGGGGATCGAACAGG	Trimester 2	0.410884	0.201881	1.50815	0.0421302	0.114092	t1	no	pregnancy
asv	ASV 337	Bacteria	Bacillota	Clostridia	Lachnospirales	Lachnospiraceae	Lachnospiraceae NK4B4 group	NA	TACGTAGGGGGCAAGCGTTATCCGGATTTACTGGGTGTAAAGGGAGCGCAGGCGGCAGGGCAAGTCAGATGTGAAAACCCGGGGCTCAACCCCGGGACTGCATTTGAAACTGTCCGGCTGGAGTGCAGGAGAGGCAGGCGGAATTCCTAGTGTAGCGGTGAAATGCGTAGATATTAGGAGGAACACCAGTGGCGAAGGCGGCCTGCTGGACTGTAACTGACGCTGAGGCTCGAAAGCGTGGGGAGCAAACAGG	Trimester 2	0.352149	0.173312	1.42212	0.0424765	0.114092	t1	no	pregnancy
asv	ASV 180	Bacteria	Verrucomicrobiota	Verrucomicrobiia	Opitutales_2	Puniceicoccaceae_2	NA	NA	TACGGAGACTACGAGCGTTACTCGGATTCACTGGGCGTAAAGGGAGCGCAGGCGGGATAGTGTGTTAGGTGTGAAATACCGGGGCTTAACTTCGGAGCTGCGCCTAAAACTATTATTCTAGAGTGCTGGAGAGGTAAGCGGAATTTCTGGTGTAGCGGTAAAATGCGCAGATATCAGAAGGAACACCGAAGGCGAAGGCAGCTTACTGGACAGAAACTGACGCTCATGCTCGAAAGCGTGGGGAGCGAAAGGG	Trimester 3	0.376496	0.182607	1.45717	0.0395278	0.11486	t1	no	pregnancy
asv	ASV 187	NA	NA	NA	NA	NA	NA	NA	TACGGAGGATGCGAGCGTTATCCGGATTCATTGGGTTTAAAGGGTGCGTAGGTGGCCCGCTAAGTCGGCGGTGAAATGCGGTGGCTCAACCACCGGACTGCCGTCGAAACTGGGGGGCTGGAGTATGATTGAGGCAGGCGGAATGCGTGGTGTAGCGGTGAAATGCATAGATATCACGCAGAACCCCGATTGCGAAGGCAGCCTGCCAAGCCATGACTGACACTGAGGCACGAAAGCGTGGGTATCGAACAGG	Trimester 3	-0.38603	0.18759	-1.47113	0.0399091	0.115134	t1	no	pregnancy
asv	ASV 157	Bacteria	Bacillota	Clostridia	Oscillospirales	Ruminococcaceae	NA	NA	AACGTAGGGTGCAAGCGTTGTCCGGAATTACTGGGTGTAAAGGGAGCGCAGGCGGACCGGCAAGTTGGAAGTGAAAACCATGGGCTCAACCCATGAATTGCTTTCAAAACTGCTGGCCTTGAGTAGTGCAGAGGTAGGTGGAATTCCCGGTGTAGCGGTGGAATGCGTAGATATCGGGAGGAACACCAGTGGCGAAGGCGACCTACTGGGCACCAACTGACGCTGAGGCTCGAAAGCATGGGTAGCAAACAGG	Trimester 3	0.356442	0.173743	1.42824	0.0405103	0.116033	t1	no	pregnancy
asv	ASV 247	Bacteria	Bacillota	Clostridia	Lachnospirales	Lachnospiraceae	NA	NA	TACGTAGGGGGCAAGCGTTATCCGGATTTACTGGGTGTAAAGGGAGCGTAGACGGTATGGCAAGTCTGAAGTGAAATGCGGGGGCTTAACCCCTGAACTGCTTTGGAAACTGTCGCACTAGAGTGCAGGAGAGGTAAGTGGAATTCCTAGTGTAGCGGTGAAATGCGTAGATATTAGGAGGAACACCAGTGGCGAAGGCGGCTTACTGGACTGTAACTGACGTTGAGGCTCGAAAGCGTGGGGAGCAAACAGG	Trimester 3	0.392819	0.192694	1.48115	0.0417933	0.118859	t1	no	pregnancy
asv	ASV 282	Bacteria	Bacillota	Clostridia	Oscillospirales	Ruminococcaceae	Incertae Sedis_231	NA	TACGTAGGTGGCAAGCGTTGTCCGGAATTACTGGGTGTAAAGGGAGCGTAGGCGGGCAGGCAAGTCAGGCGTGAAATATATCGGCTCAACCGGTATCGGCGCTTGAAACTGCAGGTCTTGAGTGAAGTAGAGGTTGGCGGAATTCCTAGTGTAGCGGTGAAATGCGTAGATATTAGGAGGAACACCAGTGGCGAAGGCGGCCAACTGGGCTTTTACTGACGCTGAGGCTCGAAAGTGTGGGGAGCAAACAGG	Trimester 3	-0.357977	0.176202	-1.43043	0.0424926	0.119997	t1	no	pregnancy
asv	ASV 181	Bacteria	Actinomycetota	Coriobacteriia_2	Coriobacteriales_2	Coriobacteriaceae_2	Collinsella_2	NA	TACGTAGGGGGCGAGCGTTATCCGGATTCATTGGGCGTAAAGCGCGCGTAGGCGGCCTGGCAGGCCGACGGGTCGAAGCCGGGGGCTCAACCCCCGGAAGCCCGCGGAACCTCCAGGCTTGGGTCCGGTAGGGGAGGGTGGAATACCCGGTGTAGCGGTGGAATGCGCAGATATCGGGTAGAACACCGGTGGCGAAGGCGGCCCTCTGGGCCGAGACCGACGCTGAGGCGCGAAAGCTGGGGGAGCGAACAGG	Trimester 2	-0.349332	0.174942	-1.41812	0.0461614	0.122587	t1	no	pregnancy
asv	ASV 290	Bacteria	Bacillota	Bacilli	Erysipelotrichales	Erysipelotrichaceae	Holdemanella	NA	TACGTAGGTGGCGAGCGTTATCCGGAATGATTGGGCGTAAAGGGTGCGTAGGTGGCCGGGAAAGTCTGGAGTAAAAGGTATGGGCTCAACCCGTACTGGCTCTGGAAACTGTCCGGCTAGAGAGCAGAAGAGGACGGCGGAACTCCATGTGTAGCGGTAAAATGCGTAGATATATGGAAGAACACCGGTGGCGAAGGCGGCCGTCTGGTCTGCGACTGACACTGAAGCACGAAAGCGTGGGGAGCAAATAGG	Trimester 2	0.343528	0.17245	1.40991	0.0466859	0.123165	t1	no	pregnancy
asv	ASV 369	Bacteria	Bacteroidota	Bacteroidia	Bacteroidales	Rikenellaceae	Rikenellaceae RC9 gut group	NA	TACGGGGGATGCGAGCGTTATCCGGATTTATTGGGTTTAAAGGGTGCGTAGGCGGCCTGGTAAGTCAGCGGTGAAAGACCGGGGCTCAACCCTGGAAGTGCCGTTGATACTGCTGGGCTTGAATGCTCCTGCCGTGGGAGGAATGAGTAGTGTAGCGGTGAAATGCATAGATATTACTCAGAACACCGATTGCGAAGGCATCTCACGAAGGGGCGATTGACGCTGAGGCACGAAAGCGTGGGGATCGAACAGG	Trimester 3	0.310486	0.155779	1.36409	0.0465772	0.130611	t1	no	pregnancy
asv	ASV 166	Bacteria	Bacillota	Clostridia	Oscillospirales	Butyricicoccaceae	UCG-009	NA	TACGTAGGTGGCAAGCGTTGTCCGGATTTACTGGGTGTAAAGGGCGAGTAGGCGGACCCGCAAGTCAGGTGTGAAATCCATGGGCTCAACCCATGAACTGCACTTGAAACTGTGGGCCTTGAGTGATGGAGAGGCAGGCGGAATTCCCGGTGTAGCGGTGGAATGCGTAGATATCGGGAGGAACACCAGTGGCGAAGGCGGCCTGCTGGACATTAACTGACGCTGAGGAGCGAAAGCGTGGGGAGCAAACAGG	Trimester 3	-0.542273	0.190822	-1.71991	0.00459429	0.131594	t2	no	pregnancy
asv	ASV 079	NA	NA	NA	NA	NA	NA	NA	TACGGGGGATGCGAGCGTTATCCGGATTTATTGGGTTTAAAGGGTGCGTAGGCGGATGGGTAAGTCAGCCGTGAAATGTCCACGCTCAACGTGGAACGTGCGTTTGATACTGCCTGTCTTGAATGCGGATGCCGTGGGAGGAATGTGTGGTGTAGCGGTGAAATGCATAGATATCACACAGAACACCGATTGCGAAGGCATCTCACGAATCCGCAATTGACGCTGAGGCACGAAAGCGCGGGTATCGAACAGG	Trimester 3	0.352461	0.177642	1.42256	0.0475654	0.132456	t1	no	pregnancy
asv	ASV 339	Bacteria	Bacillota	Clostridia	NA	NA	NA	NA	TACGTAGGGGGCGAGCGTTGTCCGGAATGACTGGGCGTAAAGGGCGTGTAGGCGGCAGTATAAGTCCGGAGTGAAAGTCCTGCTTTCAAGGTGGGAATTGCTTTGGAGACTGTACAGCTTGAGTGCGGAAGAGGTAAGTGGAATTCCCAGTGTAGCGGTGAAATGCGTAGAGATTGGGAGGAACACCAGTGGCGAAGGCGACTTACTGGGCCGTAACTGACGCTGAGGCGCGAAAGCGTGGGGAGCGAACAGG	Trimester 3	-0.305508	0.154775	-1.35731	0.04872	0.134736	t1	no	pregnancy
asv	ASV 246	Bacteria	Bacillota	Clostridia	Oscillospirales	[Eubacterium] coprostanoligenes group	Incertae Sedis_234	NA	TACGTAGGTGGCAAGCGTTGTCCGGATTTACTGGGTGTAAAGGGTGCGCAGGCGGGACTGCAAGTTGGATGTGAAATACCGAGGCTTAACCTCGGAACTGCATCCAAAACTGTAGTTCTTGAGTGGAGTAGAGGTAAGCGGAATTCCGAGTGTAGCGGTGAAATGCGTAGATATTCGGAGGAACACCAGTGGCGAAGGCGGCTTACTGGGCTCTAACTGACGCTGAGGCACGAAAGCATGGGTAGCAAACAGG	Trimester 3	0.376979	0.19157	1.45787	0.0494024	0.135688	t1	no	pregnancy
asv	ASV 225	Bacteria	Bacillota	Clostridia	Oscillospirales	Oscillospiraceae	Colidextribacter	NA	TACGTAGGTGGCAAGCGTTATCCGGATTTACTGGGTGTAAAGGGCGTGTAGGCGGGAAAGCAAGTCAGATGTGAAAACTGTGGGCTCAACCCACAGCCTGCATTTGAAACTGTTTTTCTTGAGTACTGGAGAGGCAGATGGAATTCCTAGTGTAGCGGTGAAATGCGTAGATATTAGGAGGAACACCAGTGGCGAAGGCGATCTGCTGGACAGCAACTGACGCTGAGGCGCGAAAGCGTGGGGAGCAAACAGG	Trimester 3	0.40575	0.144866	1.50043	0.00520766	0.139218	t2	no	pregnancy
asv	ASV 044	Bacteria	Bacillota	Clostridia	NA	NA	NA	NA	TACGTAGGTTGCAAGCGTTGTCCGGATTTACTGGGTGTAAAGGGCGTGTAGGCGGAGATGCAAGTTGGGAGTGAAATCCATGGGCTCAACCCATGAACTGCTCTCAAAACTGTATCCCTTGAGTATCGGAGAGGCAAGCGGAATTCCTAGTGTAGCGGTGAAATGCGTAGATATTAGGAGGAACACCAGTGGCGAAGGCGGCTTGCTGGACGACAACTGACGCTGAGGCGCGAAAGCGTGGGGAGCAAACAGG	Trimester 2	0.313328	0.162512	1.36797	0.0541784	0.141997	t1	no	pregnancy
asv	ASV 034	Bacteria	Verrucomicrobiota	Lentisphaeria	Victivallales	vadinBE97	Incertae Sedis_1044	NA	TACGTAGGTGACAAGCGTTGTTCGGATTCATTGGGCGTAAAGGGTCCGCAGGTGGTTTGATAAGTCTGACGTGAAATACCGGAGCTCAACTCCGGAACTGCGTTGGAGACTGTTGAACTGGAGTATCGGAGAGGAAATTGGAATTCCAGGTGTAGCGGTGGAATGCGTAGATATCTGGAAGAACATCGACAGCGAAGGCAGATTTCTGGACGATAACTGACACTCAGGGACGAAAGCATGGGGAGCAAACAGG	Trimester 3	0.440285	0.226422	1.55315	0.0521651	0.142301	t1	no	pregnancy
asv	ASV 139	Bacteria	Bacillota	Clostridia	Lachnospirales	Lachnospiraceae	NA	NA	TACGTAGGGGGCAAGCGTTATCCGGATTTACTGGGTGTAAAGGGAGCGTAGACGGTGAAGCAAGTCTGAAGTGAAAGGTTGGGGCTCAACCCCGAAACTGCTTTGGAAACTGTTTGACTGGAGTACAGGAGAGGTAAGTGGAATTCCTAGTGTAGCGGTGAAATGCGTAGATATTAGGAGGAACACCAGTGGCGAAGGCGGCTTACTGGACTGTAACTGACGTTGAGGCTCGAAAGCGTGGGGAGCAAACAGG	Trimester 3	-0.372695	0.194264	-1.45164	0.0553726	0.15003	t1	no	pregnancy
asv	ASV 140	Bacteria	Bacillota	Clostridia	Clostridia UCG-014	Incertae Sedis_119	Incertae Sedis_217	NA	TACGTAGGGAGCAAGCGTTATCCGGAATTATTGGGTGTAAAGGGTGCGTAGACGGGAATACAAGTTGGTTGTGAAAGCCCTCGGCTCAACTGAGGAACTGCAACCAAAACTATATTTCTTGAGTGCAGGAGAGGAAAGCGGAATTCCTAGTGTAGCGGTGAAATGCGTAGATATTAGGAGGAACACCAGTGGCGAAGGCGGCTTTCTGGACTGTAACTGACGTTGAGGCACGAAAGTGTGGGGAGCAAACAGG	Trimester 3	-0.399057	0.208413	-1.49042	0.0558589	0.150332	t1	no	pregnancy
asv	ASV 147	Bacteria	Bacillota	Clostridia	Oscillospirales	[Eubacterium] coprostanoligenes group	Incertae Sedis_234	NA	TACGTAGGATGCAAGCGTTATCCGGATTTACTGGGTGTAAAGGGAGCGCAGGCGGGACTGCAAGTTGGATGTGAAATACCGTGGCTTAACCACGGAACTGCATCCAAAACTGTAGTTCTTGAGTGAAGTAGAGGCAAGCGGAATTCCGAGTGTAGCGGTGAAATGCGTAGATATTCGGAGGAACACCAGTGGCGAAGGCGGCTTGCTGGGCTTTAACTGACGCTGAGGCTCGAAAGTGTGGGGAGCAAACAGG	Trimester 2	-0.38413	0.20252	-1.46834	0.0582047	0.15118	t1	no	pregnancy
asv	ASV 185	Bacteria	Bacteroidota	Bacteroidia	Bacteroidales	Prevotellaceae	Prevotellaceae UCG-004	NA	TACGGAAGATCCGAGCGTTATCCGGATTTATTGGGTTTAAAGGGAGCGTAGGCGGAGATGCAAGTCAGTTGTGAAAGTTTGCGGCTTAACCGTGGAATTGCAGTTGAAACTGTGTTTCTTGAGTGTACATAAGGATGGTGGAATTCGTGGTGTAGCGGTGAAATGCATAGATATCACGAAGAACTCCGATTGCGAAGGCAGCTATCCGGGGTACGACTGACGCTGAGGCTCGAAAGTGCGGGTATCGAACAGG	Trimester 2	0.3942	0.208222	1.4832	0.0586791	0.15118	t1	no	pregnancy
asv	ASV 236	Bacteria	Bacillota	Bacilli	RF39	Incertae Sedis_116	Incertae Sedis_211	NA	TACGTAGGGAGCGAGCGTTATCCGGATTTATTGGGCGTAAAGGGTGCGTAGGCGGCTTGTTAAGTATGAAATTAAAGTCCGGGGCTTAACTCCGGTTCGTTTCATAAACTGGCTGGCTTGAGTATGGAAGAGGTAAACGGAATTTCTAGTGTAGCGGTGGAATGCGTAGATATTAGAAGGAACACCAGTGGCGAAGGCGGTTTACTGGGCCATTACTGACGCTGAGGCACGAAAGCGTGGGGAGCAAATAGG	Trimester 2	-0.341669	0.180573	-1.40729	0.0588132	0.15118	t1	no	pregnancy
asv	ASV 084	Bacteria	Bacillota	Clostridia	Oscillospirales	Oscillospiraceae	UCG-002	NA	TACGTAGGTGGCAAGCGTTGTCCGGATTTACTGGGTGTAAAGGGCGTGTAGCCGGGAGGGCAAGTCAGATGTGAAATCCACGGGCTCAACTCGTGAACTGCATTTGAAACTACTCTTCTTGAGTATCGGAGAGGCAATCGGAATTCCTAGTGTAGCGGTGAAATGCGTAGATATTAGGAGGAACACCAGTGGCGAAGGCGGATTGCTGGACGACAACTGACGGTGAGGCGCGAAAGCGTGGGGAGCAAACAGG	Trimester 3	0.341082	0.17915	1.40647	0.0572665	0.152078	t1	no	pregnancy
asv	ASV 301	Bacteria	Bacillota	Clostridia	Oscillospirales	Oscillospiraceae	NK4A214 group	NA	TACGTAGGTGGCAAGCGTTATCCGGATTTACTGGGTGTAAAGGGCGCGTAGGCGGGGATGCAAGTCAGATGTGAAATCTATGGGCTTAACCCATAAACTGCATTTGAAACTGTATCTCTTGAGTGCTGGAGAGGTAGACGGAATTCCTTGTGTAGCGGTGAAATGCGTAGATATAAGGAAGAACACCAGTGGCGAAGGCGGTCTACTGGACAGTAACTGACGCTGAGGCGCGAGAGCGTGGGGAGCAAACAGG	Trimester 3	0.340159	0.178611	1.40517	0.0571805	0.152078	t1	no	pregnancy
asv	ASV 172	Bacteria	Bacillota	Clostridia	Oscillospirales	Oscillospiraceae	NK4A214 group	NA	TACGTAGGTGGCAAGCGTTATCCGGATTTACTGGGTGTAAAGGGCGCGTAGGCGGGGATGCAAGTCAGATGTGAAATCTATGGGCTTAACCCATAAACTGCATTTGAAACTGTGTCTCTTGAGTGCTGGAGAGGTAGACGGAATTCCTTGTGTAGCGGTGAAATGCGTAGATATAAGGAAGAACACCAGTGGCGAAGGCGGTCTACTGGACAGTAACTGACGCTGAGGCGCGAAAGCGTGGGGAGCAAACAGG	Trimester 2	-0.35453	0.188128	-1.42551	0.0598275	0.152808	t1	no	pregnancy
asv	ASV 056	Bacteria	Cyanobacteriota	Vampirivibrionia_2	Gastranaerophilales_2	Gastranaerophilaceae	Zag_111	NA	TACGGAGGGTGCAAGCGTTGTCCGGAATCATTGGGCGTAAAGAGTTCGTAGGCGGCATGTAAAGTCAGGTGTTAAAGGCTGAGGCTCAACCTCAGTATGGCACTTGATACTTGCAAGCTAGAATGCGGTAGAGGTAAAGGGAATTCCTGGTGTAGCGGTGAAATGCTTAGATATCAGGAGGAACATCGGTGGCGTAAGCGCTTTACTGGGCCGTAATTGACGCTGAGGAACGAAAGCCAGGGTAGCAAATGGG	Trimester 2	0.410885	0.218832	1.50815	0.060782	0.154263	t1	no	pregnancy
asv	ASV 339	Bacteria	Bacillota	Clostridia	NA	NA	NA	NA	TACGTAGGGGGCGAGCGTTGTCCGGAATGACTGGGCGTAAAGGGCGTGTAGGCGGCAGTATAAGTCCGGAGTGAAAGTCCTGCTTTCAAGGTGGGAATTGCTTTGGAGACTGTACAGCTTGAGTGCGGAAGAGGTAAGTGGAATTCCCAGTGTAGCGGTGAAATGCGTAGAGATTGGGAGGAACACCAGTGGCGAAGGCGACTTACTGGGCCGTAACTGACGCTGAGGCGCGAAAGCGTGGGGAGCGAACAGG	Trimester 3	-0.429348	0.156343	-1.53626	0.00615878	0.154354	t2	no	pregnancy
asv	ASV 011	Bacteria	Bacillota	Clostridia	Lachnospirales	Lachnospiraceae	Lachnospiraceae NK3A20 group	NA	TACGTAGGGGGCGAGCGTTATCCGGATTTACTGGGTGTAAAGGGAGCGCAGACGGAAGAGCAAGTCTGATGTGAAAACCCGGGGCTTAACCCCGGGCCTGCATTGGAAACTGTTTTTCTGGAGTACTGGAAGGGCAGGCGGAATTCCTGGTGTAGCGGTGAAATGCTTAGATATCAGGAGGAACACCGGTGGCGAAGGCGGCCTGCTGGACAGTAACTGACGTTGAGGCTCGAAAGCGTGGGGAGCAAACAGG	Trimester 3	-0.22791	0.120347	-1.25597	0.0585861	0.154559	t1	no	pregnancy
asv	ASV 295	Bacteria	Bacillota	Bacilli	Erysipelotrichales	Erysipelotrichaceae	Incertae Sedis_198	NA	TACGTAGGTGGCAAGCGTTATCCGGATTTATTGGGCGTAAAGGGTGCGCAGGCGGATTGTTAAGTTTAAGGTGAAAGCGTTGGGCTTAACCCAATATAGCCTTGAATACTGGCAATCTAGAGTGCAGAAGAGGGTAATGGAATTCCATGTGTAGCGGTAAAATGCGTAGATATATGGAGGAACACCAGCGGCGAAGGCGGTTACCTGGTCTGTAACTGACGCTCAGGCACGAAAGCGTGGGGAGCAAATAGG	Trimester 2	-0.318253	0.17012	-1.37472	0.0617163	0.155649	t1	no	pregnancy
asv	ASV 283	Bacteria	Bacillota	Bacilli	RF39	Incertae Sedis_116	Incertae Sedis_211	NA	TACGTAGGGAGCGAGCGTTATCCGGATTTATTGGGCGTAAAGGGTGCGTAGGCGGCTTGTTAAGTATGAGATTAAAGCCCGAGGCTTAACCTCGGTTCGTTTCATAAACTGGCAGGCTTGAGTATGGCAGAGGTAAACGGAATTTCTAGTGTAGCGGTAGAATGCGTAGATATTAGAAGGAACACCAGTGGCGAAGGCGGTTTACTGGGCCATAACTGACGCTGAGGCACGAAAGCGTGGGGAGCAAATAGG	Trimester 2	-0.334574	0.179427	-1.39734	0.0625608	0.156793	t1	no	pregnancy
asv	ASV 045	Bacteria	Bacillota	Clostridia	Lachnospirales	Lachnospiraceae	NA	NA	TACGTAGGGGGCAAGCGTTATCCGGATTTACTGGGTGTAAAGGGAGCGTAGACGGCAAGGCAAGTCTGAAGTGAAATGCGGGGGCTCAACCCCTGAACTGCTTTGGAAACTGTCAGGCTGGAGTGCAGGAGAGGTAAGTGGAATTCCTAGTGTAGCGGTGAAATGCGTAGATATTAGGAGGAACACCAGTGGCGAAGGCGGCTTACTGGACTGTAACTGACGTTGAGGCTCGAAAGCGTGGGGAGCAAACAGG	Trimester 3	-0.446941	0.238749	-1.56352	0.0615443	0.159335	t1	no	pregnancy
asv	ASV 275	Bacteria	Bacillota	Clostridia	Oscillospirales	Butyricicoccaceae	Agathobaculum	NA	TACGTAGGGAGCAAGCGTTATCCGGATTTACTGGGTGTAAAGGGCGCGCAGGCGGGCCGGCAAGTTGGAAGTGAAATCTATGGGCTTAACCCATAAACTGCTTTCAAAACTGCTGGTCTTGAGTGATGGAGAGGCAGGCGGAATTCCGTGTGTAGCGGTGAAATGCGTAGATATACGGAGGAACACCAGTGGCGAAGGCGGCCTGCTGGACATTAACTGACGCTGAGGCGCGAAAGCGTGGGGAGCAAACAGG	Trimester 3	0.373919	0.200018	1.45342	0.0618938	0.159335	t1	no	pregnancy
asv	ASV 284	NA	NA	NA	NA	NA	NA	NA	TACGTAGGTGGCGAGCGTTATCCGGAATGATTGGGCGTAAAGGGTGCGTAGGTGGCCAGGAAAGTCTGGAGTAAAAGGTAGGGGCTCAACTCCTGCTGGCTCTGGAAACTTCCTAGCTAGAGAGCAGAAGAGGGCAGCGGAACTCCATGTGTAGCGGTAAAATGCGTAGATATATGGAAGAACACCGGTGGCGAAGGCGGCTGCCTGGTCTGCTACTGACACTGAAGCACGAAAGCGTGGGGAGCAAATAGG	Trimester 3	0.351376	0.187487	1.42102	0.061245	0.159335	t1	no	pregnancy
asv	ASV 332	Bacteria	Pseudomonadota	Alphaproteobacteria_2	Rhodospirillales_2	Incertae Sedis_407	Incertae Sedis_813	NA	TACGAAGGGTGCAAGCGTTGTTCGGATTTACTGGGCGTAAAGCGTCCGTAGGTGGTTTGTTAAGTCAGGGGTGAAATCCCAGGGCCCAACCCTGGAACTGCCTTTGATACTGGCAAGCTGGAGCGTGATAGAGGAAGATGGAATATCTGGTGTAGGGGTGAAATCCGTAGATATCAGATAGAACACCAATGGCGAAGGCAGTCTTCTGGATCATTGCTGACACTGAGGGACGAAAGCGTGGGTAGCAAACAGA	Trimester 3	0.293902	0.157269	1.34165	0.0619856	0.159335	t1	no	pregnancy
asv	ASV 334	Bacteria	Bacillota	Clostridia	NA	NA	NA	NA	TACGTAGGGGGCGAGCGTTGTCCGGAATTACTGGGCGTAAAGGGTGCGTAGGCGGTTTGGTAAGTTGGATGTGAAATACCCGGGCTTAACTTGGGGGCTGCATCCAATACTGTCGGACTTGAGTGCAGGAGAGGAAAGCGGAATTCCTAGTGTAGCGGTGAAATGCGTAGATATTAGGAGGAACACCGGTGGCGAAGGCGGCTTTCTGGACTGTAACTGACGCTGAGGCACGAAAGCGTGGGGAGCAAACAGG	Trimester 3	-0.453525	0.167079	-1.57385	0.00677392	0.159785	t2	no	pregnancy
asv	ASV 123	Bacteria	Bacillota	Clostridia	Oscillospirales	Oscillospiraceae	UCG-002	NA	TACGTAGGTGGCAAGCGTTGTCCGGATTTACTGGGTGTAAAGGGCGTGCAGCCGGGAATGCAAGTCAGATGTGAAATCCATGGGCTTAACCCATGAACTGCATTTGAAACTGTATTTCTTGAGTACTGGAGAGGCAATCGGAATTCCTAGTGTAGCGGTGAAATGCGTAGATATTAGGAGGAACACCAGTGGCGAAGGCGGATTGCTGGACAGCAACTGACGGTGAGGCGCGAAAGTGTGGGGAGCAAACAGG	Trimester 3	0.305233	0.163993	1.35694	0.0630538	0.160485	t1	no	pregnancy
asv	ASV 129	NA	NA	NA	NA	NA	NA	NA	TACGTAGGGAGCAAGCGTTGTCCGGAATGACTGGGCGTAAAGGGCGCGTAGGTGGTTTTGTAAGTCTGGAGTGAAACCCCCGTTTTCAAGGCGGGGCCTGCTTTGGAGACTGCAGGACTTGAGTGATGGAGAGGATAGCGGAATTCCCGGTGTAGCGGTGAAATGCGTAGAGATCGGGAGGAACACCAGTGGCGAAGGCGGCTATCTGGACATAGACTGACACTGAGGCGCGAAAGCGTGGGGAGCAAACAGG	Trimester 3	-0.353154	0.190072	-1.42355	0.0635025	0.160485	t1	no	pregnancy
asv	ASV 358	NA	NA	NA	NA	NA	NA	NA	TACGTAGGTGGCAAGCGTTGTCCGGAATGACTGGGCGTAAAGGGAGCGTAGGTGGTGCTTTAAGTTAAATGTGAAAGACCGAGGCTCAACCTCGGAACTGCATTTAATACTGGAGTGCTAGAGTACAGGAGGGGTAAGCGGAATTCCTAGTGTAGCGGTTAAATGCGTAGATATTAGGAGGAACACCAGAGGCGAAGGCGGCTTACTGGACTGCAACTGACACTGAGGCTCGAAAGCGTGGGGATCAAACAGG	Trimester 3	-0.255198	0.137417	-1.29072	0.0636336	0.160485	t1	no	pregnancy
asv	ASV 206	Bacteria	Bacillota	Clostridia	Oscillospirales	[Eubacterium] coprostanoligenes group	Incertae Sedis_234	NA	TACGTAGGTGGCAAGCGTTATCCGGAATTACTGGGTGTAAAGGGAGCGCAGGCGGGATAGCAAGTCAGCTGTGAAAACTATGGGCTCAACCCATAAACTGCAGTTGAAACTGTTATTCTTGAGTGGAGTAGAGGCAAGCGGAATTCCGAGTGTAGCGGTGAAATGCGTAGATATTCGGAGGAACACCAGTGGCGAAGGCGGCTTGCTGGGCTCTAACTGACGCTGAGGCTCGAAAGTGTGGGGAGCAAACAGG	Trimester 2	0.342694	0.185259	1.40874	0.0646815	0.161101	t1	no	pregnancy
asv	ASV 205	Bacteria	Actinomycetota	Coriobacteriia_2	Coriobacteriales_2	Atopobiaceae_2	Tractidigestivibacter	NA	TACGTAGGGGGCGAGCGTTATCCGGATTCATTGGGCGTAAAGCGCTCGTAGGCTGCCCGCTAGGTCCGGGGTCAAATCCGGGGGCTCAACCCCCGCACGCCCCGGATACCGGCGGGCTTGAGTCAGGTAGGGGAAGGCGGAATTCCAGGTGTAGCGGTGGAATGCGCAGATATCTGGAAGAACACCGGTGGCGAAGGCGGCCTTCTGGGCCTCGACTGACGCTGAGGAGCGAAAGCTGGGGGAGCGAACAGG	Trimester 2	-0.258115	0.140956	-1.29449	0.067419	0.166883	t1	no	pregnancy
asv	ASV 300	Bacteria	Bacillota	Clostridia	Lachnospirales	Lachnospiraceae	[Eubacterium] xylanophilum group	NA	TACGTAGGGGGCAAGCGTTATCCGGATTTACTGGGTGTAAAGGGTGCGTAGGTGGCAAGGCAAGTCAGATGTGAAAGCCCGGGGCTCAACCCCGGTACTGCATTTGAAACTGTCTAGCTAGAGTGCAGGAGAGGTAAGCGGAATTCCTAGTGTAGCGGTGAAATGCGTAGATATTAGGAGGAACACCAGTGGCGAAGGCGGCTTACTGGACTGTAACTGACACTGAGGCACGAAAGCGTGGGGAGCAAACAGG	Trimester 3	0.341565	0.186047	1.40715	0.0667078	0.167187	t1	no	pregnancy
asv	ASV 314	Bacteria	Bacillota	Bacilli	RF39	Incertae Sedis_116	Incertae Sedis_211	NA	TACGTAGGGAGCAAGCGTTATCCGGATTTATTGGGCGTAAAGGGTGCGTAGGCGGTTTGTTAAGTATGAGATTAAAGCCTGGGGCTTAACCTCAGTTCGTTTCATAAACTGGCAGACTTGAGTATGGCAGAGGTAAACGGAATTTCTAGTGTAGCGGTTAAATGCGTAGATATTAGAAGGAACACCAGTGGCGAAGGCGGTTTACTGGGCCATAACTGACGCTGAGGCACGAAAGCGTGGGGAGCAAATAGG	Trimester 2	-0.320257	0.175561	-1.37748	0.0684735	0.168453	t1	no	pregnancy
asv	ASV 368	Bacteria	Pseudomonadota	Alphaproteobacteria_2	Rickettsiales_2	Mitochondria_2	Incertae Sedis_823	NA	GACGGGGGGGGCAAGTGTTCTTCGGAATGACTGGGCGTAAAGGGCACGTAGGCGGTGAATCGGGTTGAAAGTGAAAGTCGCCAAAAAGTGGCGGAATGCTCTCGAAACCAATTCACTTGAGTGAGACAGAGGAGAGTGGAATTTCGTGTGTAGGGGTGAAATCCGTAGATCTACGAAGGAACGCCAAAAGCGAAGGCAGCTCTCTGGGTCCCTACCGACGCTGGGGTGCGAAAGCATGGGGAGCGAACAGG	Trimester 3	-0.273602	0.149874	-1.31469	0.0682586	0.170011	t1	no	pregnancy
asv	ASV 151	Bacteria	Bacillota	Clostridia	Lachnospirales	Lachnospiraceae	NA	NA	TACGTAGGGGGCAAGCGTTATCCGGAATTACTGGGTGTAAAGGGTGCGTAGGTGGTATGGCAAGTCAGAAGTGAAAACCCGGGGCTTAACCCTGGGACTGCTTTTGAAACTGTCAGACTGGAGTGCAGGAGAGGTAAGCGGAATTCCTAGTGTAGCGGTGAAATGCGTAGATATTAGGAGGAACATCAGTGGCGAAGGCGGCTTACTGGACTGAAACTGACACTGAGGCACGAAAGCGTGGGGAGCAAACAGG	Trimester 2	0.384007	0.212152	1.46816	0.0706388	0.172721	t1	no	pregnancy
asv	ASV 035	Bacteria	Bacillota	Negativicutes	Acidaminococcales	Acidaminococcaceae	Acidaminococcus	NA	TACGTAGGTGGCAAGCGTTGTCCGGAATTATTGGGCGTAAAGAGCATGTAGGCGGGCTTTTAAGTCCGACGTGAAAATGCGGGGCTTAACCCCGTATGGCGTTGGATACTGGAAGTCTTGAGTGCAGGAGAGGAAAGGGGAATTCCCAGTGTAGCGGTGAAATGCGTAGATATTGGGAGGAACACCAGTGGCGAAGGCGCCTTTCTGGACTGTGTCTGACGCTGAGATGCGAAAGCCAGGGTAGCAAACGGG	Trimester 2	-0.366432	0.203194	-1.44258	0.0716897	0.174228	t1	no	pregnancy
asv	ASV 072	Bacteria	Bacillota	Clostridia	Oscillospirales	Oscillospiraceae	NA	NA	TACGTAGGTGGCAAGCGTTGTCCGGATTTACTGGGTGTAAAGGGCGTGTAGGCGGAGATGCAAGTCAGAAGTGAAATCTATGGGCTTAACCCATAAACTGCTTTTGAAACTGTATCCCTTGAGTATCGGAGAGGCAGGCGGAATTCCTAGTGTAGCGGTGAAATGCGTAGATATTAGGAGGAACACCAGTGGCGAAGGCGGCCTGCTGGACGACAACTGACGCTGAGGCGCGAAAGCGTGGGGAGCAAACAGG	Trimester 3	0.319164	0.176193	1.37598	0.0704183	0.174307	t1	no	pregnancy
asv	ASV 012	Bacteria	Bacteroidota	Bacteroidia	Bacteroidales	Prevotellaceae	NA	NA	TACGGAAGGTCCGGGCGTTATCCGGATTTATTGGGTTTAAAGGGAGCGTAGGCCGCCTTTTAAGCGTGCTGTGAAATGTGGGCGCTCAACGTCTGCACTGCAGCGCGAACTGGAGGGCTTGAGTGCGCCGGAAGCAGGCGGAATTCGTGGTGTAGCGGTGAAATGCTTAGATATCACGAGGAACCCCGATTGCGAAGGCAGCCTGCTGTAGCGTTACTGACGCTGAAGCTCGAAAGCGCGGGTATCGAACAGG	Trimester 2	-0.366824	0.204688	-1.44314	0.0734886	0.177524	t1	no	pregnancy
asv	ASV 036	Bacteria	Bacillota	Clostridia	Clostridiales	Clostridiaceae	Clostridium	NA	TACGTAGGTGGCAAGCGTTGTCCGGATTTACTGGGCGTAAAGGGAGCGTAGGCGGATTCTTAAGTGGGATGTGAAATACCCGGGCTTAACCTGGGTGCTGCATTCCAAACTGGGAATCTAGAGTGCAGGAGGGGAGAGTGGAATTCCTAGTGTAGCGGTGAAATGCGTAGAGATTAGGAAGAACACCAGTGGCGAAGGCGACTCTCTGGACTGTAACTGACGCTGAGGCTCGAAAGCGTGGGGAGCAAACAGG	Trimester 3	-0.390676	0.217115	-1.47798	0.0723142	0.177902	t1	no	pregnancy
asv	ASV 200	Bacteria	Bacillota	Clostridia	Oscillospirales	[Eubacterium] coprostanoligenes group	Incertae Sedis_234	NA	TACGTAGGTGGCAAGCGTTGTCCGGAATTACTGGGTGTAAAGGGTGCGCAGGCGGGATTGCAAGTTGGATGTGAAATACCGGGGCTTAACCCCGGAGCTGCATCCAAAACTGTAGTTCTTGAGTGGAGTAGAGGTAAGCGGAATTCCGAGTGTAGCGGTGAAATGCGTAGATATTCGGAGGAACACCAGTGGCGAAGGCGGCTTACTGGGCTCTAACTGACGCTGAGGCACGAAAGCATGGGTAGCAAACAGG	Trimester 3	0.357993	0.199953	1.43046	0.0737358	0.178121	t1	no	pregnancy
asv	ASV 260	Bacteria	Bacillota	Bacilli	RF39	Incertae Sedis_116	Incertae Sedis_211	NA	TACGTAGGGAGCGAGCGTTATCCGGAATTATTGGGTGTAAAGCGTGTGTAGGCGGGAAATTAAGTCTAAGGTCTAAGCCCGGAGCTCAACTCCGGTTCGCCTTAGAAACTGATTTTCTTGAGTATGGTAGAGGCAAACGGAATTTCTAGTGTAGCGGTAAAATGCGTAGATATTAGAAGGAACACCAGTGGCGAAGGCGGTTTGCTGGGCCACCACTGACGCTGAGACACGAAAGCGTGGGGAGCAAATAGG	Trimester 3	-0.325532	0.181617	-1.38477	0.0734093	0.178121	t1	no	pregnancy
asv	ASV 264	Bacteria	Bacillota	Clostridia	NA	NA	NA	NA	TACGTAGGTTGCGAGCGTTGTCCGGATTTACTGGGTGTAAAGGGCGTGTAGGCGGAGACGCAGGTCGGGAGTGAAAACCCGGGGCTCAACCCCGGAACTGCTTTCGAAACCGCGTCCCTTGAGTATCGGAGAGGCAAGCGGAATTCCTAGTGTAGCGGTGAAATGCGTAGATATTAGGAGGAACACCAGTGGCGAAGGCGGCTTGCTGGACGACAACTGACGCTGAGGCGCGAAAGCGTGGGGAGCAAACAGG	Trimester 3	0.330572	0.18447	1.39176	0.0734856	0.178121	t1	no	pregnancy
asv	ASV 138	Bacteria	Actinomycetota	Coriobacteriia_2	Coriobacteriales_2	Eggerthellaceae_2	Incertae Sedis_170	NA	CACGTAGGGGGCGAGCGTTATCCGGATTCATTGGGCGTAAAGCGCGCGTAGGCGGATGCCTAAGCGGGACCTCTAACCCGGGGGCTCAACCCCCGGCCGGGTCCCGGACTGGGCGTCTCGAGTGCGGCAGGGGCAGGTGGAATTCCATGTGTAGCGGTGGAATGCGCAGATATATGGAGGAACACCGACGGCGAAGGCAGCCTGCTGGGCCGGCACTGACGCTGAGGTGCGAAAGCGCGGGGAGCGAACAGG	Trimester 2	-0.294553	0.165847	-1.34253	0.0760783	0.182679	t1	no	pregnancy
asv	ASV 059	Bacteria	Bacillota	Clostridia	Lachnospirales	Lachnospiraceae	Oribacterium	NA	TACGTAGGGGGCAAGCGTTATCCGGATTTACTGGGTGTAAAGGGAGCGTAGACGGAACGGCAAGTTTGAAGTGAAATACCCGGGCTTAACCCGGGAACTGCTTTGAAAACTGTCGATCTAGAGTGTCGGAGAGGTAAGTGGAATTCCTGGTGTAGTAGTGAAATGCGTAGATATCAGGAAGAACACCGGAGGCGAAGGCGGCTTACTGGACGATAACTGACGTTGAGGCTCGAAAGCGTGGGGAGCAAACAGG	Trimester 3	0.541001	0.206483	1.71772	0.00895607	0.183021	t2	no	pregnancy
asv	ASV 097	Bacteria	Bacillota	Clostridia	Oscillospirales	Oscillospiraceae	UCG-005	NA	TACGTAGGTTGCAAGCGTTGTCCGGATTTACTGGGTGTAAAGGGCGTGTAGGCGGAGATGCAAGTTAGGAGTGAAATCTATGGGCTCAACCCATAAACTGCTTCTAAAACTGTATCCCTTGAGTATCGGAGAGGCAAGCGGAATTCCTAGTGTAGCGGTGAAATGCGTAGATATTAGGAGGAACACCAGTGGCGAAGGCGGCTTGCTGGACGACAACTGACGCTGAGGCGCGAAAGCGTGGGGAGCAAACAGG	Trimester 3	-0.500699	0.190797	-1.64987	0.00884329	0.183021	t2	no	pregnancy
asv	ASV 255	Bacteria	Bacillota	Clostridia	NA	NA	NA	NA	TACGTAGGGAGCGAGCGTTGTCCGGATTTATTGGGTGTAAAGGGTGCGTAGGCGGTCAAGTAAGTCAGGCGTGTAATTCAGGGGCTTAACCCCTGGACGGCGCTTGAAACTGCATGGCTTGAGTGAAGTAGAGGCAGATGGAATTTCCAGTGTAGCGGTGAAATGCGTAGATATTGGAAGGAACACCGGTGGCGAAGGCGGTCTGCTGGGCTTTAACTGACGCTGAGGCACGAAAGCATGGGGAGCAAACAGG	Trimester 3	0.477835	0.182855	1.61258	0.00912823	0.183021	t2	no	pregnancy
asv	ASV 380	Bacteria	Bacillota	Clostridia	Oscillospirales	UCG-010	Incertae Sedis_232	NA	TACGTAGGTGGCGAGCGTTATCCGGAATTACTGGGTGTAAAGGGTGTGTAGGCGGGGAAGCAAGTCAGATGTGAAAACCAAAGGCTCAACCTTTGGCTTGCATTTGAAACTGTTTTTCTTGAGAGTGGGAGAGGTAAACGGAATTCCTAGTGTAGTAGTGAAATGCGTAGATATTAGGAGGAACACCGGTGGCGAAGGCGGTTTACTGGACCACAACTGACGCTGAGACACGAAAGCGTGGGGAGCAAACAGG	Trimester 3	0.27249	0.153669	1.31323	0.0765425	0.183794	t1	no	pregnancy
asv	ASV 039	Bacteria	Actinomycetota	Coriobacteriia_2	Coriobacteriales_2	Coriobacteriaceae_2	Collinsella_2	NA	TACGTAGGGGGCGAGCGTTATCCGGATTCATTGGGCGTAAAGCGCGCGTAGGCGGCCCGGCAGGCCGGGGGTCGAAGCGGGGGGCTCAACCCCCCGAAGCCCCCGGAACCTCCGCGGCTTGGGTCCGGTAGGGGAGGGTGGAACACCCGGTGTAGCGGTGGAATGCGCAGATATCGGGTGGAACACCGGTGGCGAAGGCGGCCCTCTGGGCCGAGACCGACGCTGAGGCGCGAAAGCTGGGGGAGCGAACAGG	Trimester 2	-0.339809	0.192258	-1.40468	0.0775066	0.183906	t1	no	pregnancy
asv	ASV 063	Bacteria	Bacteroidota	Bacteroidia	Bacteroidales	Prevotellaceae	Leyella	NA	TACGGAAGGTCCGGGCGTTATCCGGATTTATTGGGTTTAAAGGGAGCGTAGGCCGTCTGTTAAGCGTGTTGTGAAATGTCGGGGCTCAACCTGGGCATTGCAGCGCGAACTGGCAGACTTGAGTGCGCAGGAAGTAGGCGGAATTCGTCGTGTAGCGGTGAAATGCTTAGATATGACGAAGAACTCCGATTGCGAAGGCAGCCTGCTGTAGCGCAACTGACGCTGAAGCTCGAAAGCGTGGGTATCGAACAGG	Trimester 2	-0.382374	0.216161	-1.46576	0.0772665	0.183906	t1	no	pregnancy
asv	ASV 016	Bacteria	Bacteroidota	Bacteroidia	Bacteroidales	Prevotellaceae	NA	NA	TACGGAAGGTCCGGGCGTTATCCGGATTTATTGGGTTTAAAGGGAGCGTAGGCCGGAGATTAAGCGTGTTGTGAAATGTAGGGGCTCAACCTCTGCACTGCAGCGCGAACTGGTTTCCTTGAGTACGCACAAAGTGGGCGGAATTCGTGGTGTAGCGGTGAAATGCTTAGATATCACGAAGAACTCCGATTGCGAAGGCAGCTCACTGGAGCGCAACTGACGCTGAAGCTCGAAAGTGCGGGTATCGAACAGG	Trimester 2	0.295631	0.167649	1.34397	0.0781916	0.18444	t1	no	pregnancy
asv	ASV 195	Bacteria	Bacillota	Bacilli	RF39	Incertae Sedis_116	Incertae Sedis_211	NA	TACGTAGGGAGCGAGCGTTATCCGGATTTATTGGGTGTAAAGCGTGTGTAGGCGGTTTATTAAGTCTGAGGTTTAATCCCGGAGCTTAACTCCGGTTCGCCTCAGAAACTGATTTACTTGAGTATGGTAGAGGCAAGTGGAATTTCTAGTGTAGCGGTAAAATGCGTAGATATTAGAAGGAACACCAGTGGCGAAGGCGACTTGCTGGGCCATCACTGACGCTGAGACACGAAAGCGTGGGGAGCAAATAGG	Trimester 3	-0.337389	0.191601	-1.40128	0.0786073	0.186898	t1	no	pregnancy
asv	ASV 234	Bacteria	Bacillota	Clostridia	Lachnospirales	Lachnospiraceae	Cellulosilyticum	NA	TACGTAGGGAGCAAGCGTTATCCGGATTTACTGGGTGTAAAGGGTGCGTAGGCGGCCACCTAAGTCTAAAGTGAAATTTTGGGGCTCAACCCCAGAGCTGCTTTGGAAACTGGGAGGCTAGAGTATAGGAGAGGAAAGCGGAACTCCACGTGTAGCGGTGAAATGCGTAGAGATGTGGAGGAACACCAGTAGCGAAGGCGGCTTTCTGGACTATTACTGACGCTGAGGCACGAAAGCGTGGGGAGCAAACAGG	Trimester 3	0.342866	0.195425	1.40898	0.0796997	0.186898	t1	no	pregnancy
asv	ASV 235	Bacteria	Bacillota	Clostridia	Oscillospirales	Oscillospiraceae	UCG-005	NA	TACGTAGGTGGCAAGCGTTGTCCGGATTTACTGGGTGTAAAGGGCGTGTAGGCGGGAGAGCAAGTCAGAAGTGAAATCTATGGGCTTAACCCATAAACTGCTTTTGAAACTGTTCTTCTTGAGTATCGGAGAGGCAGGCGGAATTCCTAGTGTAGCGGTGAAATGCGTAGATATTAGGAGGAACACCAGTGGCGAAGGCGGCCTGCTGGACGACAACTGACGCTGAGGCGCGAAAGCGTGGGGAGCAAACAGG	Trimester 3	0.348514	0.198452	1.41696	0.0794092	0.186898	t1	no	pregnancy
asv	ASV 236	Bacteria	Bacillota	Bacilli	RF39	Incertae Sedis_116	Incertae Sedis_211	NA	TACGTAGGGAGCGAGCGTTATCCGGATTTATTGGGCGTAAAGGGTGCGTAGGCGGCTTGTTAAGTATGAAATTAAAGTCCGGGGCTTAACTCCGGTTCGTTTCATAAACTGGCTGGCTTGAGTATGGAAGAGGTAAACGGAATTTCTAGTGTAGCGGTGGAATGCGTAGATATTAGAAGGAACACCAGTGGCGAAGGCGGTTTACTGGGCCATTACTGACGCTGAGGCACGAAAGCGTGGGGAGCAAATAGG	Trimester 3	-0.307265	0.174784	-1.3597	0.0791095	0.186898	t1	no	pregnancy
asv	ASV 263	Bacteria	NA	NA	NA	NA	NA	NA	TACGTAGGGGGCGAGCGTTATCCGGATTTATTGGGCGTAAAGCGTGCGTAGGCGGTTTATTAAGTTTAAGATAAAAGCCTGAGGCTCAACCTCAGTTCGTCTTAAAAACTGGTAGACTAGAGTATGGTAGAGGCAAACGGAATTTCTAGTGTAGCGGTGAAATGCGTAGATATTAGAAGGAACACCAGTGGCGAAGGCGGTTTGCTGGGCCAAAACTGACGCTGAGGCACGAAAGCGTGGGGAGCAAATAGG	Trimester 3	-0.28814	0.164786	-1.33394	0.0807245	0.188201	t1	no	pregnancy
asv	ASV 389	Bacteria	Bacillota	Clostridia	Monoglobales	Monoglobaceae	Monoglobus	NA	TACGTAGGTGGCAAGCGTTGTCCGGATTTACTGGGTGTAAAGGGCGCGTAGGCGGGATAGCAAGTCAGCCGTGAAATGCCGAGGCTTAACCTCGGAGCTGCGGTTGAAACTGTTATTCTTGAGTATCGGAGAGGAAAGCGGAATTCCTAGTGTAGCGGTGAAATGCGTAGATATTAGGAGGAACACCAGTGGCGAAGGCGGCTTTCTGGACGACAACTGACGCTGAGGCGCGAAAGTGTGGGGAGCAAACAGG	Trimester 3	-0.230135	0.13199	-1.25877	0.0815828	0.189102	t1	no	pregnancy
asv	ASV 086	Bacteria	Bacteroidota	Bacteroidia	Bacteroidales	Prevotellaceae	Prevotellaceae UCG-003	NA	TACGGAAGATGCGAGCGTTATCCGGATTTATTGGGTTTAAAGGGAGCGTAGGCGGGCTGTTGAGTCAGCGGTCAAATGTCAGGGCCCAACCCTGGCGTGCCGTTGATACTGGCGGCCTTGAGTTCACGCAAGGAAGGTGGAATTCGTCGTGTAGCGGTGAAATGCTCAGATATGACGAGGAACTCCGATTGCGAAGGCAGCCTTCTGGGGTGTTACTGACGCTGAGGCTCGAAGGTGCGGGTATCAAACAGG	Trimester 3	-0.33031	0.190233	-1.3914	0.0828736	0.189225	t1	no	pregnancy
asv	ASV 147	Bacteria	Bacillota	Clostridia	Oscillospirales	[Eubacterium] coprostanoligenes group	Incertae Sedis_234	NA	TACGTAGGATGCAAGCGTTATCCGGATTTACTGGGTGTAAAGGGAGCGCAGGCGGGACTGCAAGTTGGATGTGAAATACCGTGGCTTAACCACGGAACTGCATCCAAAACTGTAGTTCTTGAGTGAAGTAGAGGCAAGCGGAATTCCGAGTGTAGCGGTGAAATGCGTAGATATTCGGAGGAACACCAGTGGCGAAGGCGGCTTGCTGGGCTTTAACTGACGCTGAGGCTCGAAAGTGTGGGGAGCAAACAGG	Trimester 3	-0.340935	0.196368	-1.40626	0.0828868	0.189225	t1	no	pregnancy
asv	ASV 216	NA	NA	NA	NA	NA	NA	NA	TACGTAGGTGGCAAGCGTTATCCGGATTTACTGGGTGTAAAGGGTGTGTAGGCGGGAAGCCAAGTCAGATGTGAAAATCATGGGCTCAACTCATGACTTGCATTTGAAACTGGTTTTCTTGAGTATGGGAGAGGTAAATGGAATTCCCGGTGTAGCGGTGAAATGCGTAGATATCGGGAGGAACACCAGTGGCGAAGGCGGTTTACTGGACCACAACTGACGCTGATACACGAAAGCGTGGGGAGCAAACAGG	Trimester 3	0.256013	0.147538	1.29177	0.0830513	0.189225	t1	no	pregnancy
asv	ASV 001	Bacteria	Actinomycetota	Actinobacteria_2	Bifidobacteriales_2	Bifidobacteriaceae_2	Bifidobacterium_2	NA	TACGTAGGGTGCAAGCGTTATCCGGAATTATTGGGCGTAAAGGGCTCGTAGGCGGTTCGTCGCGTCCGGTGTGAAAGTCCATCGCTTAACGGTGGATCCGCGCCGGGTACGGGCGGGCTTGAGTGCGGTAGGGGAGACTGGAATTCCCGGTGTAACGGTGGAATGTGTAGATATCGGGAAGAACACCAATGGCGAAGGCAGGTCTCTGGGCCGTCACTGACGCTGAGGAGCGAAAGCGTGGGGAGCGAACAGG	Trimester 3	-0.158231	0.0914364	-1.17144	0.0839034	0.190086	t1	no	pregnancy
asv	ASV 186	Bacteria	Bacillota	Clostridia	Oscillospirales	Ruminococcaceae	NA	NA	AACGTAGGGTGCAAGCGTTGTCCGGAATTACTGGGTGTAAAGGGAGCGCAGGCGGACCGGCAAGTTGGAAGTGAAATCCACGGGCTCAACCCGTGAATTGCTTTCAAAACTGCTGGCCTTGAGTAGTGCAGAGGTAGGTGGAATTCCCGGTGTAGCGGTGGAATGCGTAGATATCGGGAGGAACACCAGTGGCGAAGGCGACCTACTGGGCACCAACTGACGCTGAGGCTCGAAAGTATGGGTAGCAAACAGG	Trimester 2	-0.390695	0.224296	-1.47801	0.0818938	0.190927	t1	no	pregnancy
asv	ASV 198	Bacteria	Bacillota	Clostridia	Lachnospirales	Lachnospiraceae	Lachnospiraceae UCG-008	NA	TACGTAGGGGGCAAGCGTTATCCGGATTTACTGGGTGTAAAGGGTGCGTAGGTGGTATGGCAAGTCAGAAGTGAAAACGCAGGGCTTAACCCTGCGACTGCTTTTGAAACTGTCAGACTAGAGTACAGGAGAGGCAAGCGGAATTCCTAGTGTAGCGGTGAAATGCGTAGATATTAGGAGGAACACCAGTGGCGAAGGCGGCTTGCTGGACTGTTACTGACACTGAGGCACGAAAGCGTGGGGAGCAAACAGG	Trimester 2	0.35945	0.206132	1.43254	0.0815526	0.190927	t1	no	pregnancy
asv	ASV 044	Bacteria	Bacillota	Clostridia	NA	NA	NA	NA	TACGTAGGTTGCAAGCGTTGTCCGGATTTACTGGGTGTAAAGGGCGTGTAGGCGGAGATGCAAGTTGGGAGTGAAATCCATGGGCTCAACCCATGAACTGCTCTCAAAACTGTATCCCTTGAGTATCGGAGAGGCAAGCGGAATTCCTAGTGTAGCGGTGAAATGCGTAGATATTAGGAGGAACACCAGTGGCGAAGGCGGCTTGCTGGACGACAACTGACGCTGAGGCGCGAAAGCGTGGGGAGCAAACAGG	Trimester 3	0.270582	0.157017	1.31073	0.0851958	0.19193	t1	no	pregnancy
asv	ASV 224	Bacteria	NA	NA	NA	NA	NA	NA	TACGTAGGTTGCAAGCGTTGTCCGGATTTACTGGGTGTAAAGGGCGTGTAGGCGGAGATGCAAGTTGGGAGTGAAATCCCGGGGCTCAACCCCGGAACTGCTTTCAAAACTGTATCCCTTGAGTATCGGAGAGGCAAGCGGAATTCCTAGTGTAGCGGTGAAATGCGTAGATATTAGGAGGAACACCAGTGGCGAAGGCGGCTTGCTGGACGACAACTGACGCTGAGGCGCGAAAGCGTGGGGAGCAAACAGG	Trimester 3	0.335825	0.195351	1.39909	0.0859599	0.192569	t1	no	pregnancy
asv	ASV 304	Bacteria	Bacillota	Clostridia	Clostridiales	Clostridiaceae	Clostridium	NA	TACGTAGGTGGCAAGCGTTGTCCGGATTTACTGGGCGTAAAGGGAGCGTAGGCGGACTTTTAAGTGGGATGTGAAATACCCGGGCTTAACCTGGGTGCTGCATTCCAAACTGGGAGTCTAGAGTGCAGGAGGGGAAAGTGGAATTCCTAGTGTAGCGGTGAAATGCGTAGAGATTAGGAAGAACACCGGTGGCGAAGGCGACTTTCTGGACTGTAACTGACGCTGAGGCTCGAAAGCGTGGGGAGCAAACAGG	Trimester 3	0.31249	0.183096	1.36682	0.0882316	0.195474	t1	no	pregnancy
asv	ASV 351	Bacteria	Bacillota	Clostridia	Clostridia vadinBB60 group	Incertae Sedis_120	Incertae Sedis_218	NA	TACGTAGGGGGCGAGCGTTGTCCGGAATGACTGGGCGTAAAGGGTGTGTAGGTGGTTTGATAAGTTAGATGTGTAATACCCAGGGCTTAACTCGGGTGCTGCATCTAAAACTGTTAGACTTGAGTACTGGAGAGGATAGTGGAATTCCTAGTGTAGCGGTGGAATGCGTAGATATTAGGAGGAACATCAGTGGCGAAGGCGACTATCTGGACAGCAACTGACACTGAGGCACGAAAGCGTGGGGAGCAAACAGG	Trimester 3	0.245837	0.143865	1.27869	0.0878394	0.195474	t1	no	pregnancy
asv	ASV 218	Bacteria	Pseudomonadota	Gammaproteobacteria_2	Enterobacterales_2	Pasteurellaceae_2	NA	NA	TACGGGGGGTGCGAGCGTTAATCGGAATAACTGGGCGTAAAGGGCACGCAGGCGGTGACTTAAGTGAGATGTGAAAGCCCCGGGCTTAACCTGGGAATTGCATTTCATACTGGGTCGCTAGAGTACTTTAGGGAGGGGTAGAATTCCACGTGTAGCGGTGAAATGCGTAGAGATGTGGAGGAATACCGAAGGCGAAGGCAGCCCCTTGGGAATGTACTGACGCTCATGTGCGAAAGCGTGGGGAGCAAACAGG	Trimester 3	-0.311174	0.183463	-1.36503	0.0902237	0.19879	t1	no	pregnancy
asv	ASV 211	Bacteria	Bacillota	Clostridia	Oscillospirales	Ruminococcaceae	[Eubacterium] siraeum group	NA	TACGTAGGTGGCAAGCGTTGTCCGGAATTACTGGGTGTAAAGGGAGTGTAGGCGGGATTTTAAGTCAGAAGTGAAAATTACGGGCTCAACTCGTAACCTGCTTTTGAAACTGAAATTCTTGAGTGAAGTAGAGGCAAGCGGAATTCCTAGTGTAGCGGTGAAATGCGTAGATATTAGGAGGAACACCAGTGGCGAAGGCGGCTTGCTGGGCTTTTACTGACGCTGAGGCTCGAAAGCGTGGGGAGCAAACAGG	Trimester 2	0.349119	0.202978	1.41782	0.085788	0.19885	t1	no	pregnancy
asv	ASV 332	Bacteria	Pseudomonadota	Alphaproteobacteria_2	Rhodospirillales_2	Incertae Sedis_407	Incertae Sedis_813	NA	TACGAAGGGTGCAAGCGTTGTTCGGATTTACTGGGCGTAAAGCGTCCGTAGGTGGTTTGTTAAGTCAGGGGTGAAATCCCAGGGCCCAACCCTGGAACTGCCTTTGATACTGGCAAGCTGGAGCGTGATAGAGGAAGATGGAATATCTGGTGTAGGGGTGAAATCCGTAGATATCAGATAGAACACCAATGGCGAAGGCAGTCTTCTGGATCATTGCTGACACTGAGGGACGAAAGCGTGGGTAGCAAACAGA	Trimester 2	0.279006	0.162763	1.32182	0.0868517	0.200158	t1	no	pregnancy
asv	ASV 092	Bacteria	Bacillota	Clostridia	Christensenellales	Christensenellaceae	Christensenellaceae R-7 group	NA	TACGTAGGGGGCAAGCGTTGTCCGGAATAATTGGGCGTAAAGGGCGCGTAGGCGGCTCGGTAAGTCTGGAGTGAAAGTCCTGCTTTTAAGGTGGGAATTGCTTTGGATACTGTCGGGCTTGAGTGCAGGAGAGGTTAGTGGAATTCCCAGTGTAGCGGTGAAATGCGTAGAGATTGGGAGGAACACCAGTGGCGAAGGCGACTAACTGGACTGTAACTGACGCTGAGGCGCGAAAGTGTGGGGAGCAAACAGG	Trimester 3	-0.308108	0.1829	-1.36085	0.0924367	0.200702	t1	no	pregnancy
asv	ASV 213	Bacteria	Bacillota	Clostridia	Peptostreptococcales-Tissierellales	Anaerovoracaceae	Family XIII AD3011 group	NA	TACGTAGGGGGCGAGCGTTATCCGGAATTATTGGGCGTAAAGAGTACGTAGGTGGTTTCCTAAGCACAGGGTTTAAGGCTAAGGCTCAACCATAGTTCGCCCTGTGAACTGGGAGACTTGAGTGCAGGAGAGGAAAGCGGAATTCCTAGTGTAGCGGTGAAATGCGTAGATATTAGGAGGAACACCAGTGGCGAAGGCGGCTTTCTGGACTGTAACTGACACTGAGGTACGAAAGCGTGGGGAGCAAACAGG	Trimester 3	0.290339	0.172381	1.33688	0.092494	0.200702	t1	no	pregnancy
asv	ASV 217	Bacteria	Bacillota	Clostridia	Clostridia UCG-014	Incertae Sedis_119	Incertae Sedis_217	NA	TACGTAGGGAGCAAGCGTTATCCGGAATTATTGGGTGTAAAGGGTGCGTAGACGGGAATTTAAGTTGGTTGTGAAATCCCTCGGCTTAACTGAGGAACTGCAACCAAAACTGGATTTCTTGAGTGCAGGAGAGGAAAGCGGAATTCCTAGTGTAGCGGTGAAATGCGTAGATATTAGGAGGAACACCAGTGGCGAAGGCGGCTTTCTGGACTGCAACTGACGTTGAGGCACGAAAGTGTGGGGAGCAAACAGG	Trimester 3	-0.259844	0.154327	-1.29673	0.0925932	0.200702	t1	no	pregnancy
asv	ASV 203	Bacteria	Bacillota	Clostridia	Oscillospirales	Oscillospiraceae	UCG-005	NA	TACGTAGGTGGCAAGCGTTGTCCGGATTTACTGGGTGTAAAGGGCGTGTAGGCGGAGATGCAAGTCAGAAGTGAAATCCATGGGCTTAACCCATGAACTGCTTTTGAAACTGTATCCCTTGAGTATCGGAGAGGCAGGCGGAATTCCTAGTGTAGCGGTGAAATGCGTAGATATTAGGAGGAACACCAGTGGCGAAGGCGGCCTGCTGGACGACAACTGACGCTGAGGCGCGAAAGCGTGGGGAGCAAACAGG	Trimester 3	0.342041	0.205329	1.40782	0.0961036	0.207191	t1	no	pregnancy
asv	ASV 090	Bacteria	Bacillota	Clostridia	Clostridia UCG-014	Incertae Sedis_119	Incertae Sedis_217	NA	TACGTAGGGAGCAAGCGTTATCCGGATTTATTGGGTGTAAAGGGTGCGTAGACGGGAATTTAAGTTAGTTGTGAAATCCCTCGGCTCAACTGAGGAACTGCAACTAAAACTGGATTTCTTGAGTGTTGGAGAGGAAAGCGGAATTCCTAGTGTAGCGGTGAAATGCGTAGATATTAGGAGGAACACCAGTGGCGAAGGCGGCTTTCTGGACAATAACTGACGTTGAGGCACGAAAGTGTGGGGAGCAAACAGG	Trimester 3	-0.365803	0.220394	-1.44167	0.0973211	0.208582	t1	no	pregnancy
asv	ASV 330	Bacteria	Bacillota	Clostridia	Oscillospirales	Ruminococcaceae	NA	NA	TACGTAGGGAGCGAGCGTTGTCCGGAATTACTGGGTGTAAAGGGAGCGTAGGCGGGATCGCAAGTCAGATGTGAAAACTATGGGCTTAACCCATAAACTGCATTTGAAACTGTGGTTCTTGAGTGAAGTAGAGGTAAGCGGAATTCCTAGTGTAGCGGTGAAATGCGTAGATATTAGGAGGAACATCAGTGGCGAAGGCGGCTTACTGGGCTTTAACTGACGCTGAGGCTCGAAAGCGTGGGGAGCAAACAGG	Trimester 3	-0.288009	0.173768	-1.33377	0.097789	0.208582	t1	no	pregnancy
asv	ASV 324	Bacteria	Bacillota	Clostridia	Oscillospirales	Ruminococcaceae	[Eubacterium] siraeum group	NA	TACGTAGGTGGCGAGCGTTGTCCGGAATTACTGGGTGTAAAGGGAGTGTAGGCGGGAAGGCAAGTCAGAAGTGAAAATTATGGGCTTAACCCATAACCTGCTTTTGAAACTGTTTTTCTTGAGTGAGGCAGAGGCAAGCGGAATTCCTAGTGTAGCGGTGAAATGCGTAGATATTAGGAGGAACACCAGTGGCGAAGGCGGCTTGCTGGGCCTTTACTGACGCTGAGGCTCGAAAGCGTGGGGAGCAAACAGG	Trimester 3	0.283703	0.171523	1.32804	0.0984871	0.208959	t1	no	pregnancy
asv	ASV 371	Bacteria	Actinomycetota	Coriobacteriia_2	Coriobacteriales_2	Eggerthellaceae_2	Adlercreutzia_2	NA	TACGTAGGGGGCAAGCGTTATCCGGATTCATTGGGCGTAAAGCGCGCGCAGGCGGGCTGTTAAGCGAGGCCTCTAATCCCAGGGCTTAACCTTGGACCGGGCCTCGAACTGGCAGCCTCGAGTGAGGTAGAGGTAGATGGAATTCCCGGTGTAGCGGTGGAATGCGCAGATATCGGGAAGAACACCGACAGCGAAGGCAGTCTACTGGGCCTTTACTGACGCTGAGGCGCGAAAGCTGGGGGAGCAAACAGG	Trimester 3	0.375336	0.1472	1.45548	0.0109534	0.209157	t2	no	pregnancy
asv	ASV 148	Bacteria	Bacillota	Bacilli	Lactobacillales	Lactobacillaceae	Ligilactobacillus	NA	TACGTAGGTGGCAAGCGTTGTCCGGATTTATTGGGCGTAAAGGGAACGCAGGCGGTCTTTTAAGTCTGATGTGAAAGCCTTCGGCTTAACCGAAGTAGTGCATTGGAAACTGGAAGACTTGAGTGCAGAAGAGGAGAGTGGAACTCCATGTGTAGCGGTGAAATGCGTAGATATATGGAAGAACACCAGTGGCGAAAGCGGCTCTCTGGTCTGTAACTGACGCTGAGGTTCGAAAGCGTGGGTAGCAAACAGG	Trimester 3	0.409086	0.161484	1.50544	0.0114826	0.209296	t2	no	pregnancy
asv	ASV 100	Bacteria	Bacteroidota	Bacteroidia	Bacteroidales	Prevotellaceae	Incertae Sedis_316	NA	TACGGAAGGTTCAGGCGTTATCCGGATTTATTGGGTTTAAAGGGAGCGCAGGCGGACATTTAAGTCAGTTGTGAAATACGGCGGCTCAACCGTCGAACTGCAGTTGATACTGGATGTCTTGAGTGCACACAGGGATACTGGAATTCATGGTGTAGCGGTGAAATGCTCAGATATCATGAAGAACTCCGATCGCGAAGGCAGGTATCCGGGGTGCAACTGACGCTGAGGCTCGAAAGTGCGGGTATCAAACAGG	Trimester 2	-0.391576	0.231939	-1.47931	0.091741	0.209761	t1	no	pregnancy
asv	ASV 184	Bacteria	Bacillota	Clostridia	Oscillospirales	Oscillospiraceae	NK4A214 group	NA	TACGTAGGTGGCAAGCGTTATCCGGATTTACTGGGTGTAAAGGGCGCGTAGGCGGGGATACAAGTCAGATGTGAAATCTATGGGCTTAACCCATAAACTGCATTTGAAACTGTATCTCTTGAGTGTCGGAGAGGTAGACGGAATTCCTAGTGTAGCGGTGAAATGCGTAGATATTAGGAGGAACACCAGTGGCGAAGGCGGTCTACTGGACGATAACTGACGCTGAGGCGCGAAAGCGTGGGGAGCAAACAGG	Trimester 2	0.298035	0.17672	1.34721	0.0920645	0.209761	t1	no	pregnancy
asv	ASV 066	Bacteria	Bacillota	Clostridia	Lachnospirales	Lachnospiraceae	Lachnoclostridium	NA	TACGTAGGGGGCAAGCGTTATCCGGATTTACTGGGTGTAAAGGGAGCGTAGGTGGCGTGGCAAGTCAGAAGTGAAAGCCCGGGGCTCAACCCCGGGACTGCTTTTGAAACTGTCATGCTGGAGTGCAGGAGAGGTAAGTGGAATTCCTAGTGTAGCGGTGAAATGCGTAGATATTAGGAGGAACACCAGTGGCGAAGGCGGCTTACTGGACTGTAACTGACACTGAGGCTCGAAAGCGTGGGGAGCAAACAGG	Trimester 2	0.420391	0.250885	1.52256	0.0941694	0.212839	t1	no	pregnancy
asv	ASV 116	Bacteria	Bacillota	Clostridia	Oscillospirales	Oscillospiraceae	NA	NA	TACGTAGGTGGCAAGCGTTGTCCGGATTTACTGGGTGTAAAGGGCGTGTAGGCGGAGAAGCAAGTCAGAAGTGAAATCCATGGGCTTAACCCATGAACTGCTTTTGAAACTGTTTCCCTTGAGTATCGGAGAGGCAGGCGGAATTCCTAGTGTAGCGGTGAAATGCGTAGATATTAGGAGGAACACCAGTGGCGAAGGCGGCCTGCTGGACGACAACTGACGCTGAGGCGCGAAAGCGTGGGGAGCAAACAGG	Trimester 2	0.315592	0.188819	1.37107	0.095008	0.212839	t1	no	pregnancy
asv	ASV 395	Bacteria	Spirochaetota	Brachyspirae	Brachyspirales	Brachyspiraceae	Brachyspira	NA	TACGTAGGAGGCAAACGTTGCTCGGATTTACTGGGCGTAAAGGGTGAGTAGGCGGAACTATAAGTCTAAGGTGAAAGACCGAAGCTCAACTTCGGAAACGCCTCGGATACTGTGGTTCTTGGATATTGTAGGGGATGATGGAATTCTCGGTGTAGCGGTGGAATGTGCAGATATCGAGAGGAACACCTATAGCGAAGGCAGTCATCTGGGCATTTATCGACGCTGAATCACGAAAGCTGGGGGAGCAAACAGG	Trimester 2	-0.224852	0.134335	-1.25214	0.0945339	0.212839	t1	no	pregnancy
asv	ASV 250	Bacteria	Bacteroidota	Bacteroidia	Bacteroidales	Rikenellaceae	Rikenellaceae RC9 gut group	NA	TACGGGGGATGCGAGCGTTATCCGGATTCATTGGGTTTAAAGGGTGCGTAGGCTGTGCGTCAAGTCAGGGGTGAAATTCTTCCGCTCAACGGGAGGGCTGCCCTTGATACTGTCGCGCTGGAGTGCGGATGCCGCCGGAGGAATGAGTGGTGTAGCGGTGAAATGCATAGATATCACTCAGAACACCGATTGCGAAGGCATCTGGCGAATCCGTAACTGACGCTGAGGCACGAAAGCGTGGGGATAGAACAGG	Trimester 2	-0.321229	0.19259	-1.37882	0.0956965	0.21319	t1	no	pregnancy
asv	ASV 049	Bacteria	Bacteroidota	Bacteroidia	Bacteroidales	Prevotellaceae	Prevotellaceae UCG-004	NA	TACGGAAGATCCGAGCGTTATCCGGATTTATTGGGTTTAAAGGGAGCGTAGGCGGAGATGCAAGTCAGTTGTGAAAGTTCGCGGCTTAACCGTGGAATTGCAGTTGAAACTGTGTTTCTTGAGTGTACATAAGGATGGTGGAATTCGTGGTGTAGCGGTGAAATGCATAGATATCACGAAGAACTCCGATTGCGAAGGCAGCTATCCGGGGTACGACTGACGCTGAGGCTCGAAAGTGCGGGTATCGAACAGG	Trimester 3	0.356606	0.142845	1.42847	0.0127319	0.21325	t2	no	pregnancy
asv	ASV 136	Bacteria	Bacillota	Bacilli	Erysipelotrichales	Erysipelotrichaceae	Solobacterium	NA	TACGTAGGTAGCGAGCGTTATCCGGAATTATTGGGCGTAAAGGGTGCGTAGGCGGACTGTTAAGTTTATGGTGAAAGCGTGGGGCTCAACCCCATAAAGCCATAGATACTGGCAGACTAGAGTACTGGAGAGGGTAGTGGAATTCCATGTGTAGCGGTAAAATGCGTAGATATATGGAGGAACACCGGTGGCGAAGGCGGCTACCTAGACAGAGACTGACGCTGAGGCACGAAAGCGTGGGGAGCAAATAGG	Trimester 3	0.519059	0.207971	1.68045	0.0127631	0.21325	t2	no	pregnancy
asv	ASV 047	Bacteria	Bacillota	Clostridia	Oscillospirales	Ruminococcaceae	Incertae Sedis_231	NA	AACGTAGGGTGCAAGCGTTGTCCGGAATTACTGGGTGTAAAGGGAGCGCAGGCGGGAAGGCAAGTTGGAAGTGAAAACCATGGGCTCAACCCATGAATTGCTTTCAAAACTGTTTTTCTTGAGTAGTGCAGAGGTAGATGGAATTCCCGGTGTAGCGGTGGAATGCGTAGATATCGGGAGGAACACCAGTGGCGAAGGCGGTCTACTGGGCACCAACTGACGCTGAGGCTCGAAAGTATGGGTAGCAAACAGG	Trimester 3	-0.282534	0.172117	-1.32649	0.101061	0.213291	t1	no	pregnancy
asv	ASV 239	Bacteria	Bacillota	Clostridia	Peptostreptococcales-Tissierellales	Anaerovoracaceae	Family XIII AD3011 group	NA	TACGTAGGGGGCAAGCGTTATCCGGAATTATTGGGCGTAAAGAGTACGTAGGTGGTTTTCTAAGCACGGGGTATAAGGCAATGGCTTAACCATTGTTCGCCTTGTGAACTGGAAGACTTGAGTGCAGGAGAGGAAAGCGGAATTCCTAGTGTAGCGGTGAAATGCGTAGATATTAGGAGGAACACCAGTGGCGAAGGCGGCTTTCTGGACTGTAACTGACACTGAGGTACGAAAGCGTGGGGAGCAAACAGG	Trimester 2	-0.340274	0.204408	-1.40533	0.0963385	0.213435	t1	no	pregnancy
asv	ASV 307	Bacteria	Bacillota	Clostridia	Lachnospirales	Lachnospiraceae	NA	NA	TACGTAGGGGGCAAGCGTTATCCGGATTTACTGGGTGTAAAGGGAGCGTAGGCGGCGAGGCAAGTCAGAAGTGAAAACCCAGGGCTCAACTCTGGGATTGCTTTTGAAACTGCTTTGCTTGATTTCAGGAGAGGTAAGCGGAATTCCTAGTGTAGCGGTGAAATGCGTAGATATTAGGAGGAACACCAGTGGCGAAGGCGGCTTACTGGACTGACAATGACGCTGAGGCTCGAAAGCGTGGGGAGCAAACAGG	Trimester 2	-0.287435	0.17362	-1.333	0.0981723	0.216303	t1	no	pregnancy
asv	ASV 175	Bacteria	Bacillota	Clostridia	Oscillospirales	NA	NA	NA	TACGTAGGTGGCAAGCGTTGTCCGGAATTACTGGGTGTAAAGGGAGCGCAGGCGGGAATGCAAGTTGGATGTGAAATACCGCAGCTTAACTGCGGAGCTGCATCCAAAACTGTGTTTCTTGAGTGAAGTAGAGGTAGGCGGAATTCCGAGTGTAGCGGTGAAATGCGTAGATATTCGGAGGAACACCGGTGGCGAAGGCGGCCTACTGGGCTTTTACTGACGCTGAGGCTCGAAAGTGTGGGGAGCAAACAGG	Trimester 3	-0.441772	0.178545	-1.55546	0.0135421	0.217215	t2	no	pregnancy
asv	ASV 271	Bacteria	Bacillota	Clostridia	Oscillospirales	Ruminococcaceae	Ruminococcus	NA	TACGTAGGGAGCGAGCGTTGTCCGGAATTACTGGGTGTAAAGGGAGCGTAGGCGGGACGGCAAGTCAGATGTGAAATACATGGGCTCAACCCATGGGCTGCATTTGAAACTGCTGTTCTTGAGTGAAGTAGAGGTAAGCGGAATTCCTGGTGTAGCGGTGAAATGCGTAGATATCAGGAGGAACACCGGTGGCGAAGGCGGCTTACTGGGCTTTTACTGACGCTGAGGCTCGAAAGCGTGGGGAGCAAACAGG	Trimester 2	0.330264	0.200138	1.39134	0.0992747	0.217536	t1	no	pregnancy
asv	ASV 309	Bacteria	Bacillota	Clostridia	Monoglobales	Monoglobaceae	Monoglobus	NA	TACGTAGGTGACAAGCGTTGTCCGGATTTACTGGGTGTAAAGGGCGCGTAGGCGGGATAGCAAGTCAGTCGTGAAATACCGAGGCTCAACCTCGGGGCTGCGATTGAAACTGTTATTCTTGAGTATCGGAGAGGAAAGCGGAATTCCTAGTGTAGCGGTGAAATGCGTAGATATTAGGAGGAACACCAGTGGCGAAGGCGGCTTTCTGGACGACAACTGACGCTGAGGCGCGAAAGTGTGGGGAGCAAACAGG	Trimester 2	0.286634	0.17426	1.33194	0.100377	0.218757	t1	no	pregnancy
asv	ASV 348	Bacteria	Bacillota	Clostridia	NA	NA	NA	NA	TACGTAGGTGGCAAGCGTTGTCCGGATTTACTGGGTGTAAAGGGCGTGCAGCCGGGTCGGCAAGTCAGATGTGAAATCTCAGGGCTCAACCCTGAAACTGCATTTGAAACTGTCGATCTTGAGTGTCGGAGGGGCAATCGGAATTCCTAGTGTAGCGGTGAAATGCGTAGATATTAGGAGGAACACCAGTGGCGAAGGCGGATTGCTGGACGATAACTGACGGTGAGGCGCGAAAGTGTGGGGAGCAAACAGG	Trimester 2	0.270275	0.16517	1.31032	0.10214	0.221395	t1	no	pregnancy
asv	ASV 317	NA	NA	NA	NA	NA	NA	NA	TACGTAGGGGGCGAGCGTTATCCGGATTTATTGGGCGTAAAGGGTGTGTAGGCGGTTTATTAAGTCTAAGATCAAAGCCCGAAGCTTAACTTCGGTTCGTCTTAGATACTGGTAGACTTGAGTATAGTAGAGGCAAACGGAACTTCTAGTGTAGCGGTTAAATGCGTAGATATTAGAAAGAACACCAGTGGCGAAAGCGGTTTGCTGGGCTATTACTGACGCTGAGACACGAAAGCGTGGGGAGCAAATAGG	Trimester 3	-0.257594	0.159711	-1.29381	0.107135	0.224927	t1	no	pregnancy
asv	ASV 197	Bacteria	Bacteroidota	Bacteroidia	Bacteroidales	Bacteroidales RF16 group	Incertae Sedis_289	NA	TACGGAGGATGCGAGCGTTATCCGGATTTATTGGGTTTAAAGGGTGCGTAGGCGGACTGTTAAGTCAGCGGTGAAAGCGTGTGGCTCAACCATACCACTGCCGTTGAAACTGGCGGTCTTGAGTGTAAACGAGGTAGGCGGAATGTGATGTGTAGCGGTGAAATGCTTAGATATGTCACAGAACCCCGATTGCGAAGGCAGCTTACCGGCATACAACTGACGCTGAGGCACGAAAGCGTGGGTATCAAACAGG	Trimester 2	0.319767	0.1979	1.37681	0.106514	0.229034	t1	no	pregnancy
asv	ASV 400	Bacteria	Bacillota	Clostridia	Lachnospirales	Lachnospiraceae	Lachnospiraceae UCG-002	NA	TACGTAGGGGGCAAGCGTTATCCGGATTTACTGGGTGTAAAGGGAGCGTAGACGGCTGTGCAAGTCTGAAGTGAAAGCCCGCGGCTCAACTGCGGAATTGCTTTGGAAACTGTATAGCTTGAGTATCGGAGGGGTAAGCGGAATTCCTAGTGTAGCGGTGAAATGCGTAGATATTAGGAGGAACACCGGTGGCGAAGGCGGCTTACTGGACGATAACTGACGTTGAGGCTCGAAAGCGTGGGGAGCAAACAGG	Trimester 2	-0.184084	0.114026	-1.20212	0.106807	0.229034	t1	no	pregnancy
asv	ASV 126	Bacteria	Actinomycetota	Coriobacteriia_2	Coriobacteriales_2	Eggerthellaceae_2	Adlercreutzia_2	NA	TACGTAGGGGGCGAGCGTTATCCGGAATGATTGGGCGTAAAGCGCGCGCAGGCGGCGCGCCAAGCGGGACCTCTAACCCCGGGGCTCAACCCCGGGCCGGGTCCCGAACTGGCGCGCTCGAGTGCGGTAGGGGAGAGCGGAATTCCGGGTGTAGCGGTGGAATGCGCAGATATTCGGAAGAACACCGATGGCGAAGGCAGCTCTCTGGGCCGTCACTGACGCTGAGGCGCGAAAGCCGGGGGAGCGAACAGG	Trimester 3	0.209181	0.131585	1.23267	0.112267	0.234475	t1	no	pregnancy
asv	ASV 296	Bacteria	Bacillota	Clostridia	Peptococcales	Peptococcaceae	Peptococcus	NA	AACATAGGGGGCAAGCGTTGTCCGGAATCACTGGGCGTAAAGGGCGCGTAGGTGGTGTGTTAAGTCGGATGTGAAATGTAGGGGCTCAACCCTTAACGTGCATCCGATACTGGCAGACTTGAGTGCGGAAGAGGCAAGTGGAATTCCTAGTGTAGCGGTGAAATGCGTAGATATTAGGAGGAACACCAGTGGCGAAGGCGACTTGCTGGGCCGTAACTGACGCTGAGGCGCGAAAGCGTGGGGAGCAAACAGG	Trimester 2	-0.271197	0.170271	-1.31153	0.11159	0.23802	t1	no	pregnancy
asv	ASV 003	Archaea	Thermoplasmatota	Thermoplasmata	Methanomassiliicoccales	Methanomethylophilaceae	Candidatus Methanogranum	NA	TACCTGCAGCCCAAGTGGTGGTCGATTTTATTGAGTCTAAAACGTTCGTAGCCGGTCTGGTAAATCCTTGGGTAAATCGGGGAGCTCAACTTTCCGAATTCCGAGGAGACTGCCAGACTTGGGACCGGGAGAGGCTAGAGGTACTTCTGGGGTAGGGGTAAAATCCTGTAATCCTAGAAGGACCACCGGTGGCGAAGGCGTCTAGCTAGAACGGATCCGACGGTGAGGGACGAAGCCCTGGGTCGCAAACGGG	Trimester 2	0.220318	0.139119	1.24647	0.113642	0.240746	t1	no	pregnancy
asv	ASV 304	Bacteria	Bacillota	Clostridia	Clostridiales	Clostridiaceae	Clostridium	NA	TACGTAGGTGGCAAGCGTTGTCCGGATTTACTGGGCGTAAAGGGAGCGTAGGCGGACTTTTAAGTGGGATGTGAAATACCCGGGCTTAACCTGGGTGCTGCATTCCAAACTGGGAGTCTAGAGTGCAGGAGGGGAAAGTGGAATTCCTAGTGTAGCGGTGAAATGCGTAGAGATTAGGAAGAACACCGGTGGCGAAGGCGACTTTCTGGACTGTAACTGACGCTGAGGCTCGAAAGCGTGGGGAGCAAACAGG	Trimester 2	0.29971	0.189795	1.34947	0.114669	0.240746	t1	no	pregnancy
asv	ASV 323	Bacteria	Bacillota	Bacilli	RF39	Incertae Sedis_116	Incertae Sedis_211	NA	TACGTAGGGAGCAAGCGTTATCCGGATTTATTGGGCGTAAAGGGTGCGTAGGCGGCTTGTTAAGTATGAAATTAAAGCCTGGAGCTTAACTCCAGTTCGTTTCATAAACTGGCTAGCTTGAGTATGGAAGAGGTAAACGGAATTTCTAGTGTAGCGGTGGAATGCGTAGATATTAGAAGGAACACCAGTGGCGAAGGCGGTTTACTGGGCCATTACTGACGCTGAGGCACGAAAGCGTGGGGAGCAAATAGG	Trimester 2	0.285915	0.180815	1.33098	0.114184	0.240746	t1	no	pregnancy
asv	ASV 336	Bacteria	Bacillota	Clostridia	Lachnospirales	Lachnospiraceae	NA	NA	TACGTAGGGGGCAAGCGTTATCCGGATTTACTGGGTGTAAAGGGAGCGTAGACGGCTTTGCAAGTCTGACGTGAAATTCCGGGGCTCAACCCCGGGACTGCGTTGGAAACTGTGGGGCTTGAGTGCCGGAGAGGTAAGCGGAATTCCTAGTGTAGCGGTGAAATGCGTAGATATTAGGAGGAACACCAGTGGCGAAGGCGGCTTACTGGACGGCAACTGACGTTGAGGCTCGAAAGCGTGGGGAGCAAACAGG	Trimester 3	-0.261175	0.166021	-1.29845	0.116047	0.241113	t1	no	pregnancy
asv	ASV 312	Bacteria	Bacillota	Clostridia	Oscillospirales	Ruminococcaceae	Incertae Sedis_231	NA	TACGTAGGGAGCAAGCGTTGTCCGGAATTACTGGGTGTAAAGGGTGCGTAGGCGGCCGTAAGGGTCAGACGTGAAATATATGGGCTTAACCCATAGACTGCGTTTGAAACTATATGGCTTGAGTGAAGTAGAGGCAGGCGGAATTCCCTGTGTAGCGGTGAAATGCGTAGAGATAGGGAGGAACACCAGTGGCGAAGGCGGCCTGCTGGGCTTTAACTGACGCTGAGGCACGAAAGCGTGGGTAGCAAACAGG	Trimester 3	0.245744	0.156506	1.27857	0.116744	0.241311	t1	no	pregnancy
asv	ASV 392	Bacteria	Bacillota	Clostridia	Peptococcales	Peptococcaceae	Peptococcus	NA	TACGTAGGGGGCGAGCGTTGTCCGGAATCACTGGGCGTAAAGGGCGCGTAGGCGGCCTAGTAAGTCAGATGTGAAAAGTGAGGGCTCAACCCTTAGAGTGCATCTGATACTGCCAGGCTTGAGTACAGAAGAGGAAAGCGGAATTCCTAGTGTAGCGGTGAAATGCGTAGATATTAGGAGGAACACCAGTGGCGAAGGCGGCTTTCTGGGCTGAAACTGACGCTGAGGCGCGAAAGCGTGGGGAGCAAACAGG	Trimester 2	0.227748	0.14581	1.25577	0.11867	0.247848	t1	no	pregnancy
asv	ASV 157	Bacteria	Bacillota	Clostridia	Oscillospirales	Ruminococcaceae	NA	NA	AACGTAGGGTGCAAGCGTTGTCCGGAATTACTGGGTGTAAAGGGAGCGCAGGCGGACCGGCAAGTTGGAAGTGAAAACCATGGGCTCAACCCATGAATTGCTTTCAAAACTGCTGGCCTTGAGTAGTGCAGAGGTAGGTGGAATTCCCGGTGTAGCGGTGGAATGCGTAGATATCGGGAGGAACACCAGTGGCGAAGGCGACCTACTGGGCACCAACTGACGCTGAGGCTCGAAAGCATGGGTAGCAAACAGG	Trimester 2	0.277917	0.179484	1.32038	0.121888	0.253249	t1	no	pregnancy
asv	ASV 179	Bacteria	Bacteroidota	Bacteroidia	Bacteroidales	Bacteroidales RF16 group	Incertae Sedis_289	NA	TACGGAGGATGCGAGCGTTATCCGGATTTATTGGGTTTAAAGGGTGCGTAGGCGGACTGTTAAGTCAGCGGTGAAAGCGTGTGGCTCAACCATACCACTGCCGTTGAAACTGGCGGTCTTGAGTGTAAACGAGGTAGGCGGAATGTGATGTGTAGCGGTGAAATGCTTAGATATGTCACAGAACCCCGATTGCGAAGGCAGCTTACCAGCATACAACTGACGCTGAGGCACGAAAGCGTGGGTATCAAACAGG	Trimester 2	-0.300958	0.195174	-1.35115	0.123453	0.255179	t1	no	pregnancy
asv	ASV 399	Bacteria	Bacillota	Syntrophomonadia	Syntrophomonadales	Syntrophomonadaceae	NA	NA	GACGTAGGGGGCGAGCGTTGTCCGGAATTACTGGGCGTAAAGAGCACGTAGGCGGAAACTTAAGTCCATTGTGAAAGACCGGGGCTCAACCCCGGGGTTGCAGTGGAAACTGAATTTCTTGAGGGCAGGAGAGGAAAGCGGAATTCCTGGTGTAGCGGTGAAATGCGTAGAAATCAGGAGGAACACCGGTGGCGAAGGCGGCTTTCTGGACTGACCCTGACGCTGAGGTGCGAAAGCGTGGGTAGCAAACAGG	Trimester 3	0.189129	0.123478	1.2082	0.125967	0.259039	t1	no	pregnancy
asv	ASV 343	Bacteria	Bacillota	Clostridia	Oscillospirales	Ruminococcaceae	NA	NA	TACGTAGGGAGCAAGCGTTGTCCGGATTTACTGGGTGTAAAGGGTGCGTAGGCGGCTTTGCAAGTCAGATGTGAAATCTATGGGCTCAACCCATAAACTGCATTTGAAACTGTAGAGCTTGAGTGAAGTAGAGGCAGGCGGAATTCCCCGTGTAGCGGTGAAATGCGTAGAGATGGGGAGGAACACCAGTGGCGAAGGCGGCCTGCTGGGCTTTAACTGACGCTGAGGCACGAAAGCGTGGGTAGCAAACAGG	Trimester 2	-0.257483	0.168577	-1.29367	0.127026	0.261217	t1	no	pregnancy
asv	ASV 110	Bacteria	Bacillota	Clostridia	Oscillospirales	Ruminococcaceae	Ruminococcus	NA	TACGTAGGGAGCGAGCGTTGTCCGGAATTACTGGGTGTAAAGGGAGCGTAGGCGGGACATCAAGTCAGATGTGAAAACTATGGGCTTAACCCATAGACTGCATTTGAAACTGTAGTTCTTGAGTGGAGTAGAGGTAAGCGGAATTCCTGGTGTAGCGGTGAAATGCGTAGATATCAGGAGGAACATCAGTGGCGAAGGCGGCTTACTGGGCTTTTACTGACGCTGAGGCTCGAAAGCGTGGGGAGCAAACAGG	Trimester 2	0.356679	0.234038	1.42858	0.127871	0.261614	t1	no	pregnancy
asv	ASV 250	Bacteria	Bacteroidota	Bacteroidia	Bacteroidales	Rikenellaceae	Rikenellaceae RC9 gut group	NA	TACGGGGGATGCGAGCGTTATCCGGATTCATTGGGTTTAAAGGGTGCGTAGGCTGTGCGTCAAGTCAGGGGTGAAATTCTTCCGCTCAACGGGAGGGCTGCCCTTGATACTGTCGCGCTGGAGTGCGGATGCCGCCGGAGGAATGAGTGGTGTAGCGGTGAAATGCATAGATATCACTCAGAACACCGATTGCGAAGGCATCTGGCGAATCCGTAACTGACGCTGAGGCACGAAAGCGTGGGGATAGAACAGG	Trimester 3	-0.284652	0.186859	-1.3293	0.128039	0.261957	t1	no	pregnancy
asv	ASV 199	Bacteria	Actinomycetota	Coriobacteriia_2	Coriobacteriales_2	Eggerthellaceae_2	Senegalimassilia_2	NA	CACGTATGGGGCGAGCGTTATCCGGATTCATTGGGCGTAAAGCGCGCGTAGGCGGAGCGCTAAGCGGGACCTCTAACCCGAGGGCTCAACCCCCGGCCGGGTCCCGAACTGGCGCTCTCGAGTGCGGTAGGGGAGAGCGGAATTCCCGGTGTAGCGGTGGAATGCGCAGATATCGGGAGGAACACCGATGGCGAAGGCAGCTCTCTGGGCCGAAACTGACGCTGAGGCGCGAAAGCTGGGGGAGCGAACAGG	Trimester 3	0.273098	0.180188	1.31403	0.129983	0.263483	t1	no	pregnancy
asv	ASV 320	Bacteria	Bacillota	Clostridia	NA	NA	NA	NA	TACGTAGGGGGCAAGCGTTGTCCGGAATGACTGGGCGTAAAGGGCGCGTAGGCGGCCATTTAAGTTAGGAGTGAAAGTCCTGCTTTCAAGGTGGGAATTGCTTTTAATACTGGAAGGCTTGAGTGCAGAAGAGGTAAGTGGAATTCCCAGTGTAGCGGTGAAATGCGTAGAGATTGGGAAGAACACCAGTGGCGAAGGCGACTTACTGGGCTGTAACTGACGCTGAGGCGCGAAAGCGTGGGGAGCAAACAGG	Trimester 3	-0.237976	0.157062	-1.26868	0.130099	0.263483	t1	no	pregnancy
asv	ASV 225	Bacteria	Bacillota	Clostridia	Oscillospirales	Oscillospiraceae	Colidextribacter	NA	TACGTAGGTGGCAAGCGTTATCCGGATTTACTGGGTGTAAAGGGCGTGTAGGCGGGAAAGCAAGTCAGATGTGAAAACTGTGGGCTCAACCCACAGCCTGCATTTGAAACTGTTTTTCTTGAGTACTGGAGAGGCAGATGGAATTCCTAGTGTAGCGGTGAAATGCGTAGATATTAGGAGGAACACCAGTGGCGAAGGCGATCTGCTGGACAGCAACTGACGCTGAGGCGCGAAAGCGTGGGGAGCAAACAGG	Trimester 2	-0.224213	0.148243	-1.25134	0.130779	0.265627	t1	no	pregnancy
asv	ASV 231	Bacteria	Bacillota	Clostridia	Lachnospirales	Lachnospiraceae	NA	NA	TACGTAGGGGGCAAGCGTTATCCGGATTTACTGGGTGTAAAGGGAGCGCAGACGGCGGTGCAAGTCTGAAGTGAAAGCCCGGGGCTCAACCCCGGGACTGCTTTGGAAACTGTACTGCTAGAGTGCTGGAGAGGCAAGCGGAATTCCTAGTGTAGCGGTGAAATGCGTAGATATTAGGAAGAACACCAGTGGCGAAGGCGGCTTGCTGGACAGTAACTGACGTTCAGGCTCGAAAGCGTGGGGAGCAAACAGG	Trimester 2	0.280556	0.185999	1.32387	0.13182	0.265627	t1	no	pregnancy
asv	ASV 377	Bacteria	NA	NA	NA	NA	NA	NA	TACGGAGGGTGCAAGCGTTAATCGGAATTACTGGGCGTAAAGCGCATGTAGGCTGTATGGCAAGTTGGAGGTGAAATCCCACGGCCCAACCGTGGAACTGCCTTCAAAACTACCAAACTGGAGAATGAGAGAGGATGGCGGAATTCCAGGTGTAGGAGTGAAATCCGTAGATATCTGGAAGAACATCAGTGGCGAAGGCGGCCATCTGGCTCATATCTGACGCTGAGATGCGAAAGCGTGGGTAGCAAACAGG	Trimester 2	0.208298	0.137995	1.23158	0.131568	0.265627	t1	no	pregnancy
asv	ASV 207	Bacteria	Bacillota	Clostridia	Lachnospirales	Lachnospiraceae	NA	NA	TACGTAGGGGGCAAGCGTTATCCGGATTTACTGGGTGTAAAGGGAGCGCAGGCGGTCTTGCAAGTCTGATGTGAAAGCCCGGGGCTCAACCCCGGGACTGCATTGGAAACTGTGAGACTTGAGTGTCGGAGGGGCAAGTGGAATTCCTAGTGTAGCGGTGAAATGCGTAGATATTAGGAGGAACACCAGTGGCGAAGGCGGCTTGCTGGACGACAACTGACGCTGAGGCTCGAAAGCGTGGGGAGCAAACAGG	Trimester 2	0.273496	0.181929	1.31455	0.133125	0.266915	t1	no	pregnancy
asv	ASV 110	Bacteria	Bacillota	Clostridia	Oscillospirales	Ruminococcaceae	Ruminococcus	NA	TACGTAGGGAGCGAGCGTTGTCCGGAATTACTGGGTGTAAAGGGAGCGTAGGCGGGACATCAAGTCAGATGTGAAAACTATGGGCTTAACCCATAGACTGCATTTGAAACTGTAGTTCTTGAGTGGAGTAGAGGTAAGCGGAATTCCTGGTGTAGCGGTGAAATGCGTAGATATCAGGAGGAACATCAGTGGCGAAGGCGGCTTACTGGGCTTTTACTGACGCTGAGGCTCGAAAGCGTGGGGAGCAAACAGG	Trimester 3	0.340345	0.226254	1.40543	0.13288	0.267763	t1	no	pregnancy
asv	ASV 072	Bacteria	Bacillota	Clostridia	Oscillospirales	Oscillospiraceae	NA	NA	TACGTAGGTGGCAAGCGTTGTCCGGATTTACTGGGTGTAAAGGGCGTGTAGGCGGAGATGCAAGTCAGAAGTGAAATCTATGGGCTTAACCCATAAACTGCTTTTGAAACTGTATCCCTTGAGTATCGGAGAGGCAGGCGGAATTCCTAGTGTAGCGGTGAAATGCGTAGATATTAGGAGGAACACCAGTGGCGAAGGCGGCCTGCTGGACGACAACTGACGCTGAGGCGCGAAAGCGTGGGGAGCAAACAGG	Trimester 2	0.271656	0.181995	1.31214	0.135896	0.271115	t1	no	pregnancy
asv	ASV 205	Bacteria	Actinomycetota	Coriobacteriia_2	Coriobacteriales_2	Atopobiaceae_2	Tractidigestivibacter	NA	TACGTAGGGGGCGAGCGTTATCCGGATTCATTGGGCGTAAAGCGCTCGTAGGCTGCCCGCTAGGTCCGGGGTCAAATCCGGGGGCTCAACCCCCGCACGCCCCGGATACCGGCGGGCTTGAGTCAGGTAGGGGAAGGCGGAATTCCAGGTGTAGCGGTGGAATGCGCAGATATCTGGAAGAACACCGGTGGCGAAGGCGGCCTTCTGGGCCTCGACTGACGCTGAGGAGCGAAAGCTGGGGGAGCGAACAGG	Trimester 3	-0.203449	0.136188	-1.22562	0.135571	0.27182	t1	no	pregnancy
asv	ASV 060	Bacteria	Bacillota	Clostridia	Oscillospirales	Ruminococcaceae	Faecalibacterium	NA	AACGTAGGTCACAAGCGTTGTCCGGAATTACTGGGTGTAAAGGGAGCGCAGGCGGGAAGACAAGTTGGAAGTGAAATCTATGGGCTCAACCCATAAACTGCTTTCAAAACTGTTTTTCTTGAGTAGTGCAGAGGTAGGCGGAATTCCCGGTGTAGCGGTGGAATGCGTAGATATCGGGAGGAACACCAGTGGCGAAGGCGGCCTACTGGGCACCAACTGACGCTGAGGCTCGAAAGTGTGGGTAGCAAACAGG	Trimester 2	0.356785	0.240072	1.42873	0.137604	0.273164	t1	no	pregnancy
asv	ASV 181	Bacteria	Actinomycetota	Coriobacteriia_2	Coriobacteriales_2	Coriobacteriaceae_2	Collinsella_2	NA	TACGTAGGGGGCGAGCGTTATCCGGATTCATTGGGCGTAAAGCGCGCGTAGGCGGCCTGGCAGGCCGACGGGTCGAAGCCGGGGGCTCAACCCCCGGAAGCCCGCGGAACCTCCAGGCTTGGGTCCGGTAGGGGAGGGTGGAATACCCGGTGTAGCGGTGGAATGCGCAGATATCGGGTAGAACACCGGTGGCGAAGGCGGCCCTCTGGGCCGAGACCGACGCTGAGGCGCGAAAGCTGGGGGAGCGAACAGG	Trimester 3	0.404438	0.171339	1.49846	0.0184763	0.274408	t2	no	pregnancy
asv	ASV 368	Bacteria	Pseudomonadota	Alphaproteobacteria_2	Rickettsiales_2	Mitochondria_2	Incertae Sedis_823	NA	GACGGGGGGGGCAAGTGTTCTTCGGAATGACTGGGCGTAAAGGGCACGTAGGCGGTGAATCGGGTTGAAAGTGAAAGTCGCCAAAAAGTGGCGGAATGCTCTCGAAACCAATTCACTTGAGTGAGACAGAGGAGAGTGGAATTTCGTGTGTAGGGGTGAAATCCGTAGATCTACGAAGGAACGCCAAAAGCGAAGGCAGCTCTCTGGGTCCCTACCGACGCTGGGGTGCGAAAGCATGGGGAGCGAACAGG	Trimester 3	-0.355628	0.150564	-1.42708	0.0184	0.274408	t2	no	pregnancy
asv	ASV 096	Bacteria	Bacillota	Clostridia	Lachnospirales	Lachnospiraceae	[Eubacterium] ruminantium group	NA	TACGTATGGTGCAAGCGTTATCCGGATTTACTGGGTGTAAAGGGTGCGTAGGTGGTATGGCAAGTCAGAAGTGAAAGGCTGGGGCTCAACCCCGGGACTGCTTTTGAAACTGTCAAACTAGAGTACAGGAGAGGAAAGCGGAATTCCTAGTGTAGCGGTGAAATGCGTAGATATTAGGAGGAACACCAGTGGCGAAGGCGGCTTTCTGGACTGAAACTGACACTGAGGCACGAAAGCGTGGGGAGCAAACAGG	Trimester 2	0.300412	0.202957	1.35041	0.139191	0.274954	t1	no	pregnancy
asv	ASV 130	Bacteria	Bacillota	Clostridia	Oscillospirales	Butyricicoccaceae	NA	NA	TACGTAGGGAGCAAGCGTTATCCGGATTTACTGGGTGTAAAGGGCGAGTAGGCGGATTGGCAAGTTGGGAGTGAAATGTCGGGGCTTAACCCCGGAACTGCTTCCAAAACTGTTGATCTTGAGTGATGGAGAGGCAGGCGGAATTCCCAGTGTAGCGGTGAAATGCGTAGATATTGGGAGGAACACCAGTGGCGAAGGCGGCCTGCTGGACATTAACTGACGCTGAGGAGCGAAAGCGTGGGGAGCAAACAGG	Trimester 3	0.426204	0.181721	1.53143	0.0192447	0.275611	t2	no	pregnancy
asv	ASV 341	Bacteria	Actinomycetota	Coriobacteriia_2	Coriobacteriales_2	Eggerthellaceae_2	NA	NA	TACGTATGGGGCGAGCGTTATCCGGATTCATTGGGCGTAAAGCGCGCGTAGGCGGAGCGCTAAGCGGGACCTCTAACCCGAGGGCTCAACCCCCGGCCGGGTCCCGAACTGGCGCTCTCGAGTGCGGTAGGGGAGAGCGGAATTCCCGGTGTAGCGGTGGAATGCGCAGATATCGGGAAGAACACCGACGGCGAAGGCAGCTCTCTGGGCCGAAACTGACGCTGAGGCGCGAAAGCTGGGGGAGCGAACAGG	Trimester 2	-0.266873	0.180928	-1.30588	0.140578	0.276332	t1	no	pregnancy
asv	ASV 320	Bacteria	Bacillota	Clostridia	NA	NA	NA	NA	TACGTAGGGGGCAAGCGTTGTCCGGAATGACTGGGCGTAAAGGGCGCGTAGGCGGCCATTTAAGTTAGGAGTGAAAGTCCTGCTTTCAAGGTGGGAATTGCTTTTAATACTGGAAGGCTTGAGTGCAGAAGAGGTAAGTGGAATTCCCAGTGTAGCGGTGAAATGCGTAGAGATTGGGAAGAACACCAGTGGCGAAGGCGACTTACTGGGCTGTAACTGACGCTGAGGCGCGAAAGCGTGGGGAGCAAACAGG	Trimester 2	0.237274	0.162207	1.26779	0.143896	0.281002	t1	no	pregnancy
asv	ASV 346	Bacteria	Bacillota	Clostridia	Oscillospirales	Oscillospiraceae	UCG-005	NA	TACGTAGGTGGCAAGCGTTGTCCGGATTTACTGGGTGTAAAGGGCGCGTAGGCGGGATGGCAAGTCAGATGTGAAATCCATGGGCTCAACCCATGAACTGCATTTGAAACTGTCGTTCTTGAGTATCGGAGAGGCAAGCGGAATTCCTAGTGTAGCGGTGAAATGCGTAGATATTAGGAGGAACACCAGTGGCGAAGGCGGCTTGCTGGACGACAACTGACGCTGAGGCGCGAAAGCGTGGGGAGCAAACAGG	Trimester 2	0.237415	0.162491	1.26797	0.144355	0.281002	t1	no	pregnancy
asv	ASV 274	Bacteria	Bacillota	Clostridia	Oscillospirales	[Eubacterium] coprostanoligenes group	Incertae Sedis_234	NA	TACGTAGGTGGCAAGCGTTGTCCGGAATTACTGGGTGTAAAGGGAGCGCAGGCGGGTGATCAAGTCAGCTGTGAAAACTACGGGCTTAACCCGTAGACTGCAGTTGAAACTGTTCATCTTGAGTGAAGTAGAGGTTGGCGGAATTCCGAGTGTAGCGGTGAAATGCGTAGATATTCGGAGGAACACCGGTGGCGAAGGCGGCCAACTGGGCTTTAACTGACGCTGAGGCTCGAAAGTGTGGGGAGCAAACAGG	Trimester 3	-0.267968	0.181955	-1.30731	0.141192	0.281681	t1	no	pregnancy
asv	ASV 227	Bacteria	Bacillota	Bacilli	Erysipelotrichales	Erysipelatoclostridiaceae	UCG-004	NA	TACGTAGGTCACGAGCGTTATCCGGAATTATTGGGCGTAAAGAGTGAGCAGGCGGCATGGTAAGTCCGTAGTCAAAGCGTGGGGCTCAACCCCATATAGCTTCGGATACTGCCAGGCTAGAGTACGTCAGAGGTCAACAGAACTCCATGTGTAGCGGTGAAATGCGTAGATATATGGAAGAATACCGGTGGCGAAGGCGGTTGACCAGGGCGATACTGACGCTCAGTCACGAAAGCGTGGGGAGCAAATAGG	Trimester 2	-0.2338	0.161318	-1.26339	0.147617	0.285963	t1	no	pregnancy
asv	ASV 267	Bacteria	Bacillota	Clostridia	Oscillospirales	NA	NA	NA	TACGTAGGTGGCAAGCGTTGTCCGGAATTACTGGGTGTAAAGGGAGCGTAGGCGGGACAGTAAGTTGAATGTGAAACCTATCGGCTTAACCGGTAGTTGCGTTCAAAACTATTGTTCTTGAGTGAAGTAGAGGCAGGCGGAATTCCTAGTGTAGCGGTGAAATGCGTAGATATTAGGAGGAACACCAGTGGCGAAGGCGGCCTGCTGGGCTTTTACTGACGCTGAGGCTCGAAAGTGTGGGGAGCAAACAGG	Trimester 3	0.227853	0.155844	1.2559	0.144088	0.286036	t1	no	pregnancy
asv	ASV 298	Bacteria	Bacillota	Clostridia	Lachnospirales	Lachnospiraceae	[Eubacterium] xylanophilum group	NA	TACGTAGGGGGCAAGCGTTATCCGGATTTACTGGGTGTAAAGGGAGCGTAGGTGGCAAGGCAAGTCAGATGTGAAAACCCGGGGCTCAACCCCGGGACTGCATTTGAAACTGTCTAGCTAGAGTGCAGGAGAGGTAAGTGGAATTCCTAGTGTAGCGGTGAAATGCATAGATATTAGGAGGAACACCAGTGGCGAAGGCGGCTTACTGGACTGTAACTGACACTGAGGCTCGAAAGCGTGGGGAGCAAACAGG	Trimester 2	0.280661	0.194223	1.32401	0.148804	0.286878	t1	no	pregnancy
asv	ASV 022	Bacteria	Bacillota	Clostridia	Oscillospirales	Ruminococcaceae	NA	NA	AACGTAGGTCACAAGCGTTGTCCGGAATTACTGGGTGTAAAGGGAGCGCAGGCGGGCAGACAAGTTGGAAGTGAAATCCATGGGCTCAACCCATGAACTGCTTTCAAAACTGTATGTCTTGAGTAGTGCAGAGGTAGGCGGAATTCCCGGTGTAGCGGTGGAATGCGTAGATATCGGGAGGAACACCAGTGGCGAAGGCGGCCTACTGGGCACCAACTGACGCTGAGGCTCGAAAGTGTGGGTAGCAAACAGG	Trimester 3	0.233239	0.163229	1.26268	0.153398	0.300288	t1	no	pregnancy
asv	ASV 243	NA	NA	NA	NA	NA	NA	NA	TACGGAGGATGCGAGCGTTATCCGGATTCATTGGGTTTAAAGGGTGCGTAGGTGGCCCGTTAAGTCGGCGGTGAAATGCGGTGGCTCAACCACCGGACTGCCGTCGAAACTGGTGGGCTCGAGTATGATTGAGGCAGGCGGAATGCGTGGTGTAGCGGTGAAATGCATAGATATCACGCAGAACCCCGATTGCGAAGGCAGCCTGCCAAGCCATGACTGACACTGAGGCACGAAAGCGTGGGTATCGAACAGG	Trimester 3	0.27652	0.193575	1.31853	0.153514	0.300288	t1	no	pregnancy
asv	ASV 288	Bacteria	NA	NA	NA	NA	NA	NA	TACGTAGGGGGCGAGCGTTATCCGGATTTATTGGGCGTAAAGCGTGCGTAGGCGGTTTATTAAGTCTAGAATTAAAGCCCGAGGCTTAACCTCGGTTCGTTCTAGATACTGGTTGACTAGAGTACAGTAGAGGCAAATGGAATTCCTAGTGTAGCGGTGGAATGCGTAGATATTAGGAGGAACACCAGTGGCGAAGGCGATTTGCTGGGCTGTAACTGACGCTGAGGTACGAAAGCGTGGGTAGCAAATAGG	Trimester 3	-0.247115	0.172469	-1.28033	0.152279	0.300288	t1	no	pregnancy
asv	ASV 106	Bacteria	Thermodesulfobacteriota	Desulfovibrionia_2	Desulfovibrionales_2	Desulfovibrionaceae_2	NA	NA	TACGGAGGGTGCAAGCGTTAATCGGAATCACTGGGCGTAAAGCGCACGTAGGCTGTCGTGTAAGTCAGGGGTGAAAGCCCACGGCTCAACCGTGGAATTGCCCTTGATACTGCATGACTGGAATCCGGGAGAGGGTGGCGGAATTCCAGGTGTAGGAGTGAAATCCGTAGATATCTGGAGGAACATCAGTGGCGAAGGCGGCCACCTGGACCGGAATTGACGCTGAGGTGCGAAAGCGTGGGGAGCAAACAGG	Trimester 2	0.309594	0.218461	1.36287	0.156812	0.300869	t1	no	pregnancy
asv	ASV 325	Bacteria	Bacillota	Bacilli	RF39	Incertae Sedis_116	Incertae Sedis_211	NA	TACGTAGGGGGCGAGCGTTATCCGGATTTATTGGGCGTAAAGCGTGTGTAGGCGGTTTATTAAGTCTGAGATGAAAGGCTATGGCTCAACCATAGTTTGTTTCAGAAACTGGTAGACTAGAGTGCAGTAGAGGCAATTGGAATTCATAGTGTAGCGGTGGAATGCGTAGATATTATGAGGAACATCAGTGGCGAAGGCGAATTGCTGGGCTGTTACTGACGCTGAGACACGAAAGCGTGGGGAGCAAATAGG	Trimester 3	-0.225409	0.158343	-1.25284	0.15493	0.301587	t1	no	pregnancy
asv	ASV 149	Bacteria	Bacillota	Clostridia	NA	NA	NA	NA	TACGTAGGGGGCGAGCGTTGTCCGGAATGATTGGGCGTAAAGGGCGCGTAGGCGGCCTGCTAAGTCTGGAGTGAAAGTCCTGCTTTCAAGGTGGGAATTGCTTTGGATACTGGTGGGCTGGAGTGCAGGAGAGGAAAGCGGAATTACCGGTGTAGCGGTGAAATGCGTAGAGATCGGTAGGAACACCAGTGGCGAAGGCGGCTTTCTGGACTGAAACTGACGCTGAGGCGCGAAAGCGTGGGGAGCAAACAGG	Trimester 2	0.252409	0.17909	1.28712	0.159079	0.303765	t1	no	pregnancy
asv	ASV 093	Bacteria	Bacillota	Clostridia	Oscillospirales	Ruminococcaceae	NA	NA	AACGTAGGGTGCAAGCGTTGTCCGGAATTACTGGGTGTAAAGGGAGCGCAGGCGGACCGGCAAGTTGGAAGTGAAATCCATGGGCTTAACCCATGAATTGCTTTCAAAACTGCTGGCCTTGAGTAGTGCAGAGGTAGGTGGAATTCCCGGTGTAGCGGTGGAATGCGTAGATATCGGGAGGAACACCAGTGGCGAAGGCGACCTACTGGGCACCAACTGACGCTGAGGCTCGAAAGCATGGGTAGCAAACAGG	Trimester 3	0.318412	0.224747	1.37494	0.15691	0.30383	t1	no	pregnancy
asv	ASV 390	Bacteria	Bacillota	Clostridia	Oscillospirales	Oscillospiraceae	UCG-003	NA	TACGTAGGTGGCAAGCGTTGTCCGGATTTACTGGGTGTAAAGGGCGTGCAGCCGGGTGCGCAAGTCAGATGTGAAATCTCAGGGCTCAACCCTGAAACTGCATTTGAAACTGTGCATCTTGAGTGCCGGAGAGGTAATCGGAATTCCTTGTGTAGCGGTGAAATGCGTAGATATAAGGAAGAACACCAGTGGCGAAGGCGGATTACTGGACGGTAACTGACGGTGAGGCGCGAAAGCGTGGGGAGCAAACAGG	Trimester 3	-0.190629	0.134777	-1.21001	0.157597	0.30383	t1	no	pregnancy
asv	ASV 125	Bacteria	Bacillota	Clostridia	Clostridia UCG-014	Incertae Sedis_119	Incertae Sedis_217	NA	TACATAGGGAGCAAGCGTTATCCGGATTTATTGGGTGTAAAGGGTGCGTAGACGGGAAATTAAGTTAGTTGTGAAATCCCTTGGCTTAACTGAGGAACTGCAACTAAAACTGGTTTTCTTGAGTACTGGAGAGGAAAGTGGAATTCCTAGTGTAGCGGTGAAATGCGTAGATATTAGGAGGAACACCAGTGGCGAAGGCGACTTTCTGGACAGTAACTGACGTTGAGGCACGAAAGTGTGGGGAGCAAACAGG	Trimester 2	0.300237	0.213836	1.35018	0.160668	0.303906	t1	no	pregnancy
asv	ASV 232	Bacteria	Bacteroidota	Bacteroidia	Bacteroidales	Rikenellaceae	Rikenellaceae RC9 gut group	NA	TACGGGGGATGCGAGCGTTATCCGGATTCATTGGGTTTAAAGGGTGCGTAGGCTGTGCGTCAAGTCAGGGGTGAAATTCTCGCGCTCAACGCGGGGGCTGCCCTTGATACTGTCGCGCTGGAGTGCGGATGCCGCCGGAGGAATGAGTGGTGTAGCGGTGAAATGCATAGATATCACTCAGAACACCGATTGCGAAGGCATCTGGCGAATCCGTAACTGACGCTGAGGCACGAAAGCGTGGGGATAGAACAGG	Trimester 2	0.289531	0.206194	1.3358	0.160628	0.303906	t1	no	pregnancy
asv	ASV 140	Bacteria	Bacillota	Clostridia	Clostridia UCG-014	Incertae Sedis_119	Incertae Sedis_217	NA	TACGTAGGGAGCAAGCGTTATCCGGAATTATTGGGTGTAAAGGGTGCGTAGACGGGAATACAAGTTGGTTGTGAAAGCCCTCGGCTCAACTGAGGAACTGCAACCAAAACTATATTTCTTGAGTGCAGGAGAGGAAAGCGGAATTCCTAGTGTAGCGGTGAAATGCGTAGATATTAGGAGGAACACCAGTGGCGAAGGCGGCTTTCTGGACTGTAACTGACGTTGAGGCACGAAAGTGTGGGGAGCAAACAGG	Trimester 2	-0.299341	0.215217	-1.34897	0.16463	0.305632	t1	no	pregnancy
asv	ASV 173	Bacteria	Bacillota	Bacilli	RF39	Incertae Sedis_116	Incertae Sedis_211	NA	TACGTAGGGGGCGAGCGTTATCCGGATTTATTGGGCGTAAAGCGTGTGTAGGCGGTTTGTTAAGTCTGAGATGAAAGGCTATGGCTCAACCATAGTTTGTTTCAGAAACTGGCAGACTAGAGTGCAGTAGAGGCAAATGGAATTCATAGTGTAGCGGTGGAATGCGTAGATATTATGAGGAACATCAGTGGCGAAGGCGATTTGCTGGGCTGTTACTGACGCTGAGACACGAAAGCGTGGGGAGCAAATAGG	Trimester 2	0.279799	0.200722	1.32286	0.163687	0.305632	t1	no	pregnancy
asv	ASV 260	Bacteria	Bacillota	Bacilli	RF39	Incertae Sedis_116	Incertae Sedis_211	NA	TACGTAGGGAGCGAGCGTTATCCGGAATTATTGGGTGTAAAGCGTGTGTAGGCGGGAAATTAAGTCTAAGGTCTAAGCCCGGAGCTCAACTCCGGTTCGCCTTAGAAACTGATTTTCTTGAGTATGGTAGAGGCAAACGGAATTTCTAGTGTAGCGGTAAAATGCGTAGATATTAGAAGGAACACCAGTGGCGAAGGCGGTTTGCTGGGCCACCACTGACGCTGAGACACGAAAGCGTGGGGAGCAAATAGG	Trimester 2	-0.262321	0.188297	-1.29994	0.163936	0.305632	t1	no	pregnancy
asv	ASV 280	Bacteria	Bacillota	Clostridia	Oscillospirales	Ruminococcaceae	NA	NA	TACGTAGGGAGCGAGCGTTGTCCGGAATTACTGGGTGTAAAGGGAGCGTAGGCGGGGCTTTAAGTCAGGTGTGAAATGTATGGGCTCAACCCATAAACTGCACTTGAAACTGAGGCTCTTGAGTGAAGTAGAGGCAGGCGGAATTCCTAGTGTAGCGGTGAAATGCGTAGATATTAGGAGGAACATCAGTGGCGAAGGCGGCCTGCTGGGCTTTTACTGACGCTGAGGCTCGAAAGCGTGGGGAGCAAACAGG	Trimester 2	0.254221	0.182224	1.28946	0.163344	0.305632	t1	no	pregnancy
asv	ASV 046	Bacteria	Bacteroidota	Bacteroidia	Bacteroidales	Prevotellaceae	NA	NA	TACGGAAGGTCCGGGCGTTATCCGGATTTATTGGGTTTAAAGGGAGCGTAGGCCGCCGATTAAGCGTGTTGTGAAATGTAGAGGCCCAACCTCTGCACTGCAGCGCGAACTGGTTGGCTTGAGTGCGCACAATGTAGGCGGAATTTGTGGTGTAGCGGTGAAATGCTTAGATATCACGAAGAACTCCGATTGCGAAGGCAGCCTGCAGGAGCGTTACTGACGCTGAAGCTCGAAGGTGCGGGTATCGAACAGG	Trimester 2	0.30731	0.222853	1.35976	0.168268	0.309773	t1	no	pregnancy
asv	ASV 394	Bacteria	Spirochaetota	Spirochaetia	Spirochaetales	Spirochaetaceae	Sphaerochaeta	NA	TACGTAGGGGGCGAGCGTTGTTCGGAATTATTGGGCGTAAAGGGTGCGCAGGTGGCTAATCAAGTCTGGCGTGAAAGTTCGGGGCTCAACCCCGTGATGCGCTGGAAACTGGAGGGCTAGAGTACAGCAGGGGGCATTGGAATTCCAGGTGTAGGGGTGAAATCTGTAGATATCTGGAAGAACACCGGTGGCGAAGGCGAATGCCTGGGCATGTACTGACACTGAGGCACGAAGGTGCGGGGAGCAAACAGG	Trimester 2	-0.174368	0.126491	-1.19049	0.168405	0.309773	t1	no	pregnancy
asv	ASV 062	Bacteria	Bacillota	Bacilli	Erysipelotrichales	Erysipelotrichaceae	Solobacterium	NA	TACGTAGGTAGCGAGCGTTATCCGGAATTATTGGGCGTAAAGGGTGCGTAGGCGGCTTGTTAAGTTTATGGTGAAAGCGTGGGGCTTAACCCCATAAAGCCATAGATACTGGCAAGCTAGAGTACTGGAGAGGGTAGTGGAATTCCATGTGTAGCGGTAAAATGCGTAGATATATGGAGGAACACCGGTGGCGAAGGCGGCTACCTAGACAGAGACTGACGCTGAGGCACGAAAGCGTGGGGAGCAAATAGG	Trimester 3	-0.178558	0.127949	-1.19549	0.163204	0.311641	t1	no	pregnancy
asv	ASV 370	Bacteria	Bacillota	NA	NA	NA	NA	NA	TACGTAGGGGGCAAGCGTTGTCCGGAATTACTGGGCGTAAAGGGCGCGTAGGCGGCATATTAAGTTAGGTGTGAAATTCCCGGGCTTAACCCGGGCGTTGCACTTAAAACTGATAAGCTTGAGTGCAGGAGAGGAAAGTGGAATTCCTAGTGTAGCGGTGAAATGCGTAGATATTAGGAGGAACATCAGTGGCGAAGGCGACTTTCTGGACTGTAACTGACGCTGAGGCGCGAAAGCGTGGGTAGCAAACAGG	Trimester 3	0.207605	0.14861	1.23073	0.162784	0.311641	t1	no	pregnancy
asv	ASV 184	Bacteria	Bacillota	Clostridia	Oscillospirales	Oscillospiraceae	NK4A214 group	NA	TACGTAGGTGGCAAGCGTTATCCGGATTTACTGGGTGTAAAGGGCGCGTAGGCGGGGATACAAGTCAGATGTGAAATCTATGGGCTTAACCCATAAACTGCATTTGAAACTGTATCTCTTGAGTGTCGGAGAGGTAGACGGAATTCCTAGTGTAGCGGTGAAATGCGTAGATATTAGGAGGAACACCAGTGGCGAAGGCGGTCTACTGGACGATAACTGACGCTGAGGCGCGAAAGCGTGGGGAGCAAACAGG	Trimester 3	0.238249	0.171183	1.26903	0.164342	0.312328	t1	no	pregnancy
asv	ASV 039	Bacteria	Actinomycetota	Coriobacteriia_2	Coriobacteriales_2	Coriobacteriaceae_2	Collinsella_2	NA	TACGTAGGGGGCGAGCGTTATCCGGATTCATTGGGCGTAAAGCGCGCGTAGGCGGCCCGGCAGGCCGGGGGTCGAAGCGGGGGGCTCAACCCCCCGAAGCCCCCGGAACCTCCGCGGCTTGGGTCCGGTAGGGGAGGGTGGAACACCCGGTGTAGCGGTGGAATGCGCAGATATCGGGTGGAACACCGGTGGCGAAGGCGGCCCTCTGGGCCGAGACCGACGCTGAGGCGCGAAAGCTGGGGGAGCGAACAGG	Trimester 3	0.426471	0.187006	1.53184	0.0228252	0.314952	t2	no	pregnancy
asv	ASV 153	Bacteria	Bacteroidota	Bacteroidia	Bacteroidales	Prevotellaceae	Prevotellaceae NK3B31 group	NA	TACGGAAGGTCCGGGCGTTATCCGGATTTATTGGGTTTAAAGGGAGCGCAGGCCGTGGGTTAAGCGTGCCGTGAAATTCTGTCGCTCAACGGCAGACGTGCGGCGCGAACTGGTCCACTAGAGTACGCGGGACGTTGGCGGAATTCGTGGTGTAGCGGTGAAATGCTTAGATATCACGAAGAACTCCGATTGCGAAGGCAGCTGACGGTAGCGCAACTGACGCTGAGGCTCGAAAGCGCGGGTATCGAACAGG	Trimester 3	0.452316	0.199415	1.57195	0.0235625	0.314952	t2	no	pregnancy
asv	ASV 401	Bacteria	Verrucomicrobiota	Kiritimatiellia	WCHB1-41_2	Incertae Sedis_493	Incertae Sedis_1031	NA	TACGTAGGGGGCGAGCGTTGTCCGGAATTACTGGGCGTAAAGGGCGCGTAGGCGGTTGAATAAGTCTGTTGTGAAATTCCAAGGCTTAACTTTGGCAGTGCAATGGAAACTGTTCGACTTGAGTACGGCAGAGGCAAGTGGAATTCCCAGTGTAGCGGTGAAATGCACAGAGATTGGGAGGAACACCAGTGGCGAAGGCGACTTGCTGGGCCGAAACTGACGCTGAGGCGCGAAAGCGTGGGGAGCAAACAGG	Trimester 3	0.160042	0.116158	1.17356	0.168623	0.318952	t1	no	pregnancy
asv	ASV 396	Bacteria	Bacillota	Clostridia	Lachnospirales	Lachnospiraceae	NA	NA	TACGTAGGGGGCAAGCGTTATCCGGAATTACTGGGTGTAAAGGGTGAGTAGGCGGCATGGTAAGCCAGATGTGAAAGCCCGCAGCTTAACTGCGGGATTGCATTTGGAACTACTAAGCTAGAGTACAGGAGAGGAAAGCGGAATTCCTAGTGTAGCGGTGAAATGCGTAGATATTAGGAAGAACACCGGTGGCGAAGGCGGCTTTCTGGACTGAAACTGACGCTGAGGCACGAAAGCGTGGGGAGCGAACAGG	Trimester 2	0.18299	0.134986	1.2008	0.175577	0.321491	t1	no	pregnancy
asv	ASV 370	Bacteria	Bacillota	NA	NA	NA	NA	NA	TACGTAGGGGGCAAGCGTTGTCCGGAATTACTGGGCGTAAAGGGCGCGTAGGCGGCATATTAAGTTAGGTGTGAAATTCCCGGGCTTAACCCGGGCGTTGCACTTAAAACTGATAAGCTTGAGTGCAGGAGAGGAAAGTGGAATTCCTAGTGTAGCGGTGAAATGCGTAGATATTAGGAGGAACATCAGTGGCGAAGGCGACTTTCTGGACTGTAACTGACGCTGAGGCGCGAAAGCGTGGGTAGCAAACAGG	Trimester 2	0.20708	0.153337	1.23008	0.177227	0.323037	t1	no	pregnancy
asv	ASV 003	Archaea	Thermoplasmatota	Thermoplasmata	Methanomassiliicoccales	Methanomethylophilaceae	Candidatus Methanogranum	NA	TACCTGCAGCCCAAGTGGTGGTCGATTTTATTGAGTCTAAAACGTTCGTAGCCGGTCTGGTAAATCCTTGGGTAAATCGGGGAGCTCAACTTTCCGAATTCCGAGGAGACTGCCAGACTTGGGACCGGGAGAGGCTAGAGGTACTTCTGGGGTAGGGGTAAAATCCTGTAATCCTAGAAGGACCACCGGTGGCGAAGGCGTCTAGCTAGAACGGATCCGACGGTGAGGGACGAAGCCCTGGGTCGCAAACGGG	Trimester 3	0.184113	0.134774	1.20215	0.172268	0.324316	t1	no	pregnancy
asv	ASV 280	Bacteria	Bacillota	Clostridia	Oscillospirales	Ruminococcaceae	NA	NA	TACGTAGGGAGCGAGCGTTGTCCGGAATTACTGGGTGTAAAGGGAGCGTAGGCGGGGCTTTAAGTCAGGTGTGAAATGTATGGGCTCAACCCATAAACTGCACTTGAAACTGAGGCTCTTGAGTGAAGTAGAGGCAGGCGGAATTCCTAGTGTAGCGGTGAAATGCGTAGATATTAGGAGGAACATCAGTGGCGAAGGCGGCCTGCTGGGCTTTTACTGACGCTGAGGCTCGAAAGCGTGGGGAGCAAACAGG	Trimester 3	0.239687	0.175968	1.27085	0.173515	0.325137	t1	no	pregnancy
asv	ASV 294	Bacteria	Bacteroidota	Bacteroidia	Bacteroidales	Muribaculaceae	Incertae Sedis_310	NA	TACGGAGGATGCGAGCGTTATCCGGATTTATTGGGTTTAAAGGGAGCGCAGGCTGTCAGGCAAGTCAGCGGTCAAATGTCGGGGCTCAACCCCGGCCTGCCGTTGAAACTGCCGGACTAGAGTTCGAGTGAGGTATGCGGAATGCGTTGTGTAGCGGTGAAATGCATAGATATGACGCAGAACTCCGATTGCGAAGGCAGCATACCAACTCGCGACTGACGCTGAGGCTCGAAAGCGTGGGTATCGAACAGG	Trimester 3	0.226751	0.166861	1.25452	0.174523	0.325506	t1	no	pregnancy
asv	ASV 031	NA	NA	NA	NA	NA	NA	NA	TACGGGGGATGCGAGCGTTATCCGGATTTATTGGGTTTAAAGGGTGCGTAGGCGGGGTGGTAAGTCAGCCGTGAAATGTCCACGCTCAACGTGGAACGTGCGTTTGATACTGCCGTCCTAGAATGCGGATGCCGTGGGAGGAATGTGTGGTGTAGCGGTGAAATGCATAGATATCACACAGAACACCGATTGCGAAGGCATCTCACGAATCCGCAATTGACGCTGAGGCACGAAAGCGCGGGTATCGAACAGG	Trimester 3	0.34513	0.165278	1.41217	0.0370763	0.325673	t2	no	pregnancy
asv	ASV 063	Bacteria	Bacteroidota	Bacteroidia	Bacteroidales	Prevotellaceae	Leyella	NA	TACGGAAGGTCCGGGCGTTATCCGGATTTATTGGGTTTAAAGGGAGCGTAGGCCGTCTGTTAAGCGTGTTGTGAAATGTCGGGGCTCAACCTGGGCATTGCAGCGCGAACTGGCAGACTTGAGTGCGCAGGAAGTAGGCGGAATTCGTCGTGTAGCGGTGAAATGCTTAGATATGACGAAGAACTCCGATTGCGAAGGCAGCCTGCTGTAGCGCAACTGACGCTGAAGCTCGAAAGCGTGGGTATCGAACAGG	Trimester 3	0.464038	0.212106	1.59048	0.028954	0.325673	t2	no	pregnancy
asv	ASV 078	Bacteria	Bacteroidota	Bacteroidia	Bacteroidales	Prevotellaceae	Massiliprevotella	NA	TACGGAAGGTCCGGGCGTTATCCGGATTTATTGGGTTTAAAGGGAGCGTAGGCCGTGAGGCAAGCGTGTTGTGAAATGCAGGCGCCCAACGCCCGCACTGCAGCGCGAACTGCCCCACTTGAGTGCGCGCAACGCCGGCGGAACTCGTCGTGTAGCGGTGAAATGCTTAGATATGACGAAGAACCCCGATTGCGAAGGCAGCCGGCGGGAGCGTTACTGACGCTGAAGCTCGAAAGCGCGGGTATCGAACAGG	Trimester 3	-0.318234	0.153354	-1.3747	0.0382712	0.325673	t2	no	pregnancy
asv	ASV 084	Bacteria	Bacillota	Clostridia	Oscillospirales	Oscillospiraceae	UCG-002	NA	TACGTAGGTGGCAAGCGTTGTCCGGATTTACTGGGTGTAAAGGGCGTGTAGCCGGGAGGGCAAGTCAGATGTGAAATCCACGGGCTCAACTCGTGAACTGCATTTGAAACTACTCTTCTTGAGTATCGGAGAGGCAATCGGAATTCCTAGTGTAGCGGTGAAATGCGTAGATATTAGGAGGAACACCAGTGGCGAAGGCGGATTGCTGGACGACAACTGACGGTGAGGCGCGAAAGCGTGGGGAGCAAACAGG	Trimester 3	-0.400853	0.182106	-1.4931	0.027989	0.325673	t2	no	pregnancy
asv	ASV 093	Bacteria	Bacillota	Clostridia	Oscillospirales	Ruminococcaceae	NA	NA	AACGTAGGGTGCAAGCGTTGTCCGGAATTACTGGGTGTAAAGGGAGCGCAGGCGGACCGGCAAGTTGGAAGTGAAATCCATGGGCTTAACCCATGAATTGCTTTCAAAACTGCTGGCCTTGAGTAGTGCAGAGGTAGGTGGAATTCCCGGTGTAGCGGTGGAATGCGTAGATATCGGGAGGAACACCAGTGGCGAAGGCGACCTACTGGGCACCAACTGACGCTGAGGCTCGAAAGCATGGGTAGCAAACAGG	Trimester 3	0.480438	0.226843	1.61678	0.0344625	0.325673	t2	no	pregnancy
asv	ASV 123	Bacteria	Bacillota	Clostridia	Oscillospirales	Oscillospiraceae	UCG-002	NA	TACGTAGGTGGCAAGCGTTGTCCGGATTTACTGGGTGTAAAGGGCGTGCAGCCGGGAATGCAAGTCAGATGTGAAATCCATGGGCTTAACCCATGAACTGCATTTGAAACTGTATTTCTTGAGTACTGGAGAGGCAATCGGAATTCCTAGTGTAGCGGTGAAATGCGTAGATATTAGGAGGAACACCAGTGGCGAAGGCGGATTGCTGGACAGCAACTGACGGTGAGGCGCGAAAGTGTGGGGAGCAAACAGG	Trimester 3	-0.346942	0.165275	-1.41473	0.036101	0.325673	t2	no	pregnancy
asv	ASV 145	Bacteria	Bacillota	Bacilli	RF39	Incertae Sedis_116	Incertae Sedis_211	NA	TACGTAGGGGGCGAGCGTTATCCGGATTTATTGGGTGTAAAGCGTGTGTAGGCGGTTTCTTAAGTCTAAGGTTTAATCCCGGAGCTCAACTCCGGTCCGCCTTAGAAACTGGGTCACTCGAGTATGGTAGAGGCAAATGGAATTTCTAGTGTAGCGGTAAAATGCGTAGATATTAGAAGGAACACCAGTGGCGAAGGCGATTTGCTGGGCCATTACTGACGCTGAGACACGAAAGCGTGGGGAGCAAATAGG	Trimester 3	-0.445608	0.205342	-1.56144	0.0302763	0.325673	t2	no	pregnancy
asv	ASV 213	Bacteria	Bacillota	Clostridia	Peptostreptococcales-Tissierellales	Anaerovoracaceae	Family XIII AD3011 group	NA	TACGTAGGGGGCGAGCGTTATCCGGAATTATTGGGCGTAAAGAGTACGTAGGTGGTTTCCTAAGCACAGGGTTTAAGGCTAAGGCTCAACCATAGTTCGCCCTGTGAACTGGGAGACTTGAGTGCAGGAGAGGAAAGCGGAATTCCTAGTGTAGCGGTGAAATGCGTAGATATTAGGAGGAACACCAGTGGCGAAGGCGGCTTTCTGGACTGTAACTGACACTGAGGTACGAAAGCGTGGGGAGCAAACAGG	Trimester 3	-0.376285	0.174403	-1.45686	0.0312414	0.325673	t2	no	pregnancy
asv	ASV 228	Bacteria	Bacillota	Clostridia	NA	NA	NA	NA	TACGTAGGGAGCGAGCGTTGTCCGGAATTACTGGGTGTAAAGGGAGCGTAGGCGGGATTGCAAGTCAGATGTGAAATGTATGGGCTTAACCCATAAACTGCATTTGAAACTGTAGTTCTTGAGTGAAGTAGAGGTAAGCGGAATTCCTAGTGTAGCGGTGAAATGCGTAGATATTAGGAGGAACATCGGTGGCGAAGGCGGCTTACTGGGCTTTTACTGACGCTGAGGCTCGAAAGCGTGGGGAGCAAACAGG	Trimester 3	-0.457475	0.213117	-1.58008	0.0321039	0.325673	t2	no	pregnancy
asv	ASV 259	NA	NA	NA	NA	NA	NA	NA	TACGAAGGGTGCGAGCGTTGTTCGGAATTACTGGGTGTAAAGGGCGTGTAGGCGGACTGTCAAGTTAGTGGTGAAACCCCTGGGCTTAACCTGGGAACTGCCATTGATACTGATAGTCTTGAGTATCGGAGAGGATAACGGAATATCCAGTGTAGAGGTGAAATTCGTAGATATTGGATAGAACACCGGTGGCGAAGGCGGTTATCTGGCCGGTTACTGACGCTGAGGCGCGAGAGCGTGGGGAGCAAACAGG	Trimester 3	0.394552	0.179705	1.48372	0.028392	0.325673	t2	no	pregnancy
asv	ASV 284	NA	NA	NA	NA	NA	NA	NA	TACGTAGGTGGCGAGCGTTATCCGGAATGATTGGGCGTAAAGGGTGCGTAGGTGGCCAGGAAAGTCTGGAGTAAAAGGTAGGGGCTCAACTCCTGCTGGCTCTGGAAACTTCCTAGCTAGAGAGCAGAAGAGGGCAGCGGAACTCCATGTGTAGCGGTAAAATGCGTAGATATATGGAAGAACACCGGTGGCGAAGGCGGCTGCCTGGTCTGCTACTGACACTGAAGCACGAAAGCGTGGGGAGCAAATAGG	Trimester 3	0.401753	0.190813	1.49444	0.0355332	0.325673	t2	no	pregnancy
asv	ASV 286	Bacteria	Bacillota	Clostridia	Lachnospirales	Lachnospiraceae	NA	NA	TACGTATGGAGCAAGCGTTATCCGGATTTACTGGGTGTAAAGGGAGCGTAGGCGGTATGACAAGTCTGATGTGAAAGGCCGGGGCTCAACCCCGGGACTGCATTGGAAACTGTCGCACTTGAGTGTCGGAGAGGTAAGTGGAATTCCTAGTGTAGCGGTGAAATGCGTAGATATTAGGAGGAACACCAGTGGCGAAGGCGGCTTACTGGACGACAACTGACGCTGAGGCTCGAAAGCGTGGGGAGCAAACAGG	Trimester 3	0.386599	0.178889	1.47197	0.0309696	0.325673	t2	no	pregnancy
asv	ASV 287	Bacteria	Bacteroidota	Bacteroidia	Bacteroidales	Prevotellaceae	NA	NA	TACGGAAGGTCCGGGCGTTATCCGGATTCATTGGGTTTAAAGGGAGCGTAGGCCGCCCTTTAAGCGTGTTGTGAAATGTAGGGGCTCAACCCCTGCACTGCAGCGCGAACTGGAGGGCTTGAGTACACGCAAGGCAGGCGGAATTCGTGGTGTAGCGGTGAAATGCTTAGATATCACGAAGAACCCCGATTGCGAAGGCAGCTTGCCGGAGTGTAACTGACGCTGAAGCTCGAAAGCGCGGGTATCGAACAGG	Trimester 3	0.381352	0.173289	1.46426	0.0280292	0.325673	t2	no	pregnancy
asv	ASV 290	Bacteria	Bacillota	Bacilli	Erysipelotrichales	Erysipelotrichaceae	Holdemanella	NA	TACGTAGGTGGCGAGCGTTATCCGGAATGATTGGGCGTAAAGGGTGCGTAGGTGGCCGGGAAAGTCTGGAGTAAAAGGTATGGGCTCAACCCGTACTGGCTCTGGAAACTGTCCGGCTAGAGAGCAGAAGAGGACGGCGGAACTCCATGTGTAGCGGTAAAATGCGTAGATATATGGAAGAACACCGGTGGCGAAGGCGGCCGTCTGGTCTGCGACTGACACTGAAGCACGAAAGCGTGGGGAGCAAATAGG	Trimester 3	0.351129	0.16849	1.42067	0.0374604	0.325673	t2	no	pregnancy
asv	ASV 312	Bacteria	Bacillota	Clostridia	Oscillospirales	Ruminococcaceae	Incertae Sedis_231	NA	TACGTAGGGAGCAAGCGTTGTCCGGAATTACTGGGTGTAAAGGGTGCGTAGGCGGCCGTAAGGGTCAGACGTGAAATATATGGGCTTAACCCATAGACTGCGTTTGAAACTATATGGCTTGAGTGAAGTAGAGGCAGGCGGAATTCCCTGTGTAGCGGTGAAATGCGTAGAGATAGGGAGGAACACCAGTGGCGAAGGCGGCCTGCTGGGCTTTAACTGACGCTGAGGCACGAAAGCGTGGGTAGCAAACAGG	Trimester 3	0.33661	0.158228	1.40019	0.0336755	0.325673	t2	no	pregnancy
asv	ASV 364	NA	NA	NA	NA	NA	NA	NA	TACATAGGGGGCAAGCGTTGTCCGGAATCACTGGGCGTAAAGAGAGCGTAGGCGGCTTTGCAAGTCGTGGGTGAAAGCCCGGAGCTTAACTCCGGAATTGCCCTCGAAACTGTGAGGCTTGAGTATGGGAGAGGAAGATGGAATTCCAAGTGTAGCGGTGGAATGCGTAGATATTTGGAGGAACATCGGTGGCGAAGGCGATCTTCTGGAACATTACTGACGCTGAGGCTCGAAAGCGTGGGGAGCAAACAGG	Trimester 3	-0.277404	0.132721	-1.3197	0.0368913	0.325673	t2	no	pregnancy
asv	ASV 369	Bacteria	Bacteroidota	Bacteroidia	Bacteroidales	Rikenellaceae	Rikenellaceae RC9 gut group	NA	TACGGGGGATGCGAGCGTTATCCGGATTTATTGGGTTTAAAGGGTGCGTAGGCGGCCTGGTAAGTCAGCGGTGAAAGACCGGGGCTCAACCCTGGAAGTGCCGTTGATACTGCTGGGCTTGAATGCTCCTGCCGTGGGAGGAATGAGTAGTGTAGCGGTGAAATGCATAGATATTACTCAGAACACCGATTGCGAAGGCATCTCACGAAGGGGCGATTGACGCTGAGGCACGAAAGCGTGGGGATCGAACAGG	Trimester 3	0.325713	0.157526	1.38502	0.0389833	0.325673	t2	no	pregnancy
asv	ASV 395	Bacteria	Spirochaetota	Brachyspirae	Brachyspirales	Brachyspiraceae	Brachyspira	NA	TACGTAGGAGGCAAACGTTGCTCGGATTTACTGGGCGTAAAGGGTGAGTAGGCGGAACTATAAGTCTAAGGTGAAAGACCGAAGCTCAACTTCGGAAACGCCTCGGATACTGTGGTTCTTGGATATTGTAGGGGATGATGGAATTCTCGGTGTAGCGGTGGAATGTGCAGATATCGAGAGGAACACCTATAGCGAAGGCAGTCATCTGGGCATTTATCGACGCTGAATCACGAAAGCTGGGGGAGCAAACAGG	Trimester 3	0.274905	0.131714	1.31641	0.0371659	0.325673	t2	no	pregnancy
asv	ASV 211	Bacteria	Bacillota	Clostridia	Oscillospirales	Ruminococcaceae	[Eubacterium] siraeum group	NA	TACGTAGGTGGCAAGCGTTGTCCGGAATTACTGGGTGTAAAGGGAGTGTAGGCGGGATTTTAAGTCAGAAGTGAAAATTACGGGCTCAACTCGTAACCTGCTTTTGAAACTGAAATTCTTGAGTGAAGTAGAGGCAAGCGGAATTCCTAGTGTAGCGGTGAAATGCGTAGATATTAGGAGGAACACCAGTGGCGAAGGCGGCTTGCTGGGCTTTTACTGACGCTGAGGCTCGAAAGCGTGGGGAGCAAACAGG	Trimester 3	0.264522	0.195732	1.30281	0.176896	0.328405	t1	no	pregnancy
asv	ASV 015	Bacteria	Bacillota	Clostridia	NA	NA	NA	NA	TACGTAGGTTGCAAGCGTTGTCCGGATTTACTGGGTGTAAAGGGCGTGTAGGCGGAGACGCAAGTCGGGAGTGAAATCCATGGGCTCAACCCATGAACTGCTTTCGAAACTGCGTCCCTTGAGTATCGGAGAGGCAAGCGGAATTCCTAGTGTAGCGGTGAAATGCGTAGATATTAGGAGGAACACCAGTGGCGAAGGCGGCTTGCTGGACGACAACTGACGCTGAGGCGCGAAAGCGTGGGGAGCAAACAGG	Trimester 2	-0.220543	0.165492	-1.24675	0.183008	0.332064	t1	no	pregnancy
asv	ASV 206	Bacteria	Bacillota	Clostridia	Oscillospirales	[Eubacterium] coprostanoligenes group	Incertae Sedis_234	NA	TACGTAGGTGGCAAGCGTTATCCGGAATTACTGGGTGTAAAGGGAGCGCAGGCGGGATAGCAAGTCAGCTGTGAAAACTATGGGCTCAACCCATAAACTGCAGTTGAAACTGTTATTCTTGAGTGGAGTAGAGGCAAGCGGAATTCCGAGTGTAGCGGTGAAATGCGTAGATATTCGGAGGAACACCAGTGGCGAAGGCGGCTTGCTGGGCTCTAACTGACGCTGAGGCTCGAAAGTGTGGGGAGCAAACAGG	Trimester 3	0.240056	0.179047	1.27132	0.180353	0.333279	t1	no	pregnancy
asv	ASV 264	Bacteria	Bacillota	Clostridia	NA	NA	NA	NA	TACGTAGGTTGCGAGCGTTGTCCGGATTTACTGGGTGTAAAGGGCGTGTAGGCGGAGACGCAGGTCGGGAGTGAAAACCCGGGGCTCAACCCCGGAACTGCTTTCGAAACCGCGTCCCTTGAGTATCGGAGAGGCAAGCGGAATTCCTAGTGTAGCGGTGAAATGCGTAGATATTAGGAGGAACACCAGTGGCGAAGGCGGCTTGCTGGACGACAACTGACGCTGAGGCGCGAAAGCGTGGGGAGCAAACAGG	Trimester 2	0.252513	0.190552	1.28726	0.185473	0.335021	t1	no	pregnancy
asv	ASV 115	Bacteria	Cyanobacteriota	Vampirivibrionia_2	Gastranaerophilales_2	Gastranaerophilaceae	CAG-196	NA	TACGGAGGGTGCAAGCGTTGTCCGGAATCATTGGGCGTAAAGAGTTCGTAGGTGGTTTGTTAAGTTTGGTGTTAAATGCAGGGGCTCAACCTCTGTTCGGCATCGGATACTGGCAGACTAGAATGCGGTAGAGGTAAAGGGAATTCCTGGTGTAGCGGTGAAATGCGTAGATATCAGGAGGAACATCGGTGGCGTAAGCGCTTTACTGGGCCGTAATTGACACTGAGGAACGAAAGCCAGGGTAGCAAATGGG	Trimester 2	-0.275916	0.208866	-1.31774	0.186855	0.336003	t1	no	pregnancy
asv	ASV 066	Bacteria	Bacillota	Clostridia	Lachnospirales	Lachnospiraceae	Lachnoclostridium	NA	TACGTAGGGGGCAAGCGTTATCCGGATTTACTGGGTGTAAAGGGAGCGTAGGTGGCGTGGCAAGTCAGAAGTGAAAGCCCGGGGCTCAACCCCGGGACTGCTTTTGAAACTGTCATGCTGGAGTGCAGGAGAGGTAAGTGGAATTCCTAGTGTAGCGGTGAAATGCGTAGATATTAGGAGGAACACCAGTGGCGAAGGCGGCTTACTGGACTGTAACTGACACTGAGGCTCGAAAGCGTGGGGAGCAAACAGG	Trimester 3	0.322617	0.242182	1.38074	0.183164	0.336921	t1	no	pregnancy
asv	ASV 255	Bacteria	Bacillota	Clostridia	NA	NA	NA	NA	TACGTAGGGAGCGAGCGTTGTCCGGATTTATTGGGTGTAAAGGGTGCGTAGGCGGTCAAGTAAGTCAGGCGTGTAATTCAGGGGCTTAACCCCTGGACGGCGCTTGAAACTGCATGGCTTGAGTGAAGTAGAGGCAGATGGAATTTCCAGTGTAGCGGTGAAATGCGTAGATATTGGAAGGAACACCGGTGGCGAAGGCGGTCTGCTGGGCTTTAACTGACGCTGAGGCACGAAAGCATGGGGAGCAAACAGG	Trimester 3	0.240464	0.181376	1.27184	0.185265	0.33923	t1	no	pregnancy
asv	ASV 070	Bacteria	Bacillota	Clostridia	Oscillospirales	Oscillospiraceae	NA	NA	TACGTAGGTGGCAAGCGTTATCCGGATTTACTGGGTGTAAAGGGCGTGTAGGCGGGAATGCAAGTCAGATGTGAAAACTATGGGCTCAACCCATAGCCTGCATTTGAAACTGTATTTCTTGAGTACTGGAGAGGCAGGCGGAATTCCGTGTGTAGCGGTGAAATGCGTAGATATACGGAGGAACACCAGTGGCGAAGGCGGCCTGCTGGACAGCAACTGACGCTGAGGCGCGAAAGCGTGGGGAGCAAACAGG	Trimester 3	0.237545	0.179895	1.26813	0.187035	0.339371	t1	no	pregnancy
asv	ASV 316	Bacteria	Bacillota	Clostridia	NA	NA	NA	NA	TACGTAGGTGGCAAGCGTTGTCCGGATTTACTGGGTGTAAAGGGCGTGCAGCCGGGCTTGCAAGTCAGATGTGAAATCCATGGGCTCAACCCATGAACTGCATTTGAAACTGTAGGTCTTGAGTGTCGGAGGGGCAATCGGAATTCCTAGTGTAGCGGTGAAATGCGTAGATATTAGGAGGAACACCAGTGGCGAAGGCGGATTGCTGGACGATAACTGACGGTGAGGCGCGAAAGTGTGGGGAGCAAACAGG	Trimester 3	0.236195	0.178859	1.26642	0.186992	0.339371	t1	no	pregnancy
asv	ASV 208	NA	NA	NA	NA	NA	NA	NA	TACAGAGGTGGCAAGCGTTGTTCGGATTTACTGGGCGTAAAGGGCGCGTAGGCGGCCGGATGTGTCGGATGTGAAAGCTCCAGGCTCAACCTGGAAAGTGCGTTCGAAACTGTTCGGCTGGAGTACGGAAGGGGGATGCGGAATGCAGGGTGTAGCGGTGAAATGCGTTGATATCCTGCAGAACACCGGTGGCGAAGGCGGCATCCTGGGACGTGACTGACGCTGAGGCGCGAAAGCAGGGGGAGCAAACAGG	Trimester 3	0.223857	0.170366	1.25089	0.189207	0.341766	t1	no	pregnancy
asv	ASV 071	Bacteria	Bacillota	Clostridia	Peptostreptococcales-Tissierellales	Anaerovoracaceae	Family XIII UCG-001	NA	TACGTAGGGGGCAAGCGTTGTCCGGAATTATTGGGCGTAAAGAGTACGTAGGCGGTCTGGTAAGCGCAAGGTGAAAGGCATAGGCTCAACCAATGTCAGCCTTGCGAACTGTCAGACTTGAGTGCAGGAGGGGAAAGTGGAATTCCTAGTGTAGCGGTGAAATGCGTAGATATTAGGAGGAACACCAGTGGCGAAGGCGACTTTCTGGACTGTAACTGACGCTGAGGTACGAAAGCGTGGGGAGCAAACAGG	Trimester 3	0.187778	0.143245	1.20657	0.190237	0.342086	t1	no	pregnancy
asv	ASV 160	Bacteria	Actinomycetota	Coriobacteriia_2	Coriobacteriales_2	Atopobiaceae_2	Parolsenella	NA	TACGTATGGGGCGAGCGTTATCCGGATTCATTGGGCGTAAAGCGCGCGTAGGCGGCCTGGCAGGCCGGGAGTCAAATCCGGGGGCTCAACCCCCGCCCGCTCCCGGAACCTCCGGGCTTGAGTCTGGCAGGGGAGGGTGGAATACCCGGTGTAGCGGTGGAATGCGCAGATATCGGGTAGAACACCGGTGGCGAAGGCGGCCCTCTGGGCCACGACTGACGCTGAGGCGCGAAAGCTGGGGGAGCGAACAGG	Trimester 2	-0.219353	0.168305	-1.24527	0.192827	0.343661	t1	no	pregnancy
asv	ASV 252	Bacteria	Bacillota	Bacilli	RF39	Incertae Sedis_116	Incertae Sedis_211	NA	TACGTAGGGGGCGAGCGTTATCCGGATTTATTGGGCGTAAAGCGTGTGTAGGCGGCTTGTTAAGTTTAAGATAAAAGCCTGGGGCTTAACCCCAGTTCGTCTTAAAAACTGGCAGGCTTGAGTGTGGTAGAGGTAAACGGAATTTCTAGTGTAGCGGTGAAATGCGTAGATATTAGAAGGAACACCAGTGGCGAAGGCGGTTTACTGGGCCATAACTGACGCTGAGGCACGAAAGCGTGGGTAGCAAATAGG	Trimester 2	-0.234862	0.180041	-1.26473	0.192416	0.343661	t1	no	pregnancy
asv	ASV 321	Bacteria	Bacillota	Clostridia	Oscillospirales	NA	NA	NA	TACGTAGGTGGCAAGCGTTGTCCGGAATTACTGGGTGTAAAGGGAGCGTAGGCGGGACAGTAAGTTGAATGTGAAATCTATCGGCTTAACCGGTAGTTGCGTTCAAAACTATTGTTCTTGAGTGAAGTAGAGGCAGGCGGAATTCCTAGTGTAGCGGTGAAATGCGTAGATATTAGGAGGAACACCAGTGGCGAAGGCGGCCTGCTGGGCTTTTACTGACGCTGAGGCTCGAAAGTGTGGGGAGCAAACAGG	Trimester 3	0.234024	0.17945	1.26368	0.192543	0.344686	t1	no	pregnancy
asv	ASV 216	NA	NA	NA	NA	NA	NA	NA	TACGTAGGTGGCAAGCGTTATCCGGATTTACTGGGTGTAAAGGGTGTGTAGGCGGGAAGCCAAGTCAGATGTGAAAATCATGGGCTCAACTCATGACTTGCATTTGAAACTGGTTTTCTTGAGTATGGGAGAGGTAAATGGAATTCCCGGTGTAGCGGTGAAATGCGTAGATATCGGGAGGAACACCAGTGGCGAAGGCGGTTTACTGGACCACAACTGACGCTGATACACGAAAGCGTGGGGAGCAAACAGG	Trimester 2	0.19604	0.152608	1.21658	0.199275	0.351016	t1	no	pregnancy
asv	ASV 278	Bacteria	Bacillota	Bacilli	RF39	Incertae Sedis_116	Incertae Sedis_211	NA	TACGTAGGTGGCGAGCGTTATCCGGATTTATTGGGCGTAAAGCGTGCGCAGGCGGTTTGTTAAGTATAGAATTAAAGCCCGAAGCTTAACTTCGGTTCGTTCTATAAACTGGCAGACTTGAGTATGGTAGAGGCAAATGGAATTTCTAGTGTAGCGGTAAAATGCGTAGATATTAGAAGGAACACCAGTGGCGAAGGCGATTTGCTGGGCCATTACTGACGCTCATGCACGAAAGCGTGGGGAGCAAATAGG	Trimester 2	0.247941	0.192685	1.28138	0.198518	0.351016	t1	no	pregnancy
asv	ASV 282	Bacteria	Bacillota	Clostridia	Oscillospirales	Ruminococcaceae	Incertae Sedis_231	NA	TACGTAGGTGGCAAGCGTTGTCCGGAATTACTGGGTGTAAAGGGAGCGTAGGCGGGCAGGCAAGTCAGGCGTGAAATATATCGGCTCAACCGGTATCGGCGCTTGAAACTGCAGGTCTTGAGTGAAGTAGAGGTTGGCGGAATTCCTAGTGTAGCGGTGAAATGCGTAGATATTAGGAGGAACACCAGTGGCGAAGGCGGCCAACTGGGCTTTTACTGACGCTGAGGCTCGAAAGTGTGGGGAGCAAACAGG	Trimester 2	0.234248	0.182476	1.26396	0.19958	0.351016	t1	no	pregnancy
asv	ASV 242	Bacteria	Bacillota	Clostridia	Clostridia UCG-014	Incertae Sedis_119	Incertae Sedis_217	NA	TACGTAGGGAGCAAGCGTTATCCGGATTTATTGGGTGTAAAGGGTGCGTAGACGGGAAGACAAGTTGGTTGTGAAAGCCCTCGGCTCAACTGAGGAACTGCAACCAAAACTATCATTCTTGAGTGCGGGAGAGGAAAGTGGAATTCCTAGTGTAGCGGTGAAATGCGTAGATATTAGGAGGAACACCAGTGGCGAAGGCGACTTTCTGGACCGTAACTGACGTTGAGGCACGAAAGTGTGGGGAGCAAACAGG	Trimester 2	-0.253121	0.197946	-1.28804	0.20134	0.352526	t1	no	pregnancy
asv	ASV 326	Bacteria	Bacillota	Clostridia	Lachnospirales	Lachnospiraceae	NA	NA	TACGTAGGGGGCAAGCGTTATCCGGATTTACTGGGTGTAAAGGGAGCGTAGACGGCTTTGCAAGTCTGATGTGAAAGGCGGGGGCTCAACCCCTGGACTGCATTGGAAACTGTGGGGCTTGAGTGCCGGAGAGGTAAGCGGAATTCCTAGTGTAGCGGTGAAATGCGTAGATATTAGGAGGAACACCAGTGGCGAAGGCGGCTTACTGGACGGTAACTGACGTTGAGGCTCGAAAGCGTGGGGAGCAAACAGG	Trimester 2	-0.223931	0.175454	-1.25098	0.202197	0.352526	t1	no	pregnancy
asv	ASV 210	Bacteria	Campylobacterota	Campylobacteria	Campylobacterales	Helicobacteraceae	Helicobacter	NA	TACGGAGGGTGCAAGCGTTACTCGGAATCACTGGGCGTAAAGAGTGCGCAGGCGGGATAGCAAGTCAGATGTGAAATGCTATGGCTTAACCATAGAACTGCATTTGAAACTGCTATTCTAGAGTGTGGGAGAGGTAGGTGGAATTCTTGGTGTAGGGGTAAAATCCGTAGAGATCAAGAGGAATACTCATTGCGAAGGCGACCTACTGGAACATTACTGACGCTCATGCACGAAAGCGTGGGGAGCAAACAGG	Trimester 3	0.36351	0.179496	1.43837	0.0431543	0.353161	t2	no	pregnancy
asv	ASV 255	Bacteria	Bacillota	Clostridia	NA	NA	NA	NA	TACGTAGGGAGCGAGCGTTGTCCGGATTTATTGGGTGTAAAGGGTGCGTAGGCGGTCAAGTAAGTCAGGCGTGTAATTCAGGGGCTTAACCCCTGGACGGCGCTTGAAACTGCATGGCTTGAGTGAAGTAGAGGCAGATGGAATTTCCAGTGTAGCGGTGAAATGCGTAGATATTGGAAGGAACACCGGTGGCGAAGGCGGTCTGCTGGGCTTTAACTGACGCTGAGGCACGAAAGCATGGGGAGCAAACAGG	Trimester 2	-0.237371	0.187235	-1.26791	0.205226	0.356258	t1	no	pregnancy
asv	ASV 001	Bacteria	Actinomycetota	Actinobacteria_2	Bifidobacteriales_2	Bifidobacteriaceae_2	Bifidobacterium_2	NA	TACGTAGGGTGCAAGCGTTATCCGGAATTATTGGGCGTAAAGGGCTCGTAGGCGGTTCGTCGCGTCCGGTGTGAAAGTCCATCGCTTAACGGTGGATCCGCGCCGGGTACGGGCGGGCTTGAGTGCGGTAGGGGAGACTGGAATTCCCGGTGTAACGGTGGAATGTGTAGATATCGGGAAGAACACCAATGGCGAAGGCAGGTCTCTGGGCCGTCACTGACGCTGAGGAGCGAAAGCGTGGGGAGCGAACAGG	Trimester 3	0.18417	0.0922326	1.20222	0.0461674	0.35983	t2	no	pregnancy
asv	ASV 019	Bacteria	Bacteroidota	Bacteroidia	Bacteroidales	Prevotellaceae	Incertae Sedis_316	NA	TACGGAAGGTCCGGGCGTTATCCGGATTTATTGGGTTTAAAGGGAGCGCAGGCCGCCAGGCAAGCGTGTTGTGAAATGCAGTCGCTCAACGTCTGCACTGCAGCGCGAACTGCCCGGCTTGAGTGCGCGCAACGTTGGCGGAATTCGCCGTGTAGCGGTGAAATGCTTAGATATGGCGAAGAACTCCGATTGCGAAGGCAGCTGACGGGTGCGTAACTGACGCTCATGCTCGAAAGTGCGGGTATCGAACAGG	Trimester 3	0.439851	0.223514	1.55248	0.0494266	0.35983	t2	no	pregnancy
asv	ASV 021	Bacteria	Bacillota	Negativicutes	Veillonellales-Selenomonadales	Veillonellaceae	Dialister	NA	TACGTAGGTGGCAAGCGTTGTCCGGAATTATTGGGCGTAAAGCGCGCGCAGGCGGTTTTCTAAGTCCATCTTAAAAGTGCGGGGCTTAACCCCGTGATGGGATGGAAACTGGAAGACTGGAGTATCGGAGAGGAAAGTGGAATTCCTAGTGTAGCGGTGAAATGCGTAGAGATTAGGAAGAACACCGGTGGCGAAGGCGACTTTCTGGACGACAACTGACGCTGAGGCGCGAAAGCGTGGGGAGCAAACAGG	Trimester 3	0.481874	0.245498	1.61911	0.0500067	0.35983	t2	no	pregnancy
asv	ASV 043	Bacteria	Bacteroidota	Bacteroidia	Bacteroidales	Prevotellaceae	Incertae Sedis_316	NA	TACGGAAGGTCCAGGCGTTATCCGGATTTATTGGGTTTAAAGGGAGCGCAGGCGGACTTTTAAGTCAGCTGTGAAAACTGGCGGCTCAACCGTCAGCCTGCAGTTGATACTGGAAGTCTTGAGTGCACACAGGGATGCTGGAATTCATGGTGTAGCGGTGAAATGCTCAGATATCATGAAGAACTCCGATCGCGAAGGCAGGCATCCGGGGTGCAACTGACGCTGAGGCTCGAAAGTGCGGGTATCAAACAGG	Trimester 3	0.328077	0.168304	1.3883	0.0515869	0.35983	t2	no	pregnancy
asv	ASV 114	Bacteria	Bacillota	Clostridia	Peptostreptococcales-Tissierellales	Anaerovoracaceae	Family XIII AD3011 group	NA	TACGTAGGGGGCAAGCGTTATCCGGAATTATTGGGCGTAAAGAGTGCGTAGGTGGTTACCTAAGCAGGGGGTGAAAGGCTATGGCTTAACCATAGTTAGCCCCCTGAACTGGGCTACTTGAGTGCAGGAGAGGAAAGCGGAATTCCTAGTGTAGCGGTGAAATGCGTAGATATTAGGAGGAACACCAGTGGCGAAGGCGGCTTTCTGGACTGTAACTGACACTGAGGCACGAAAGTGTGGGGAGCAAACAGG	Trimester 3	-0.302685	0.155582	-1.35349	0.0520452	0.35983	t2	no	pregnancy
asv	ASV 127	Bacteria	Bacillota	Clostridia	Lachnospirales	Lachnospiraceae	Coprococcus	NA	TACGTAGGGGGCAAGCGTTATCCGGATTTACTGGGTGTAAAGGGAGCGTAGGCGGCGGAGCAAGTCAGAAGTGAAAGCCCGGGGCTCAACCCCGGGACGGCTTTTGAAACTGCCCTGCTTGATTTCAGGAGAGGTAAGCGGAATTCCTAGTGTAGCGGTGAAATGCGTAGATATTAGGAGGAACACCAGTGGCGAAGGCGGCTTACTGGACTGACAATGACGCTGAGGCTCGAAAGCGTGGGGAGCAAACAGG	Trimester 3	-0.332347	0.169747	-1.39424	0.0505648	0.35983	t2	no	pregnancy
asv	ASV 152	Bacteria	Pseudomonadota	Gammaproteobacteria_2	Enterobacterales_2	NA	NA	NA	TACGGAGGGTGCAAGCGTTAATCGGAATTACTGGGCGTAAAGCGCACGCAGGCGGTTTGTTAAGTCAGATGTGAAATCCCCGGGCTCAACCTGGGAACTGCATCTGATACTGGCAAGCTTGAGTCTCGTAGAGGGGGGTAGAATTCCAGGTGTAGCGGTGAAATGCGTAGAGATCTGGAGGAATACCGGTGGCGAAGGCGGCCCCCTGGACGAAGACTGACGCTCAGGTGCGAAAGCGTGGGGAGCAAACAGG	Trimester 3	0.363075	0.181574	1.43774	0.0458584	0.35983	t2	no	pregnancy
asv	ASV 197	Bacteria	Bacteroidota	Bacteroidia	Bacteroidales	Bacteroidales RF16 group	Incertae Sedis_289	NA	TACGGAGGATGCGAGCGTTATCCGGATTTATTGGGTTTAAAGGGTGCGTAGGCGGACTGTTAAGTCAGCGGTGAAAGCGTGTGGCTCAACCATACCACTGCCGTTGAAACTGGCGGTCTTGAGTGTAAACGAGGTAGGCGGAATGTGATGTGTAGCGGTGAAATGCTTAGATATGTCACAGAACCCCGATTGCGAAGGCAGCTTACCGGCATACAACTGACGCTGAGGCACGAAAGCGTGGGTATCAAACAGG	Trimester 3	-0.383131	0.194476	-1.46687	0.0491523	0.35983	t2	no	pregnancy
asv	ASV 374	NA	NA	NA	NA	NA	NA	NA	TACGTAGGGGGCGAGCGTTATCCGGATTCATTGGGCGTAAAGCGCGCGTAGGCGGCCGAGCAGGTCGGGAGTGGAATCCGGGGGCCCAACCCCCGGCTGCCCCCGAAACCGCTCGGCTCGAGTCTGGCAGGGGGCGGCGGAACTCCCGGTGTAGCGGTGGAATGCGCAGATATCGGGAGGAACACCGGCGGCGAAGGCGGCCGCCTGGGCCAGCACTGACGCTGAGGCGCGAGAGCCGGGGGAGCGAACAGG	Trimester 3	0.311789	0.158957	1.36587	0.0501473	0.35983	t2	no	pregnancy
asv	ASV 010	Bacteria	Bacteroidota	Bacteroidia	Bacteroidales	Incertae Sedis_146	Incertae Sedis_303	NA	TACGGAAGGTCCGGGCGTTATCCGGATTTATTGGGTTTAAAGGGAGCGTAGGCGGGTGTTCAAGTCAGTTGTGAAAAGCTTCGGCCCAACCGAGGTCGTGCAGTTGAAACTGGACATCTTGAGTGCGCACGAGGACGGTGGAATTCGTGGTGTAGCGGTGAAATGCTTAGATATCACGAAGAACTCCGATTGCGAAGGCAGCCGTCCGGAGCGTTACTGACGCTGAGGCTCGAAGGTGCGGGTATCAAACAGG	Trimester 3	-0.292694	0.229873	-1.34003	0.203281	0.362292	t1	no	pregnancy
asv	ASV 225	Bacteria	Bacillota	Clostridia	Oscillospirales	Oscillospiraceae	Colidextribacter	NA	TACGTAGGTGGCAAGCGTTATCCGGATTTACTGGGTGTAAAGGGCGTGTAGGCGGGAAAGCAAGTCAGATGTGAAAACTGTGGGCTCAACCCACAGCCTGCATTTGAAACTGTTTTTCTTGAGTACTGGAGAGGCAGATGGAATTCCTAGTGTAGCGGTGAAATGCGTAGATATTAGGAGGAACACCAGTGGCGAAGGCGATCTGCTGGACAGCAACTGACGCTGAGGCGCGAAAGCGTGGGGAGCAAACAGG	Trimester 3	0.181538	0.14307	1.19906	0.204822	0.363423	t1	no	pregnancy
asv	ASV 101	Bacteria	Bacillota	Clostridia	Lachnospirales	Lachnospiraceae	NA	NA	TACGTATGGTGCAAGCGTTATCCGGATTTACTGGGTGTAAAGGGAGCGCAGGCGGTGCGGCAAGTCTGATGTGAAAGCCCGGGGCTCAACCCCGGTACTGCATTGGAAACTGTCGTACTAGAGTGTCGGAGGGGTAAGTGGAATTCCTAGTGTAGCGGTGAAATGCGTAGATATTAGGAGGAACACCAGTGGCGAAGGCGGCTTACTGGACGATAACTGACGCTGAGGCTCGAAAGCGTGGGGAGCAAACAGG	Trimester 3	0.269486	0.213095	1.30929	0.206344	0.36451	t1	no	pregnancy
asv	ASV 219	Bacteria	Bacillota	Clostridia	NA	NA	NA	NA	TACGTAGGTGGCAAGCGTTGTCCGGATTTACTGGGTGTAAAGGGCGTGCAGCCGGGTCTGCAAGTCAGATGTGAAATCCATGGGCTCAACCCATGAACTGCATTTGAAACTGTAGATCTTGAGTGTCGGAGGGGCAATCGGAATTCCTAGTGTAGCGGTGAAATGCGTAGATATTAGGAGGAACACCAGTGGCGAAGGCGGATTGCTGGACGATAACTGACGGTGAGGCGCGAAAGTGTGGGGAGCAAACAGG	Trimester 3	-0.247244	0.196148	-1.28049	0.207824	0.365514	t1	no	pregnancy
asv	ASV 245	NA	NA	NA	NA	NA	NA	NA	TACGTAGGTGGCAAGCGTTATCCGGAATGACTGGGCGTAAAGGGTGCGTAGGTGGCGATACAAGTTAGTAGTGAAATTCCGGGGCTTAACTCCGGCGCTACTACTAAGACTGTATTGCTTGAGTGCAGGAGAGGTAAGCGGAATTCCTAGTGTAGCGGTGGAATGCGTAGATATTAGGAGGAACACCAGTGGCGAAGGCGGCTTACTGGCCTGTAACTGACACTGAGGCACGAAAGCGTGGGGAGCAAACAGG	Trimester 2	0.231979	0.186142	1.26109	0.213013	0.368182	t1	no	pregnancy
asv	ASV 295	Bacteria	Bacillota	Bacilli	Erysipelotrichales	Erysipelotrichaceae	Incertae Sedis_198	NA	TACGTAGGTGGCAAGCGTTATCCGGATTTATTGGGCGTAAAGGGTGCGCAGGCGGATTGTTAAGTTTAAGGTGAAAGCGTTGGGCTTAACCCAATATAGCCTTGAATACTGGCAATCTAGAGTGCAGAAGAGGGTAATGGAATTCCATGTGTAGCGGTAAAATGCGTAGATATATGGAGGAACACCAGCGGCGAAGGCGGTTACCTGGTCTGTAACTGACGCTCAGGCACGAAAGCGTGGGGAGCAAATAGG	Trimester 3	0.319723	0.165914	1.37675	0.0543013	0.369065	t2	no	pregnancy
asv	ASV 100	Bacteria	Bacteroidota	Bacteroidia	Bacteroidales	Prevotellaceae	Incertae Sedis_316	NA	TACGGAAGGTTCAGGCGTTATCCGGATTTATTGGGTTTAAAGGGAGCGCAGGCGGACATTTAAGTCAGTTGTGAAATACGGCGGCTCAACCGTCGAACTGCAGTTGATACTGGATGTCTTGAGTGCACACAGGGATACTGGAATTCATGGTGTAGCGGTGAAATGCTCAGATATCATGAAGAACTCCGATCGCGAAGGCAGGTATCCGGGGTGCAACTGACGCTGAGGCTCGAAAGTGCGGGTATCAAACAGG	Trimester 3	0.280438	0.22519	1.32371	0.213358	0.37361	t1	no	pregnancy
asv	ASV 361	NA	NA	NA	NA	NA	NA	NA	TACGTAGGTAGCAAGCGTTGTCCGGAATGACTGGGCGTAAAGGGAGTCTAGGTGGCTGAGTAAGTCAACTGTGAAAGCCTATGGCTTAACCATAGAAGAGCAGTTGATACTGTTTAGCTGGAGTGCAGGAGAGGTAATGGGAATTCCTAGTGTAGCGGTAAAATGCGTAGAGATTAGGAGGAACACCAGAGGCGAAGGCGCATTACTGGACTGTAACTGACACTGAAGCTCGAAAGCGTGGGTAGCAAACAGG	Trimester 3	0.2655	0.138822	1.30408	0.0561324	0.374757	t2	no	pregnancy
asv	ASV 394	Bacteria	Spirochaetota	Spirochaetia	Spirochaetales	Spirochaetaceae	Sphaerochaeta	NA	TACGTAGGGGGCGAGCGTTGTTCGGAATTATTGGGCGTAAAGGGTGCGCAGGTGGCTAATCAAGTCTGGCGTGAAAGTTCGGGGCTCAACCCCGTGATGCGCTGGAAACTGGAGGGCTAGAGTACAGCAGGGGGCATTGGAATTCCAGGTGTAGGGGTGAAATCTGTAGATATCTGGAAGAACACCGGTGGCGAAGGCGAATGCCTGGGCATGTACTGACACTGAGGCACGAAGGTGCGGGGAGCAAACAGG	Trimester 3	-0.235749	0.123703	-1.26586	0.0570079	0.374757	t2	no	pregnancy
asv	ASV 259	NA	NA	NA	NA	NA	NA	NA	TACGAAGGGTGCGAGCGTTGTTCGGAATTACTGGGTGTAAAGGGCGTGTAGGCGGACTGTCAAGTTAGTGGTGAAACCCCTGGGCTTAACCTGGGAACTGCCATTGATACTGATAGTCTTGAGTATCGGAGAGGATAACGGAATATCCAGTGTAGAGGTGAAATTCGTAGATATTGGATAGAACACCGGTGGCGAAGGCGGTTATCTGGCCGGTTACTGACGCTGAGGCGCGAGAGCGTGGGGAGCAAACAGG	Trimester 2	0.225952	0.183241	1.25351	0.21789	0.374995	t1	no	pregnancy
asv	ASV 329	Bacteria	Bacillota	Clostridia	Lachnospirales	Lachnospiraceae	Faecalimonas	NA	TACGTAGGGGGCAAGCGTTATCCGGATTTACTGGGTGTAAAGGGAGCGTAGACGGTATGGCAAGTCTGATGTGAAAGGCCGGGGCTCAACCCCGGGACTGCATTGGAAACTGTCGAACTAGAGTGTCGGAGAGGCAAGTGGAATTCCTAGTGTAGCGGTGAAATGCGTAGATATTAGGAGGAACACCAGTGGCGAAGGCGGCTTGCTGGACGATGACTGACGTTGAGGCTCGAAAGCGTGGGGAGCAAACAGG	Trimester 2	-0.227955	0.185744	-1.25603	0.22006	0.377111	t1	no	pregnancy
asv	ASV 331	Bacteria	NA	NA	NA	NA	NA	NA	TACGTAGGGGGCAAGCGTTGTCCGGAATGATTGGGCGTAAAGGGCGCGTAGGCGGCCAACTAAGTCTGAAGTGAAACTCCTGCTTTTAAGGTGGGAACTGCTTTGGATACTGGATGGCTTGAGTGCAGGAGAGGTAAGCGGAATTCCCGGTGTAGCGGTGAAATGCGTAGAGATCGGGAGGAACACCAGTGGCGAAGGCGGCTTACTGGACTGTAACTGACGCTGAGGCGCGAAAGTGTGGGGAGCAAACAGG	Trimester 3	0.216688	0.176137	1.24196	0.218948	0.381731	t1	no	pregnancy
asv	ASV 056	Bacteria	Cyanobacteriota	Vampirivibrionia_2	Gastranaerophilales_2	Gastranaerophilaceae	Zag_111	NA	TACGGAGGGTGCAAGCGTTGTCCGGAATCATTGGGCGTAAAGAGTTCGTAGGCGGCATGTAAAGTCAGGTGTTAAAGGCTGAGGCTCAACCTCAGTATGGCACTTGATACTTGCAAGCTAGAATGCGGTAGAGGTAAAGGGAATTCCTGGTGTAGCGGTGAAATGCTTAGATATCAGGAGGAACATCGGTGGCGTAAGCGCTTTACTGGGCCGTAATTGACGCTGAGGAACGAAAGCCAGGGTAGCAAATGGG	Trimester 3	0.402446	0.213259	1.49548	0.0594958	0.382573	t2	no	pregnancy
asv	ASV 070	Bacteria	Bacillota	Clostridia	Oscillospirales	Oscillospiraceae	NA	NA	TACGTAGGTGGCAAGCGTTATCCGGATTTACTGGGTGTAAAGGGCGTGTAGGCGGGAATGCAAGTCAGATGTGAAAACTATGGGCTCAACCCATAGCCTGCATTTGAAACTGTATTTCTTGAGTACTGGAGAGGCAGGCGGAATTCCGTGTGTAGCGGTGAAATGCGTAGATATACGGAGGAACACCAGTGGCGAAGGCGGCCTGCTGGACAGCAACTGACGCTGAGGCGCGAAAGCGTGGGGAGCAAACAGG	Trimester 3	-0.341776	0.181551	-1.40745	0.060105	0.382573	t2	no	pregnancy
asv	ASV 120	Bacteria	Bacillota	Bacilli	RF39	Incertae Sedis_116	Incertae Sedis_211	NA	TACGTAGGTGGCGAGCGTTATCCGGATTTATTGGGCGTAAAGCGTCCGCAGCCGGTTTATTAAGTCTAGAATAAAAGCCTGGAGCTCAACTCCAGTTCGTTCTAGAAACTGATATACTTGAGTGTAGTAGAGGCAAATGGAATTTCTAGTGTAGCGGTAAAATGCGTAGATATTAGAAGGAACACCAGTGGCGAAGGCGATTTGCTAGGCTATTACTGACGGTCAGGGACGAAAGCGTGGGGAGCAAATAGG	Trimester 2	0.285691	0.235537	1.33068	0.225489	0.383342	t1	no	pregnancy
asv	ASV 359	Bacteria	Bacillota	Clostridia	Clostridia vadinBB60 group	Incertae Sedis_120	Incertae Sedis_218	NA	TACGTAGGGGGCGAGCGTTGTCCGGAATTACTGGGCGTAAAGGGCGCGTAGGCGGCCGGATAAGTTAGATGTGAAATCCCCGGGCTCAACCTGGGTGTTGCATTTAAAACTGTCCGGCTTGAGTGCAGGAGAGGAAAGCGGAATTCCTAGTGTAGCGGTGAAATGCGTAGATATTAGGAGGAACATCAGTGGCGAAGGCGGCTTTCTGGACTGTAACTGACGCTGAGGCGCGAGAGCGTGGGGAGCAAACAGG	Trimester 2	0.205431	0.169408	1.22805	0.225608	0.383342	t1	no	pregnancy
asv	ASV 095	Bacteria	Bacillota	Clostridia	Oscillospirales	Butyricicoccaceae	Agathobaculum	NA	TACGTAGGGAGCAAGCGTTATCCGGATTTACTGGGTGTAAAGGGCGAGTAGGCGGGCTGGCAAGTTGGGAGTGAAATCCCGGGGCTTAACCCCGGAACTGCTTTCAAAACTGCTGGTCTTGAGTGATGGAGAGGCAGGCGGAATTCCGTGTGTAGCGGTGAAATGCGTAGATATACGGAGGAACACCAGTGGCGAAGGCGGCCTGCTGGACATTAACTGACGCTGAGGAGCGAAAGCGTGGGGAGCAAACAGG	Trimester 2	-0.22194	0.183567	-1.2485	0.226978	0.384042	t1	no	pregnancy
asv	ASV 004	Bacteria	Bacteroidota	Bacteroidia	Bacteroidales	Rikenellaceae	Rikenellaceae RC9 gut group	NA	TACGGAGGGTGCAAGCGTTATCCGGATTTATTGGGTTTAAAGGGTGCGTAGGCTGTCCGACAAGTCAGGGGTGAAAGCCCGGCGCTCAACGCCGGAACCGCCTTTGATACTGCCGGGCTGGAATGCGGATGCCGTGGGAGGAATGAGTAGTGTAGCGGTGAAATGCATAGATATTACTCAGAACACCGATTGCGAAGGCATCTCACGAATCCGCTATTGACGCTGAGGCACGAAAGCGTGGGGAGCGAACAGG	Trimester 2	0.143392	0.119752	1.15418	0.231478	0.387415	t1	no	pregnancy
asv	ASV 113	Bacteria	Pseudomonadota	NA	NA	NA	NA	NA	TACGAAGGGTGCGAGCGTTGTTCGGAATTACTGGGCGTAAAGGGTGTGTAGGCGGTTAGGTAAGATAGCGGTGAAATGCCGGGGCTCAACCTCGGAATTGCCGTTATAACTATTTAACTAGAGTGATAGAGAGGATATTGGAATACCCAGTGTAGAGGTGAAATTCGTAGATATTGGGTAGAACACCGGTGGCGAAGGCGAGTATCTGGCTATCAACTGACGCTGAGGCACGAAAGCATGGGGATCAAACAGG	Trimester 2	0.247543	0.207332	1.28087	0.232835	0.387415	t1	no	pregnancy
asv	ASV 224	Bacteria	NA	NA	NA	NA	NA	NA	TACGTAGGTTGCAAGCGTTGTCCGGATTTACTGGGTGTAAAGGGCGTGTAGGCGGAGATGCAAGTTGGGAGTGAAATCCCGGGGCTCAACCCCGGAACTGCTTTCAAAACTGTATCCCTTGAGTATCGGAGAGGCAAGCGGAATTCCTAGTGTAGCGGTGAAATGCGTAGATATTAGGAGGAACACCAGTGGCGAAGGCGGCTTGCTGGACGACAACTGACGCTGAGGCGCGAAAGCGTGGGGAGCAAACAGG	Trimester 2	0.240956	0.201516	1.27247	0.232141	0.387415	t1	no	pregnancy
asv	ASV 375	Bacteria	Bacillota	Clostridia	NA	NA	NA	NA	TACGTAGGGGGCAAGCGTTATCCGGAATTATTGGGCGTAAAGGGTACGTAGGCGGTTTGATAAGCGTGAGGTGAAAGGCAATTGCTTAACGATTGTAAGCCTTGCGAACTGTGAGACTTGAGTGCAGGAGAGGAAAGCGGAATTCCTAGTGTAGCGGTGAAATGCGTAGATATTAGGAGGAACACCAGTGGCGAAGGCGGCTTTCTGGACTGTAACTGACGCTGAGGTACGAAAGCGTGGGGAGCAAACAGG	Trimester 2	0.193033	0.161323	1.21292	0.231806	0.387415	t1	no	pregnancy
asv	ASV 097	Bacteria	Bacillota	Clostridia	Oscillospirales	Oscillospiraceae	UCG-005	NA	TACGTAGGTTGCAAGCGTTGTCCGGATTTACTGGGTGTAAAGGGCGTGTAGGCGGAGATGCAAGTTAGGAGTGAAATCTATGGGCTCAACCCATAAACTGCTTCTAAAACTGTATCCCTTGAGTATCGGAGAGGCAAGCGGAATTCCTAGTGTAGCGGTGAAATGCGTAGATATTAGGAGGAACACCAGTGGCGAAGGCGGCTTGCTGGACGACAACTGACGCTGAGGCGCGAAAGCGTGGGGAGCAAACAGG	Trimester 3	0.229023	0.188796	1.25737	0.225444	0.391355	t1	no	pregnancy
asv	ASV 051	Bacteria	Bacillota	Clostridia	Oscillospirales	Ruminococcaceae	Faecalibacterium	NA	AACGTAGGTCACAAGCGTTGTCCGGAATTACTGGGTGTAAAGGGAGCGCAGGCGGGAAGACAAGTTGGAAGTGAAATCCATGGGCTCAACCCATGAACTGCTTTCAAAACTGTTTTTCTTGAGTAGTGCAGAGGTAGGCGGAATTCCCGGTGTAGCGGTGGAATGCGTAGATATCGGGAGGAACACCAGTGGCGAAGGCGGCCTACTGGGCACCAACTGACGCTGAGGCTCGAAAGTGTGGGTAGCAAACAGG	Trimester 3	0.424349	0.228069	1.5286	0.063149	0.391968	t2	no	pregnancy
asv	ASV 141	Bacteria	Bacillota	Negativicutes	Veillonellales-Selenomonadales	Selenomonadaceae	NA	NA	TACGTAGGTGGCGAGCGTTGTCCGGAATTATTGGGCGTAAAGGGAGCGCAGGCGGGAAGGTAAGTCTATCTTAAAAGTGCGGGGCTCAACCCCGTGATGGGATGGAAACTATTTTTCTTGAGTGCAGGAGAGGAAAGCGGAATTCCTAGTGTAGCGGTGAAATGCGTAGATATTAGGAGGAACACCAGTGGCGAAGGCGGCTTTCTGGACTGTAACTGACGCTGAGGCTCGAAAGCGTGGGGAGCGAACAGG	Trimester 3	-0.372663	0.201313	-1.45159	0.0645134	0.391968	t2	no	pregnancy
asv	ASV 400	Bacteria	Bacillota	Clostridia	Lachnospirales	Lachnospiraceae	Lachnospiraceae UCG-002	NA	TACGTAGGGGGCAAGCGTTATCCGGATTTACTGGGTGTAAAGGGAGCGTAGACGGCTGTGCAAGTCTGAAGTGAAAGCCCGCGGCTCAACTGCGGAATTGCTTTGGAAACTGTATAGCTTGAGTATCGGAGGGGTAAGCGGAATTCCTAGTGTAGCGGTGAAATGCGTAGATATTAGGAGGAACACCGGTGGCGAAGGCGGCTTACTGGACGATAACTGACGTTGAGGCTCGAAAGCGTGGGGAGCAAACAGG	Trimester 3	0.207002	0.111452	1.22998	0.0635971	0.391968	t2	no	pregnancy
asv	ASV 178	Bacteria	Bacillota	Clostridia	Christensenellales	Christensenellaceae	Christensenellaceae R-7 group	NA	TACGTAGGGGGCAAGCGTTGTCCGGAATGATTGGGCGTAAAGGGCGCGTAGGCGGCCAACTAAGTCTGGAGTGAAAGTCCTGCTTTTAAGGTGGGAATTGCTTTGGAAACTGGATGGCTTGAGTGCAGGAGAGGTAAGCGGAATTCCCGGTGTAGCGGTGAAATGCGTAGAGATCGGGAGGAACACCAGTGGCGAAGGCGGCTTACTGGACTGTAACTGACGCTGAGGCGCGAAAGTGTGGGGAGCAAACAGG	Trimester 3	0.199027	0.16549	1.22022	0.229438	0.393182	t1	no	pregnancy
asv	ASV 326	Bacteria	Bacillota	Clostridia	Lachnospirales	Lachnospiraceae	NA	NA	TACGTAGGGGGCAAGCGTTATCCGGATTTACTGGGTGTAAAGGGAGCGTAGACGGCTTTGCAAGTCTGATGTGAAAGGCGGGGGCTCAACCCCTGGACTGCATTGGAAACTGTGGGGCTTGAGTGCCGGAGAGGTAAGCGGAATTCCTAGTGTAGCGGTGAAATGCGTAGATATTAGGAGGAACACCAGTGGCGAAGGCGGCTTACTGGACGGTAACTGACGTTGAGGCTCGAAAGCGTGGGGAGCAAACAGG	Trimester 3	-0.204746	0.169902	-1.22721	0.228495	0.393182	t1	no	pregnancy
asv	ASV 381	Bacteria	Bacillota	Clostridia	Peptostreptococcales-Tissierellales	Anaerovoracaceae	Family XIII AD3011 group	NA	TACGTAGGGGGCAAGCGTTATCCGGAATTATTGGGCGTAAAGAGTGCGTAGGTGGTTACCTAAGCAGGGGGTGAAAGGCACTGGCTTAACCAATGTCAGCCCCCTGAACTGGGCTACTTGAGTGCAGGAGAGGAAAGCGGAATTCCTAGTGTAGCGGTGAAATGCGTAGATATTAGGAGGAACACCAGTGGCGAAGGCGGCTTTCTGGACTGTTACTGACACTGAGGCACGAAAGTGTGGGGAGCAAACAGG	Trimester 3	0.181079	0.150166	1.19851	0.228195	0.393182	t1	no	pregnancy
asv	ASV 253	Bacteria	Campylobacterota	Campylobacteria	Campylobacterales	Campylobacteraceae	Campylobacter	NA	TACGGAGGGTGCAAGCGTTACTCGGAATCACTGGGCGTAAAGGGCGCGTAGGCGGATTATCAAGTCTCTTGTGAAATCTAGGAGCTTAACTTCTAAACTGCTTGGGAAACTGATAATCTAGAGTGGGGGAGAGGCAGATGGAATTGGTGGTGTAGGGGTAAAATCCGTAGATATCACCAAGAATACCCATTGCGAAGGCGATCTGCTGGAACTTAACTGACGCTAAGGCGCGAAAGCGTGGGGAGCAAACAGG	Trimester 2	-0.149445	0.12659	-1.16119	0.238138	0.394601	t1	no	pregnancy
asv	ASV 045	Bacteria	Bacillota	Clostridia	Lachnospirales	Lachnospiraceae	NA	NA	TACGTAGGGGGCAAGCGTTATCCGGATTTACTGGGTGTAAAGGGAGCGTAGACGGCAAGGCAAGTCTGAAGTGAAATGCGGGGGCTCAACCCCTGAACTGCTTTGGAAACTGTCAGGCTGGAGTGCAGGAGAGGTAAGTGGAATTCCTAGTGTAGCGGTGAAATGCGTAGATATTAGGAGGAACACCAGTGGCGAAGGCGGCTTACTGGACTGTAACTGACGTTGAGGCTCGAAAGCGTGGGGAGCAAACAGG	Trimester 2	-0.284383	0.246153	-1.32894	0.248289	0.409727	t1	no	pregnancy
asv	ASV 324	Bacteria	Bacillota	Clostridia	Oscillospirales	Ruminococcaceae	[Eubacterium] siraeum group	NA	TACGTAGGTGGCGAGCGTTGTCCGGAATTACTGGGTGTAAAGGGAGTGTAGGCGGGAAGGCAAGTCAGAAGTGAAAATTATGGGCTTAACCCATAACCTGCTTTTGAAACTGTTTTTCTTGAGTGAGGCAGAGGCAAGCGGAATTCCTAGTGTAGCGGTGAAATGCGTAGATATTAGGAGGAACACCAGTGGCGAAGGCGGCTTGCTGGGCCTTTACTGACGCTGAGGCTCGAAAGCGTGGGGAGCAAACAGG	Trimester 2	0.203821	0.177068	1.22608	0.250024	0.4109	t1	no	pregnancy
asv	ASV 080	NA	NA	NA	NA	NA	NA	NA	TACGTAGGTTGCAAGCGTTATCCGGAATTATTGGGCGTAAAGAGTGAGCAGGCTGTTTATTAAGTTTAAAGTCAAATGGATGGGCTTAACCCATTCTCGCTTTAAAAACTGATAGACTAGAGTATGTGAGAGGTTGGTAGAACTCCATGTGTAGCGGTGAAATGCGTAGATATATGGAAGAATACCGGTGGCGAAGGCGGCCAACCAGCACAATACTGACGCTTAGTCACGAAAGCGTAGGTAGCAAATAGG	Trimester 2	-0.210837	0.183721	-1.23471	0.25147	0.411589	t1	no	pregnancy
asv	ASV 330	Bacteria	Bacillota	Clostridia	Oscillospirales	Ruminococcaceae	NA	NA	TACGTAGGGAGCGAGCGTTGTCCGGAATTACTGGGTGTAAAGGGAGCGTAGGCGGGATCGCAAGTCAGATGTGAAAACTATGGGCTTAACCCATAAACTGCATTTGAAACTGTGGTTCTTGAGTGAAGTAGAGGTAAGCGGAATTCCTAGTGTAGCGGTGAAATGCGTAGATATTAGGAGGAACATCAGTGGCGAAGGCGGCTTACTGGGCTTTAACTGACGCTGAGGCTCGAAAGCGTGGGGAGCAAACAGG	Trimester 2	-0.203319	0.18004	-1.22546	0.259081	0.422322	t1	no	pregnancy
asv	ASV 069	Bacteria	Actinomycetota	Actinobacteria_2	Bifidobacteriales_2	Bifidobacteriaceae_2	NA	NA	TACGTAGGGTGCAAGCGTTATCCGGAATTATTGGGCGTAAAGAGCTCGTAGGCGGTTCGTCGCGTCTGGTGTGAAAGCCCATCGCTTAACGGTGGGTCTGCGCCGGGTACGGGCGGGCTGGAGTGCGGTAGGGGAGACTGGAATTCCCGGTGTAACGGTGGAATGTGTAGATATCGGGAAGAACACCAATGGCGAAGGCAGGTCTCTGGGCCGTTACTGACGCTGAGGAGCGAAAGCGTGGGGAGCGAACAGG	Trimester 3	0.384809	0.213063	1.46933	0.0712619	0.426508	t2	no	pregnancy
asv	ASV 117	Bacteria	Bacillota	Clostridia	NA	NA	NA	NA	TACGTAGGTGGCAAGCGTTGTCCGGATTTACTGGGTGTAAAGGGCGTGCAGCCGGGTCTGCAAGTCAGATGTGAAATCCATGGGCTCAACCCATGAACTGCATTTGAAACTGTAGGTCTTGAGTGTCGGAGGGGCAATCGGAATTCCTAGTGTAGCGGTGAAATGCGTAGATATTAGGAGGAACACCAGTGGCGAAGGCGGATTGCTGGACGATAACTGACGGTGAGGCGCGAAAGTGTGGGGAGCAAACAGG	Trimester 2	-0.20799	0.185609	-1.2312	0.262776	0.426612	t1	no	pregnancy
asv	ASV 128	NA	NA	NA	NA	NA	NA	NA	TACGGAGGATGCGAGCGTTATCCGGATTTATTGGGTTTAAAGGGTGCGCAGGCGGCGCGTCAAGTCAGCGGTAAAAATGCGGCGCTCAACGCCGTAGAGCCGTTGAAACTGGCGCGCTCGAGTATGTGCGAGGAAGGCGGAATGCGTGGTGTAGCGGTGAAATGCATAGATATCACGCAGAACCCCGATTGCGAAGGCAGCTTTCCAGCACACGACTGACGCTGAGGCACGAAAGCGTGGGTATCGAACAGG	Trimester 3	0.205527	0.178961	1.22817	0.251102	0.426661	t1	no	pregnancy
asv	ASV 179	Bacteria	Bacteroidota	Bacteroidia	Bacteroidales	Bacteroidales RF16 group	Incertae Sedis_289	NA	TACGGAGGATGCGAGCGTTATCCGGATTTATTGGGTTTAAAGGGTGCGTAGGCGGACTGTTAAGTCAGCGGTGAAAGCGTGTGGCTCAACCATACCACTGCCGTTGAAACTGGCGGTCTTGAGTGTAAACGAGGTAGGCGGAATGTGATGTGTAGCGGTGAAATGCTTAGATATGTCACAGAACCCCGATTGCGAAGGCAGCTTACCAGCATACAACTGACGCTGAGGCACGAAAGCGTGGGTATCAAACAGG	Trimester 3	-0.217279	0.188842	-1.24269	0.250229	0.426661	t1	no	pregnancy
asv	ASV 283	Bacteria	Bacillota	Bacilli	RF39	Incertae Sedis_116	Incertae Sedis_211	NA	TACGTAGGGAGCGAGCGTTATCCGGATTTATTGGGCGTAAAGGGTGCGTAGGCGGCTTGTTAAGTATGAGATTAAAGCCCGAGGCTTAACCTCGGTTCGTTTCATAAACTGGCAGGCTTGAGTATGGCAGAGGTAAACGGAATTTCTAGTGTAGCGGTAGAATGCGTAGATATTAGAAGGAACACCAGTGGCGAAGGCGGTTTACTGGGCCATAACTGACGCTGAGGCACGAAAGCGTGGGGAGCAAATAGG	Trimester 3	0.316879	0.176283	1.37284	0.0725873	0.428052	t2	no	pregnancy
asv	ASV 256	Bacteria	Bacillota	Clostridia	Lachnospirales	Lachnospiraceae	NA	NA	TACGTAGGGGGCAAGCGTTATCCGGATTTACTGGGTGTAAAGGGAGCGTAGACGGCACAGCAAGTCTGATGTGAAAGCCCGGGGCCCAACCCCGGAACTGCATTGGAAACTGTTGGGCTTGAGTGCAGGAGAGGTAAGCGGAATTCCTAGTGTAGCGGTGAAATGCGTAGATATTAGGAGGAACACCAGTGGCGAAGGCGGCTTACTGGACTGTAACTGACGTTGAGGCTCGAAAGCGTGGGGAGCAAACAGG	Trimester 3	0.195018	0.172784	1.21533	0.259343	0.435132	t1	no	pregnancy
asv	ASV 315	Bacteria	Cyanobacteriota	Vampirivibrionia_2	Gastranaerophilales_2	Gastranaerophilaceae	Zag_111	NA	TACGGAGGGTGCGAGCGTTGTCCGGAATCATTGGGCGTAAAGAGTTCGTAGGTGGCATGTAAAGTCTGGTGTTAAATGCAGGAGCTTAACTTCTGTTCGGCACTGGATACTTGCAGGCTAGAATGCGGTAGAGGTAAAGGGAATTCCTGGTGTAGCGGTGAAATGCGTAGATATCAGGAAGAACATCGGTGGCGTAAGCGCTTTACTGGGCCGTAATTGACACTGAGGAACGAAAGCCGGGGTAGCAAATGGG	Trimester 3	-0.161063	0.142593	-1.17476	0.258984	0.435132	t1	no	pregnancy
asv	ASV 361	NA	NA	NA	NA	NA	NA	NA	TACGTAGGTAGCAAGCGTTGTCCGGAATGACTGGGCGTAAAGGGAGTCTAGGTGGCTGAGTAAGTCAACTGTGAAAGCCTATGGCTTAACCATAGAAGAGCAGTTGATACTGTTTAGCTGGAGTGCAGGAGAGGTAATGGGAATTCCTAGTGTAGCGGTAAAATGCGTAGAGATTAGGAGGAACACCAGAGGCGAAGGCGCATTACTGGACTGTAACTGACACTGAAGCTCGAAAGCGTGGGTAGCAAACAGG	Trimester 3	0.155254	0.13724	1.16796	0.258251	0.435132	t1	no	pregnancy
asv	ASV 046	Bacteria	Bacteroidota	Bacteroidia	Bacteroidales	Prevotellaceae	NA	NA	TACGGAAGGTCCGGGCGTTATCCGGATTTATTGGGTTTAAAGGGAGCGTAGGCCGCCGATTAAGCGTGTTGTGAAATGTAGAGGCCCAACCTCTGCACTGCAGCGCGAACTGGTTGGCTTGAGTGCGCACAATGTAGGCGGAATTTGTGGTGTAGCGGTGAAATGCTTAGATATCACGAAGAACTCCGATTGCGAAGGCAGCCTGCAGGAGCGTTACTGACGCTGAAGCTCGAAGGTGCGGGTATCGAACAGG	Trimester 3	0.385205	0.217704	1.46992	0.0771933	0.435145	t2	no	pregnancy
asv	ASV 161	Bacteria	Bacillota	Clostridia	Lachnospirales	Lachnospiraceae	NA	NA	TACGTAGGGGGCAAGCGTTATCCGGATTTACTGGGTGTAAAGGGAGCGTAGACGGTAAAGCAAGTCTGAAGTGAAAGCCCGGGGCTCAACCGCGGGACTGCTTTGGAAACTGTTTAACTAGAGTGCTGGAGAGGTAAGCGGAATTCCTAGTGTAGCGGTGAAATGCGTAGATATTAGGAGGAACACCAGTGGCGAAGGCGGCTTACTGGACAGTAACTGACGTTGAGGCTCGAAAGCGTGGGGAGCAAACAGG	Trimester 3	0.351948	0.198785	1.42184	0.077005	0.435145	t2	no	pregnancy
asv	ASV 293	Bacteria	Bacillota	Clostridia	Peptostreptococcales-Tissierellales	Peptostreptococcaceae	NA	NA	TACGTAGGGGGCTAGCGTTATCCGGAATTACTGGGCGTAAAGGGTGCGTAGGTGGTTTCTTAAGTCAGAGGTGAAAGGCTACGGCTCAACCGTAGTAAGCCTTTGAAACTGGGAAACTTGAGTGCAGGAGAGGAGAGTGGAATTCCTAGTGTAGCGGTGAAATGCGTAGATATTAGGAGGAACACCAGTTGCGAAGGCGGCTCTCTGGACTGTAACTGACACTGAGGCACGAAAGCGTGGGGAGCAAACAGG	Trimester 3	-0.284345	0.161217	-1.32889	0.0781308	0.435145	t2	no	pregnancy
asv	ASV 381	Bacteria	Bacillota	Clostridia	Peptostreptococcales-Tissierellales	Anaerovoracaceae	Family XIII AD3011 group	NA	TACGTAGGGGGCAAGCGTTATCCGGAATTATTGGGCGTAAAGAGTGCGTAGGTGGTTACCTAAGCAGGGGGTGAAAGGCACTGGCTTAACCAATGTCAGCCCCCTGAACTGGGCTACTTGAGTGCAGGAGAGGAAAGCGGAATTCCTAGTGTAGCGGTGAAATGCGTAGATATTAGGAGGAACACCAGTGGCGAAGGCGGCTTTCTGGACTGTTACTGACACTGAGGCACGAAAGTGTGGGGAGCAAACAGG	Trimester 3	-0.267567	0.151545	-1.30678	0.0778097	0.435145	t2	no	pregnancy
asv	ASV 292	Bacteria	Bacillota	Clostridia	Lachnospirales	Lachnospiraceae	[Bacteroides] pectinophilus group	NA	TACGTAGGGGGCAAGCGTTATCCGGATTTACTGGGTGTAAAGGGAGTGTAGGTGGCTGCGCAAGTCAGGAGTGAAAGCCCGGGGCTCAACCCCGGGACTGCTCTTGAAACTGCGTGGCTTGAGTGCAGGAGGGGCAGGCGGAATTCCTAGTGTAGCGGTGAAATGCGTAGATATTAGGAGGAACACCGGTGGCGAAGGCGGCCTGCTGGACTGTAACTGACACTGAGGCTCGAAAGCGTGGGGAGCAAACAGG	Trimester 3	-0.211436	0.187805	-1.23545	0.260552	0.435339	t1	no	pregnancy
asv	ASV 171	Bacteria	Bacillota	Clostridia	Clostridia UCG-014	Incertae Sedis_119	Incertae Sedis_217	NA	TACGTAGGGAGCAAGCGTTATCCGGATTTATTGGGTGTAAAGGGTGCGTAGACGGGAAATTAAGTTAGTTGTGAAATCCCTCGGCTCAACTGAGGAACTGCAACTAAAACTGATTTTCTTGAGTGCAGGAGAGGAAAGTGGAATTCCTAGTGTAGCGGTGAAATGCGTAGATATTAGGAGGAACACCAGTGGCGAAGGCGACTTTCTGGACTGTAACTGACGTTGAGGCACGAAAGTGTGGGGAGCAAACAGG	Trimester 3	0.360729	0.207345	1.43437	0.0822552	0.440896	t2	no	pregnancy
asv	ASV 176	Bacteria	Bacillota	Clostridia	Lachnospirales	Lachnospiraceae	NA	NA	TACGTAGGGGGCAAGCGTTATCCGGATTTACTGGGTGTAAAGGGAGCGTAGACGGAGTGGCAAGTCTGATGTGAAAGGCGGGGGCTCAACCCCCGGACTGCATTGGAAACTGTCAGTCTGGAGTGCCGGAGAGGTAAGCGGAATTCCTAGTGTAGCGGTGAAATGCGTAGATATTAGGAGGAACACCAGTGGCGAAGGCGGCTTACTGGACGGTAACTGACGTTGAGGCTCGAAAGCGTGGGGAGCAAACAGG	Trimester 3	0.321755	0.185756	1.37955	0.0836244	0.440896	t2	no	pregnancy
asv	ASV 218	Bacteria	Pseudomonadota	Gammaproteobacteria_2	Enterobacterales_2	Pasteurellaceae_2	NA	NA	TACGGGGGGTGCGAGCGTTAATCGGAATAACTGGGCGTAAAGGGCACGCAGGCGGTGACTTAAGTGAGATGTGAAAGCCCCGGGCTTAACCTGGGAATTGCATTTCATACTGGGTCGCTAGAGTACTTTAGGGAGGGGTAGAATTCCACGTGTAGCGGTGAAATGCGTAGAGATGTGGAGGAATACCGAAGGCGAAGGCAGCCCCTTGGGAATGTACTGACGCTCATGTGCGAAAGCGTGGGGAGCAAACAGG	Trimester 3	-0.31993	0.18485	-1.37703	0.0838557	0.440896	t2	no	pregnancy
asv	ASV 276	Bacteria	Bacillota	Bacilli	RF39	Incertae Sedis_116	Incertae Sedis_211	NA	TACGTAGGTGGCGAGCGTTATCCGGATTTATTGGGCGTAAAGCGTCCGCAGCCGGTTTTGTAAGTCTAGAATAAAAGCCTGGGGCTCAACCCCAGTTCGTTCTAGAAACTGCAAGGCTAGAGTGTGGTAGAGGCAAATGGAATTTCTAGTGTAGCGGTAAAATGCGTAGATATTAGAAGGAACACCAGTGGCGAAGGCGATTTGCTGGGCCACCACTGACGGTCAGGGACGAAAGCGTGGGGAGCAAATAGG	Trimester 3	-0.31621	0.183175	-1.37192	0.0846608	0.440896	t2	no	pregnancy
asv	ASV 351	Bacteria	Bacillota	Clostridia	Clostridia vadinBB60 group	Incertae Sedis_120	Incertae Sedis_218	NA	TACGTAGGGGGCGAGCGTTGTCCGGAATGACTGGGCGTAAAGGGTGTGTAGGTGGTTTGATAAGTTAGATGTGTAATACCCAGGGCTTAACTCGGGTGCTGCATCTAAAACTGTTAGACTTGAGTACTGGAGAGGATAGTGGAATTCCTAGTGTAGCGGTGGAATGCGTAGATATTAGGAGGAACATCAGTGGCGAAGGCGACTATCTGGACAGCAACTGACACTGAGGCACGAAAGCGTGGGGAGCAAACAGG	Trimester 3	-0.252129	0.145331	-1.28676	0.0831182	0.440896	t2	no	pregnancy
asv	ASV 129	NA	NA	NA	NA	NA	NA	NA	TACGTAGGGAGCAAGCGTTGTCCGGAATGACTGGGCGTAAAGGGCGCGTAGGTGGTTTTGTAAGTCTGGAGTGAAACCCCCGTTTTCAAGGCGGGGCCTGCTTTGGAGACTGCAGGACTTGAGTGATGGAGAGGATAGCGGAATTCCCGGTGTAGCGGTGAAATGCGTAGAGATCGGGAGGAACACCAGTGGCGAAGGCGGCTATCTGGACATAGACTGACACTGAGGCGCGAAAGCGTGGGGAGCAAACAGG	Trimester 2	0.215786	0.19674	1.24084	0.273029	0.44147	t1	no	pregnancy
asv	ASV 014	Bacteria	Bacteroidota	Bacteroidia	Bacteroidales	Rikenellaceae	Rikenellaceae RC9 gut group	NA	TACGGAGGATGCAAGCGTTATCCGGATTTATTGGGTTTAAAGGGTGCGTAGGCTGTTTGGCAAGTCAGCGGTGAAAGCCCGGGGCTCAACCCCGGAACTGCCGTTGATACTGCTGGGCTGGAATACGGATGCCGTGGGAGGAATGAGTAGTGTAGCGGTGAAATGCATAGATATTACTCAGAACACCGATTGCGAAGGCATCTCACGAATCCGTCATTGACGCTGAGGCACGAAAGCGTGGGGATCAAACAGG	Trimester 3	-0.286242	0.257255	-1.33141	0.266174	0.442887	t1	no	pregnancy
asv	ASV 030	Bacteria	Bacteroidota	Bacteroidia	Bacteroidales	Prevotellaceae	Prevotellaceae NK3B31 group	NA	TACGGAAGGTCCGGGCGTTATCCGGATTTATTGGGTTTAAAGGGAGCGCAGGCCGTGGGTTAAGCGTGCCGTGAAATTCCGTCGCTCAACGGCGGACGTGCGGCGCGAACTGGTCCACTTGAGTACGCGGGACGTTGGCGGAATTCGTGGTGTAGCGGTGAAATGCTTAGATATCACGAAGAACTCCGATTGCGAAGGCAGCTGACGGTAGCGCAACTGACGCTGAGGCTCGAAAGCGCGGGTATCGAACAGG	Trimester 3	0.130658	0.117749	1.13958	0.267473	0.44321	t1	no	pregnancy
asv	ASV 053	Bacteria	Bacteroidota	Bacteroidia	Bacteroidales	Prevotellaceae	Incertae Sedis_316	NA	TACGGAAGGTCCGGGCGTTATCCGGATTTATTGGGTTTAAAGGGAGCGCAGGCCGCCAGGCAAGCGTGTTGTGAAATGCAGTCGCTCAACGTCTGCACTGCAGCGCGAACTGCCCGGCTAGAGTGCGCGCAACGTTGGCGGAATTCGCCGTGTAGCGGTGAAATGCTTAGATATGGCGAAGAACTCCGATTGCGAAGGCAGCTGACGGGCGCGTAACTGACGCTCATGCTCGAAAGTGCGGGTATCGAACAGG	Trimester 3	-0.364778	0.212598	-1.44019	0.0865825	0.445123	t2	no	pregnancy
asv	ASV 169	NA	NA	NA	NA	NA	NA	NA	TACGGAGGATGCGGGCGTTATCCGGATTTATTGGGTTTAAAGGGTGCGCAGGCGGCATGTCAAGTCAGCGGTGAAAGCCCGGGGCTCAACCCCGGTAAGCCGTTGAAACTGGCGCGCTGGAGTTCGGGCGAGGCAGGCGGAATGCGCGGTGTAGCGGTGAAATGCATAGATATTGCGCAGAACTCCGATTGCGAAGGCAGCTTGCCAGCCCTGGACTGACGCTGAGGCACGAAAGCGTGGGTATCGAACAGG	Trimester 2	0.209002	0.192549	1.23245	0.278028	0.447747	t1	no	pregnancy
asv	ASV 276	Bacteria	Bacillota	Bacilli	RF39	Incertae Sedis_116	Incertae Sedis_211	NA	TACGTAGGTGGCGAGCGTTATCCGGATTTATTGGGCGTAAAGCGTCCGCAGCCGGTTTTGTAAGTCTAGAATAAAAGCCTGGGGCTCAACCCCAGTTCGTTCTAGAAACTGCAAGGCTAGAGTGTGGTAGAGGCAAATGGAATTTCTAGTGTAGCGGTAAAATGCGTAGATATTAGAAGGAACACCAGTGGCGAAGGCGATTTGCTGGGCCACCACTGACGGTCAGGGACGAAAGCGTGGGGAGCAAATAGG	Trimester 3	0.199145	0.181662	1.22036	0.273281	0.450969	t1	no	pregnancy
asv	ASV 035	Bacteria	Bacillota	Negativicutes	Acidaminococcales	Acidaminococcaceae	Acidaminococcus	NA	TACGTAGGTGGCAAGCGTTGTCCGGAATTATTGGGCGTAAAGAGCATGTAGGCGGGCTTTTAAGTCCGACGTGAAAATGCGGGGCTTAACCCCGTATGGCGTTGGATACTGGAAGTCTTGAGTGCAGGAGAGGAAAGGGGAATTCCCAGTGTAGCGGTGAAATGCGTAGATATTGGGAGGAACACCAGTGGCGAAGGCGCCTTTCTGGACTGTGTCTGACGCTGAGATGCGAAAGCCAGGGTAGCAAACGGG	Trimester 3	-0.214866	0.196978	-1.2397	0.275666	0.451416	t1	no	pregnancy
asv	ASV 232	Bacteria	Bacteroidota	Bacteroidia	Bacteroidales	Rikenellaceae	Rikenellaceae RC9 gut group	NA	TACGGGGGATGCGAGCGTTATCCGGATTCATTGGGTTTAAAGGGTGCGTAGGCTGTGCGTCAAGTCAGGGGTGAAATTCTCGCGCTCAACGCGGGGGCTGCCCTTGATACTGTCGCGCTGGAGTGCGGATGCCGCCGGAGGAATGAGTGGTGTAGCGGTGAAATGCATAGATATCACTCAGAACACCGATTGCGAAGGCATCTGGCGAATCCGTAACTGACGCTGAGGCACGAAAGCGTGGGGATAGAACAGG	Trimester 3	0.216963	0.199429	1.2423	0.276929	0.451416	t1	no	pregnancy
asv	ASV 233	Bacteria	Bacteroidota	Bacteroidia	Bacteroidales	Prevotellaceae	Hoylesella	NA	TACGGAAGGTCCGGGCGTTATCCGGATTTATTGGGTTTAAAGGGAGCGTAGGCCGTGCTTTAAGCGTGTTGTGAAATGTAGACGCTCAACGTCTGAATTGCAGCGCGAACTGGAGCACTTGAGTGCGCGCGAGGCAGGCGGAATTCGTGGTGTAGCGGTGAAATGCTTAGATATCACGAAGAACCCCGATTGCGAAGGCAGCTTGCCGGAGCGTAACTGACGCTGAAGCTCGAAAGTGCGGGTATCGAACAGG	Trimester 3	0.199896	0.183409	1.22128	0.276074	0.451416	t1	no	pregnancy
asv	ASV 152	Bacteria	Pseudomonadota	Gammaproteobacteria_2	Enterobacterales_2	NA	NA	NA	TACGGAGGGTGCAAGCGTTAATCGGAATTACTGGGCGTAAAGCGCACGCAGGCGGTTTGTTAAGTCAGATGTGAAATCCCCGGGCTCAACCTGGGAACTGCATCTGATACTGGCAAGCTTGAGTCTCGTAGAGGGGGGTAGAATTCCAGGTGTAGCGGTGAAATGCGTAGAGATCTGGAGGAATACCGGTGGCGAAGGCGGCCCCCTGGACGAAGACTGACGCTCAGGTGCGAAAGCGTGGGGAGCAAACAGG	Trimester 3	0.192382	0.178908	1.21213	0.282544	0.45502	t1	no	pregnancy
asv	ASV 182	Bacteria	Bacillota	Clostridia	Lachnospirales	Lachnospiraceae	NA	NA	TACGTATGGAGCAAGCGTTATCCGGATTTACTGGGTGTAAAGGGAGCGTAGGCGGTCCTGCAAGTCTGATGTGAAAGGCCGGGGCTCAACCCCGGGACTGCATTGGAAACTGTAGGACTAGAGTGTCGGAGGGGTAAGTGGAATTCCTAGTGTAGCGGTGAAATGCGTAGATATTAGGAGGAACACCAGTGGCGAAGGCGGCTTACTGGACGACCACTGACGCTGAGGCTCGAAAGCGTGGGGAGCAAACAGG	Trimester 3	-0.202891	0.188641	-1.22494	0.282429	0.45502	t1	no	pregnancy
asv	ASV 352	Bacteria	Bacillota	Clostridia	Oscillospirales	UCG-010	Incertae Sedis_232	NA	TACGTAGGTGGCGAGCGTTATCCGGAATTACTGGGTGTAAAGGGTGTGTAGGCGGGAAGGCAAGTCAGATGTGAAAACCAAAGGCTCAACCTTTGGCTTGCATTTGAAACTGTTTTTCTTGAGAGTGGGAGAGGTAAACGGAATTCCTAGTGTAGTAGTGAAATGCGTAGATATTAGGAGGAACACCGGTGGCGAAGGCGGTTTACTGGACCACAACTGACGCTGAGACACGAAAGCGTGGGGAGCAAACAGG	Trimester 3	0.174233	0.161375	1.19033	0.280588	0.45502	t1	no	pregnancy
asv	ASV 091	Bacteria	Actinomycetota	Coriobacteriia_2	Coriobacteriales_2	Atopobiaceae_2	NA	NA	TACGTAGGGGGCGAGCGTTATCCGGATTCATTGGGCGTAAAGCGCTCGTAGGCGGCCCGTCTGGTCGGGAGTCAAAGCCCGGGGCTCAACCCCGGCCAGCTCCCGATACCGGCGGGCTTGAGTCGCGCAGGGGATGGCGGAATTCCAGGTGTAGCGGTGGAATGCGCAGATATCTGGAAGAACACCGGTGGCGAAGGCGGCCATCTGGGCGCCGACTGACGCTGAGGAGCGAAAGCTGGGGGAGCGAACAGG	Trimester 2	-0.131247	0.122545	-1.14025	0.28447	0.456291	t1	no	pregnancy
asv	ASV 279	Bacteria	Bacillota	Clostridia	Monoglobales	Monoglobaceae	Monoglobus	NA	TACGTAGGTGGCAAGCGTTGTCCGGATTTACTGGGTGTAAAGGGCGTGTAGGCGGGATTACAAGTCAGATGTGAAATACCGGGGCTTAACTCCGGGGCTGCATTTGAAACTGTAGTTCTTGAGTGCCGGAGAGGAAAGCGGAATTCCTAGTGTAGCGGTGAAATGCGTAGATATTAGGAGGAACACCAGTGGCGAAGGCGGCTTTCTGGACGGTAACTGACGCTGAGGCGCGAAAGCGTGGGGAGCAAACAGG	Trimester 3	0.201303	0.188163	1.223	0.284994	0.45713	t1	no	pregnancy
asv	ASV 114	Bacteria	Bacillota	Clostridia	Peptostreptococcales-Tissierellales	Anaerovoracaceae	Family XIII AD3011 group	NA	TACGTAGGGGGCAAGCGTTATCCGGAATTATTGGGCGTAAAGAGTGCGTAGGTGGTTACCTAAGCAGGGGGTGAAAGGCTATGGCTTAACCATAGTTAGCCCCCTGAACTGGGCTACTTGAGTGCAGGAGAGGAAAGCGGAATTCCTAGTGTAGCGGTGAAATGCGTAGATATTAGGAGGAACACCAGTGGCGAAGGCGGCTTTCTGGACTGTAACTGACACTGAGGCACGAAAGTGTGGGGAGCAAACAGG	Trimester 2	0.169255	0.15999	1.18442	0.290396	0.463939	t1	no	pregnancy
asv	ASV 096	Bacteria	Bacillota	Clostridia	Lachnospirales	Lachnospiraceae	[Eubacterium] ruminantium group	NA	TACGTATGGTGCAAGCGTTATCCGGATTTACTGGGTGTAAAGGGTGCGTAGGTGGTATGGCAAGTCAGAAGTGAAAGGCTGGGGCTCAACCCCGGGACTGCTTTTGAAACTGTCAAACTAGAGTACAGGAGAGGAAAGCGGAATTCCTAGTGTAGCGGTGAAATGCGTAGATATTAGGAGGAACACCAGTGGCGAAGGCGGCTTTCTGGACTGAAACTGACACTGAGGCACGAAAGCGTGGGGAGCAAACAGG	Trimester 3	0.207079	0.196104	1.23008	0.291276	0.465346	t1	no	pregnancy
asv	ASV 379	NA	NA	NA	NA	NA	NA	NA	TACGTAGGGGGCGAGCGTTGTCCGGAATGACTGGGCGTAAAGGGCGTGTAGGCGGCCGACTAAGTCTGATGTGAAATACCCGCTTTTAAGGTGGGTCGTGCATTGGAAACTGGATGGCTAGAGTGCGGAAGAGGTAAGTGGAATTCCCAGTGTAGCGGTGAAATGCGTAGAGATTGGGAGGAACACCAGTGGCGAAGGCGACTTACTGGGCCGCAACTGACGCTGAGGCGCGAAAGCGTGGGGAGCAAACAGG	Trimester 3	0.155199	0.147591	1.16789	0.293307	0.46673	t1	no	pregnancy
asv	ASV 049	Bacteria	Bacteroidota	Bacteroidia	Bacteroidales	Prevotellaceae	Prevotellaceae UCG-004	NA	TACGGAAGATCCGAGCGTTATCCGGATTTATTGGGTTTAAAGGGAGCGTAGGCGGAGATGCAAGTCAGTTGTGAAAGTTCGCGGCTTAACCGTGGAATTGCAGTTGAAACTGTGTTTCTTGAGTGTACATAAGGATGGTGGAATTCGTGGTGTAGCGGTGAAATGCATAGATATCACGAAGAACTCCGATTGCGAAGGCAGCTATCCGGGGTACGACTGACGCTGAGGCTCGAAAGTGCGGGTATCGAACAGG	Trimester 2	0.15255	0.145141	1.1648	0.293544	0.467108	t1	no	pregnancy
asv	ASV 087	NA	NA	NA	NA	NA	NA	NA	TACGTAGGTCCCAAGCGTTATCCGGAGTGACTGGGCGTAAAGAGTTGCGTAGGCGGCTAAGTAAGCGAGTGATGAAAACTGTCGGCTCAACCGACAGCCTGTTATTCGTACTGCTTGGCTCGAGAGTATCAGAGGTCGCTGGAATTCCTAGTGTAGCAGTGAAATGCGTAGATATTAGGAGGAACACCAATGGCGTAGGCAGGCGACTGGGGTATTTCTGACGCTAAGGCACGAAAGCGTGGGTAGCGAACCGG	Trimester 2	-0.210432	0.20087	-1.23421	0.295123	0.467571	t1	no	pregnancy
asv	ASV 318	Bacteria	Bacillota	Clostridia	Lachnospirales	Lachnospiraceae	Lachnospira	NA	TACGTATGGAGCAAGCGTTATCCGGATTTACTGGGTGTAAAGGGAGTGTAGGTGGTATCACAAGTCAGAAGTGAAAGCCCGGGGCTCAACCCCGGGACTGCTTTTGAAACTGTGGAACTGGAGTGCAGGAGAGGTAAGTGGAATTCCTAGTGTAGCGGTGAAATGCGTAGATATTAGGAGGAACACCAGTGGCGAAGGCGGCTTACTGGACTGTAACTGACACTGAGGCTCGAAAGCGTGGGGAGCAAACAGG	Trimester 2	-0.187861	0.179716	-1.20667	0.296167	0.467571	t1	no	pregnancy
asv	ASV 321	Bacteria	Bacillota	Clostridia	Oscillospirales	NA	NA	NA	TACGTAGGTGGCAAGCGTTGTCCGGAATTACTGGGTGTAAAGGGAGCGTAGGCGGGACAGTAAGTTGAATGTGAAATCTATCGGCTTAACCGGTAGTTGCGTTCAAAACTATTGTTCTTGAGTGAAGTAGAGGCAGGCGGAATTCCTAGTGTAGCGGTGAAATGCGTAGATATTAGGAGGAACACCAGTGGCGAAGGCGGCCTGCTGGGCTTTTACTGACGCTGAGGCTCGAAAGTGTGGGGAGCAAACAGG	Trimester 3	0.305893	0.181683	1.35784	0.0926078	0.470072	t2	no	pregnancy
asv	ASV 187	NA	NA	NA	NA	NA	NA	NA	TACGGAGGATGCGAGCGTTATCCGGATTCATTGGGTTTAAAGGGTGCGTAGGTGGCCCGCTAAGTCGGCGGTGAAATGCGGTGGCTCAACCACCGGACTGCCGTCGAAACTGGGGGGCTGGAGTATGATTGAGGCAGGCGGAATGCGTGGTGTAGCGGTGAAATGCATAGATATCACGCAGAACCCCGATTGCGAAGGCAGCCTGCCAAGCCATGACTGACACTGAGGCACGAAAGCGTGGGTATCGAACAGG	Trimester 2	-0.200637	0.193795	-1.22218	0.300822	0.473058	t1	no	pregnancy
asv	ASV 116	Bacteria	Bacillota	Clostridia	Oscillospirales	Oscillospiraceae	NA	NA	TACGTAGGTGGCAAGCGTTGTCCGGATTTACTGGGTGTAAAGGGCGTGTAGGCGGAGAAGCAAGTCAGAAGTGAAATCCATGGGCTTAACCCATGAACTGCTTTTGAAACTGTTTCCCTTGAGTATCGGAGAGGCAGGCGGAATTCCTAGTGTAGCGGTGAAATGCGTAGATATTAGGAGGAACACCAGTGGCGAAGGCGGCCTGCTGGACGACAACTGACGCTGAGGCGCGAAAGCGTGGGGAGCAAACAGG	Trimester 3	-0.304865	0.183655	-1.35644	0.0972872	0.475758	t2	no	pregnancy
asv	ASV 271	Bacteria	Bacillota	Clostridia	Oscillospirales	Ruminococcaceae	Ruminococcus	NA	TACGTAGGGAGCGAGCGTTGTCCGGAATTACTGGGTGTAAAGGGAGCGTAGGCGGGACGGCAAGTCAGATGTGAAATACATGGGCTCAACCCATGGGCTGCATTTGAAACTGCTGTTCTTGAGTGAAGTAGAGGTAAGCGGAATTCCTGGTGTAGCGGTGAAATGCGTAGATATCAGGAGGAACACCGGTGGCGAAGGCGGCTTACTGGGCTTTTACTGACGCTGAGGCTCGAAAGCGTGGGGAGCAAACAGG	Trimester 3	-0.324758	0.195067	-1.3837	0.0963061	0.475758	t2	no	pregnancy
asv	ASV 336	Bacteria	Bacillota	Clostridia	Lachnospirales	Lachnospiraceae	NA	NA	TACGTAGGGGGCAAGCGTTATCCGGATTTACTGGGTGTAAAGGGAGCGTAGACGGCTTTGCAAGTCTGACGTGAAATTCCGGGGCTCAACCCCGGGACTGCGTTGGAAACTGTGGGGCTTGAGTGCCGGAGAGGTAAGCGGAATTCCTAGTGTAGCGGTGAAATGCGTAGATATTAGGAGGAACACCAGTGGCGAAGGCGGCTTACTGGACGGCAACTGACGTTGAGGCTCGAAAGCGTGGGGAGCAAACAGG	Trimester 3	0.279208	0.16719	1.32208	0.0952795	0.475758	t2	no	pregnancy
asv	ASV 103	Bacteria	Bacillota	Clostridia	NA	NA	NA	NA	TACGTAGGGAGCGAGCGTTGTCCGGAATTACTGGGTGTAAAGGGAGCGTAGGCGGGATTGCAAGTCAGATGTGAAAACTATGGGCTTAACCCATAGACTGCATTTGAAACTGTAGTTCTTGAGTGAAGTAGAGGTAAGCGGAATTCCTAGTGTAGCGGTGAAATGCGTAGATATTAGGAGGAACATCGGTGGCGAAGGCGGCTTACTGGGCTTTTACTGACGCTGAGGCTCGAAAGCGTGGGGAGCAAACAGG	Trimester 3	-0.232776	0.226377	-1.2621	0.304108	0.476357	t1	no	pregnancy
asv	ASV 113	Bacteria	Pseudomonadota	NA	NA	NA	NA	NA	TACGAAGGGTGCGAGCGTTGTTCGGAATTACTGGGCGTAAAGGGTGTGTAGGCGGTTAGGTAAGATAGCGGTGAAATGCCGGGGCTCAACCTCGGAATTGCCGTTATAACTATTTAACTAGAGTGATAGAGAGGATATTGGAATACCCAGTGTAGAGGTGAAATTCGTAGATATTGGGTAGAACACCGGTGGCGAAGGCGAGTATCTGGCTATCAACTGACGCTGAGGCACGAAAGCATGGGGATCAAACAGG	Trimester 3	0.207776	0.20072	1.23094	0.300893	0.476357	t1	no	pregnancy
asv	ASV 142	Bacteria	Bacillota	Clostridia	NA	NA	NA	NA	TACATAGGGAGCGAGCGTTATCCGGAATTACTGGGTGTAAAGGGAGCGTAGGCGGGAATGCAAGTCAGATGTGAAAACCAGGGGCTCAACCTCTGGACTGCATTTGAAACTGTGTTTCTTGAGTGAAGTAGAGGCAAGCGGAATTCCTAGTGTAGCGGTGAAATGCGTAGATATTAGGAGGAACATCGGTGGCGAAGGCGGCTTGCTGGGCTTTTACTGACGCTGAGGCTCGAAAGCGTGGGGAGCAAACAGG	Trimester 3	0.219511	0.212999	1.24547	0.303029	0.476357	t1	no	pregnancy
asv	ASV 228	Bacteria	Bacillota	Clostridia	NA	NA	NA	NA	TACGTAGGGAGCGAGCGTTGTCCGGAATTACTGGGTGTAAAGGGAGCGTAGGCGGGATTGCAAGTCAGATGTGAAATGTATGGGCTTAACCCATAAACTGCATTTGAAACTGTAGTTCTTGAGTGAAGTAGAGGTAAGCGGAATTCCTAGTGTAGCGGTGAAATGCGTAGATATTAGGAGGAACATCGGTGGCGAAGGCGGCTTACTGGGCTTTTACTGACGCTGAGGCTCGAAAGCGTGGGGAGCAAACAGG	Trimester 3	0.217307	0.210856	1.24273	0.303018	0.476357	t1	no	pregnancy
asv	ASV 239	Bacteria	Bacillota	Clostridia	Peptostreptococcales-Tissierellales	Anaerovoracaceae	Family XIII AD3011 group	NA	TACGTAGGGGGCAAGCGTTATCCGGAATTATTGGGCGTAAAGAGTACGTAGGTGGTTTTCTAAGCACGGGGTATAAGGCAATGGCTTAACCATTGTTCGCCTTGTGAACTGGAAGACTTGAGTGCAGGAGAGGAAAGCGGAATTCCTAGTGTAGCGGTGAAATGCGTAGATATTAGGAGGAACACCAGTGGCGAAGGCGGCTTTCTGGACTGTAACTGACACTGAGGTACGAAAGCGTGGGGAGCAAACAGG	Trimester 3	0.329547	0.199429	1.39034	0.0987997	0.477333	t2	no	pregnancy
asv	ASV 186	Bacteria	Bacillota	Clostridia	Oscillospirales	Ruminococcaceae	NA	NA	AACGTAGGGTGCAAGCGTTGTCCGGAATTACTGGGTGTAAAGGGAGCGCAGGCGGACCGGCAAGTTGGAAGTGAAATCCACGGGCTCAACCCGTGAATTGCTTTCAAAACTGCTGGCCTTGAGTAGTGCAGAGGTAGGTGGAATTCCCGGTGTAGCGGTGGAATGCGTAGATATCGGGAGGAACACCAGTGGCGAAGGCGACCTACTGGGCACCAACTGACGCTGAGGCTCGAAAGTATGGGTAGCAAACAGG	Trimester 3	-0.222292	0.217242	-1.24894	0.306476	0.478198	t1	no	pregnancy
asv	ASV 384	NA	NA	NA	NA	NA	NA	NA	TACGTAGGGGGCGAGCGTTGTCCGGAATTATTGGGCGTAAAGGGCGCGTAGACGGCTGAGTAAGTTACTGGTGAAAGCCCAGCTTTTAAGGCTGGAATTGCCGGTAATACTGTTCAGCTTGAGTGCAGGAGAGGGAAGCGGAATTCCTAGTGTAGCGGTGAAATGCGTAGATATTAGGAGGAACACCAGTGGCGAAGGCGGCTTTCTGGACTGTAACTGACGTTGAGGCGCGAAAGCGTGGGGAGCAAACAGG	Trimester 2	0.144918	0.141594	1.15595	0.306371	0.479901	t1	no	pregnancy
asv	ASV 308	Bacteria	Bacteroidota	Bacteroidia	Bacteroidales	Prevotellaceae	NA	NA	TACGGAAGGTCCGGGCGTTATCCGGATTTATTGGGTTTAAAGGGAGCGTAGGCCGTTTGGTAAGCGTGTTGTGAAATGTCGCGGCTCAACCGGGGCACTGCAGCGCGAACTGTCAGACTTGAGTGCACAGTAGGAAGGCGGAATTCGTCGTGTAGCGGTGAAATGCTTAGATATGACGAAGAACTCCGATTGCGAAGGCAGCTTTCCGTAGTGTTACTGACGCTGAAGCTCGAAAGCGTGGGTATCGAACAGG	Trimester 2	-0.181532	0.177862	-1.19905	0.307725	0.480146	t1	no	pregnancy
asv	ASV 337	Bacteria	Bacillota	Clostridia	Lachnospirales	Lachnospiraceae	Lachnospiraceae NK4B4 group	NA	TACGTAGGGGGCAAGCGTTATCCGGATTTACTGGGTGTAAAGGGAGCGCAGGCGGCAGGGCAAGTCAGATGTGAAAACCCGGGGCTCAACCCCGGGACTGCATTTGAAACTGTCCGGCTGGAGTGCAGGAGAGGCAGGCGGAATTCCTAGTGTAGCGGTGAAATGCGTAGATATTAGGAGGAACACCAGTGGCGAAGGCGGCCTGCTGGACTGTAACTGACGCTGAGGCTCGAAAGCGTGGGGAGCAAACAGG	Trimester 3	-0.169318	0.167586	-1.1845	0.31262	0.485894	t1	no	pregnancy
asv	ASV 219	Bacteria	Bacillota	Clostridia	NA	NA	NA	NA	TACGTAGGTGGCAAGCGTTGTCCGGATTTACTGGGTGTAAAGGGCGTGCAGCCGGGTCTGCAAGTCAGATGTGAAATCCATGGGCTCAACCCATGAACTGCATTTGAAACTGTAGATCTTGAGTGTCGGAGGGGCAATCGGAATTCCTAGTGTAGCGGTGAAATGCGTAGATATTAGGAGGAACACCAGTGGCGAAGGCGGATTGCTGGACGATAACTGACGGTGAGGCGCGAAAGTGTGGGGAGCAAACAGG	Trimester 3	-0.32387	0.197776	-1.38247	0.101873	0.486324	t2	no	pregnancy
asv	ASV 040	Bacteria	NA	NA	NA	NA	NA	NA	TACGGAAGGTCCTGGCGTTATCCGGATTTATTGGGTTTAAAGGGAGCGTAGGCCGGGCATTAAGCGTGTTGTGAAATGCGGGTGCTCAACATCCGCACTGCAGCGCGAACTGGTGCTCTTGAGTGCGCACAACGTGGGCGGAATTCGTGGTGTAGCGGTGAAATGCTTAGATATCACGAAGAACTCCGATTGCGAAGGCAGCCCACGGGAGCGCCACTGACGCTGAAGCTCGAAAGTGCGGGTATCGAACAGG	Trimester 3	-0.325457	0.203034	-1.38466	0.109332	0.487241	t2	no	pregnancy
asv	ASV 091	Bacteria	Actinomycetota	Coriobacteriia_2	Coriobacteriales_2	Atopobiaceae_2	NA	NA	TACGTAGGGGGCGAGCGTTATCCGGATTCATTGGGCGTAAAGCGCTCGTAGGCGGCCCGTCTGGTCGGGAGTCAAAGCCCGGGGCTCAACCCCGGCCAGCTCCCGATACCGGCGGGCTTGAGTCGCGCAGGGGATGGCGGAATTCCAGGTGTAGCGGTGGAATGCGCAGATATCTGGAAGAACACCGGTGGCGAAGGCGGCCATCTGGGCGCCGACTGACGCTGAGGAGCGAAAGCTGGGGGAGCGAACAGG	Trimester 3	0.193493	0.119417	1.21348	0.105545	0.487241	t2	no	pregnancy
asv	ASV 159	Bacteria	Bacillota	Clostridia	Lachnospirales	Lachnospiraceae	Lachnospiraceae UCG-008	NA	TACGTAGGTTGCGAGCGTTGTCCGGATTTACTGGGTGTAAAGGGCGTGTAGGCGGAGATGCAAGTTGGGAGTGAAATCCCGGGGCTCAACCCCGGAACTGCTTTCAAAACTGTATCCCTTGAGTATCGGAGAGGCAAGCGGAATTCCTAGTGTAGCGGTGAAATGCGTAGATATTAGGAGGAACACCAGTGGCGAAGGCGGCTTGCTGGACGACAACTGACGCTGAGGCGCGAAAGCGTGGGGAGCAAACAGG	Trimester 3	-0.341132	0.209243	-1.40654	0.103397	0.487241	t2	no	pregnancy
asv	ASV 233	Bacteria	Bacteroidota	Bacteroidia	Bacteroidales	Prevotellaceae	Hoylesella	NA	TACGGAAGGTCCGGGCGTTATCCGGATTTATTGGGTTTAAAGGGAGCGTAGGCCGTGCTTTAAGCGTGTTGTGAAATGTAGACGCTCAACGTCTGAATTGCAGCGCGAACTGGAGCACTTGAGTGCGCGCGAGGCAGGCGGAATTCGTGGTGTAGCGGTGAAATGCTTAGATATCACGAAGAACCCCGATTGCGAAGGCAGCTTGCCGGAGCGTAACTGACGCTGAAGCTCGAAAGTGCGGGTATCGAACAGG	Trimester 3	0.297299	0.185365	1.34622	0.10912	0.487241	t2	no	pregnancy
asv	ASV 245	NA	NA	NA	NA	NA	NA	NA	TACGTAGGTGGCAAGCGTTATCCGGAATGACTGGGCGTAAAGGGTGCGTAGGTGGCGATACAAGTTAGTAGTGAAATTCCGGGGCTTAACTCCGGCGCTACTACTAAGACTGTATTGCTTGAGTGCAGGAGAGGTAAGCGGAATTCCTAGTGTAGCGGTGGAATGCGTAGATATTAGGAGGAACACCAGTGGCGAAGGCGGCTTACTGGCCTGTAACTGACACTGAGGCACGAAAGCGTGGGGAGCAAACAGG	Trimester 3	-0.292072	0.182092	-1.3392	0.109075	0.487241	t2	no	pregnancy
asv	ASV 263	Bacteria	NA	NA	NA	NA	NA	NA	TACGTAGGGGGCGAGCGTTATCCGGATTTATTGGGCGTAAAGCGTGCGTAGGCGGTTTATTAAGTTTAAGATAAAAGCCTGAGGCTCAACCTCAGTTCGTCTTAAAAACTGGTAGACTAGAGTATGGTAGAGGCAAACGGAATTTCTAGTGTAGCGGTGAAATGCGTAGATATTAGAAGGAACACCAGTGGCGAAGGCGGTTTGCTGGGCCAAAACTGACGCTGAGGCACGAAAGCGTGGGGAGCAAATAGG	Trimester 3	0.264929	0.166404	1.30334	0.111737	0.487241	t2	no	pregnancy
asv	ASV 367	Bacteria	Bacillota	Clostridia	Lachnospirales	Lachnospiraceae	Incertae Sedis_225	NA	TACGTAGGGGGCAAGCGTTATCCGGATTTACTGGGTGTAAAGGGAGCGTAGACGGCCAGGCAAGTCAGAAGTGAAAGGCTGGGGCTCAACCCCGGGACTGCTTTTGAAACTGTTTGGCTGGAGTGCTGGAGAGGTAAGCGGAATTCCTAGTGTAGCGGTGAAATGCGTAGATATTAGGAGGAACACCAGTGGCGAAGGCGGCTTACTGGACAGTAACTGACGTTGAGGCTCGAAAGCGTGGGGAGCAAACAGG	Trimester 3	0.204089	0.128208	1.22641	0.111786	0.487241	t2	no	pregnancy
asv	ASV 384	NA	NA	NA	NA	NA	NA	NA	TACGTAGGGGGCGAGCGTTGTCCGGAATTATTGGGCGTAAAGGGCGCGTAGACGGCTGAGTAAGTTACTGGTGAAAGCCCAGCTTTTAAGGCTGGAATTGCCGGTAATACTGTTCAGCTTGAGTGCAGGAGAGGGAAGCGGAATTCCTAGTGTAGCGGTGAAATGCGTAGATATTAGGAGGAACACCAGTGGCGAAGGCGGCTTTCTGGACTGTAACTGACGTTGAGGCGCGAAAGCGTGGGGAGCAAACAGG	Trimester 3	-0.222209	0.138807	-1.24883	0.109773	0.487241	t2	no	pregnancy
asv	ASV 195	Bacteria	Bacillota	Bacilli	RF39	Incertae Sedis_116	Incertae Sedis_211	NA	TACGTAGGGAGCGAGCGTTATCCGGATTTATTGGGTGTAAAGCGTGTGTAGGCGGTTTATTAAGTCTGAGGTTTAATCCCGGAGCTTAACTCCGGTTCGCCTCAGAAACTGATTTACTTGAGTATGGTAGAGGCAAGTGGAATTTCTAGTGTAGCGGTAAAATGCGTAGATATTAGAAGGAACACCAGTGGCGAAGGCGACTTGCTGGGCCATCACTGACGCTGAGACACGAAAGCGTGGGGAGCAAATAGG	Trimester 2	-0.199387	0.197891	-1.22065	0.313949	0.487364	t1	no	pregnancy
asv	ASV 299	Bacteria	Bacillota	Clostridia	Oscillospirales	Oscillospiraceae	Colidextribacter	NA	TACGTAGGGAGCAAGCGTTATCCGGATTTACTGGGTGTAAAGGGCGTGTAGGCGGGACTGCAAGTCAGATGTGAAAACTATGGGCTTAACCCATAGCCTGCATTTGAAACTGTAGTTCTTGAGTGGTGGAGAGGCAAATGGAATTCCTAGTGTAGCGGTGAAATGCGTAGATATTAGGAAGAACACCAGTGGCGAAGGCGATTTGCTGGACACTAACTGACGCTGAGGCGCGAAAGCGTGGGGAGCAAACAGG	Trimester 2	-0.183697	0.182633	-1.20165	0.314782	0.487364	t1	no	pregnancy
asv	ASV 086	Bacteria	Bacteroidota	Bacteroidia	Bacteroidales	Prevotellaceae	Prevotellaceae UCG-003	NA	TACGGAAGATGCGAGCGTTATCCGGATTTATTGGGTTTAAAGGGAGCGTAGGCGGGCTGTTGAGTCAGCGGTCAAATGTCAGGGCCCAACCCTGGCGTGCCGTTGATACTGGCGGCCTTGAGTTCACGCAAGGAAGGTGGAATTCGTCGTGTAGCGGTGAAATGCTCAGATATGACGAGGAACTCCGATTGCGAAGGCAGCCTTCTGGGGTGTTACTGACGCTGAGGCTCGAAGGTGCGGGTATCAAACAGG	Trimester 3	-0.306361	0.193139	-1.35847	0.113063	0.487508	t2	no	pregnancy
asv	ASV 002	Bacteria	NA	NA	NA	NA	NA	NA	TACAGAGGTCGCAAGCGTTGTTCGGATTTACTGGGCGTAAAGGGCACGTAGGCGGTAAGGCGTGTCGGATGTGAAATCTCCGGGCTCAACCCGGAAAGTGCGTCCGAAACTACCATACTAGAGTCCGGGAGAGGGAATCGGAATATAGGGTGTAGCGGTGAAATGCGTTGATATCCTATAGAACACCGGAGGCGAAGGCGGATTCCTTGAACGGTACTGACGCTCAGGTGCGAAAGTCGGGGGAGCAAACAGG	Trimester 3	0.15261	0.0978964	1.16487	0.119388	0.488515	t2	no	pregnancy
asv	ASV 208	NA	NA	NA	NA	NA	NA	NA	TACAGAGGTGGCAAGCGTTGTTCGGATTTACTGGGCGTAAAGGGCGCGTAGGCGGCCGGATGTGTCGGATGTGAAAGCTCCAGGCTCAACCTGGAAAGTGCGTTCGAAACTGTTCGGCTGGAGTACGGAAGGGGGATGCGGAATGCAGGGTGTAGCGGTGAAATGCGTTGATATCCTGCAGAACACCGGTGGCGAAGGCGGCATCCTGGGACGTGACTGACGCTGAGGCGCGAAAGCAGGGGGAGCAAACAGG	Trimester 3	-0.271038	0.172113	-1.31133	0.115682	0.488515	t2	no	pregnancy
asv	ASV 342	Bacteria	Bacillota	Clostridia	Lachnospirales	Lachnospiraceae	NA	NA	TACGTATGGTGCAAGCGTTATCCGGATTTACTGGGTGTAAAGGGAGCGTAGACGGAGCGGCAAGTCTGATGTGAAAACCCGGGGCTCAACCCCGGGACTGCATTGGAAACTGTCGATCTGGAGTACCGGAGAGGTAAGCGGAATTCCTAGTGTAGCGGTGAAATGCGTAGATATTAGGAGGAACACCAGTGGCGAAGGCGGCTTACTGGACGGTAACTGACGTTGAGGCTCGAAAGCGTGGGGAGCAAACAGG	Trimester 3	0.251856	0.161537	1.28641	0.119332	0.488515	t2	no	pregnancy
asv	ASV 358	NA	NA	NA	NA	NA	NA	NA	TACGTAGGTGGCAAGCGTTGTCCGGAATGACTGGGCGTAAAGGGAGCGTAGGTGGTGCTTTAAGTTAAATGTGAAAGACCGAGGCTCAACCTCGGAACTGCATTTAATACTGGAGTGCTAGAGTACAGGAGGGGTAAGCGGAATTCCTAGTGTAGCGGTTAAATGCGTAGATATTAGGAGGAACACCAGAGGCGAAGGCGGCTTACTGGACTGCAACTGACACTGAGGCTCGAAAGCGTGGGGATCAAACAGG	Trimester 3	-0.217499	0.138939	-1.24296	0.117844	0.488515	t2	no	pregnancy
asv	ASV 383	Bacteria	Bacillota	Clostridia	NA	NA	NA	NA	TACGTAGGGAGCAAGCGTTGTCCGGAATTACTGGGTGTAAAGGGTGCGTAGGCGGGACTGCAAGTCAGGTGTGAAAACGGTCGGCTCAACCGATCGCCTGCACTTGAAACTGTGGTTCTTGAGTGAAGTAGAGGTAGGCGGAATTCCCGGTGTAGCGGTGAAATGCGTAGAGATCGGGAGGAACACCAGTGGCGAAGGCGGCCTACTGGGCTTTAACTGACGCTGAGGCACGAAAGCATGGGTAGCAAACAGG	Trimester 3	-0.229512	0.14673	-1.25799	0.118141	0.488515	t2	no	pregnancy
asv	ASV 065	Bacteria	Bacteroidota	Bacteroidia	Bacteroidales	Rikenellaceae	Rikenellaceae RC9 gut group	NA	TACGGAGGGTGCAAGCGTTATCCGGATTTATTGGGTTTAAAGGGTGCGTAGGCTGTCCGACAAGTCAGGGGTGAAAGCCCGGCGCTCAACGCCGGAACCGCCCTTGATACTGCCGGGCTGGAATGCGGATGCCGTGGGAGGAATGAGTAGTGTAGCGGTGAAATGCATAGATATTACTCAGAACACCGATTGCGAAGGCATCTCACGAATCCGCTATTGACGCTGAGGCACGAAAGCGTGGGGAGCGAACAGG	Trimester 3	0.235964	0.235521	1.26613	0.316689	0.490317	t1	no	pregnancy
asv	ASV 242	Bacteria	Bacillota	Clostridia	Clostridia UCG-014	Incertae Sedis_119	Incertae Sedis_217	NA	TACGTAGGGAGCAAGCGTTATCCGGATTTATTGGGTGTAAAGGGTGCGTAGACGGGAAGACAAGTTGGTTGTGAAAGCCCTCGGCTCAACTGAGGAACTGCAACCAAAACTATCATTCTTGAGTGCGGGAGAGGAAAGTGGAATTCCTAGTGTAGCGGTGAAATGCGTAGATATTAGGAGGAACACCAGTGGCGAAGGCGACTTTCTGGACCGTAACTGACGTTGAGGCACGAAAGTGTGGGGAGCAAACAGG	Trimester 3	-0.190688	0.192015	-1.21008	0.320946	0.494998	t1	no	pregnancy
asv	ASV 090	Bacteria	Bacillota	Clostridia	Clostridia UCG-014	Incertae Sedis_119	Incertae Sedis_217	NA	TACGTAGGGAGCAAGCGTTATCCGGATTTATTGGGTGTAAAGGGTGCGTAGACGGGAATTTAAGTTAGTTGTGAAATCCCTCGGCTCAACTGAGGAACTGCAACTAAAACTGGATTTCTTGAGTGTTGGAGAGGAAAGCGGAATTCCTAGTGTAGCGGTGAAATGCGTAGATATTAGGAGGAACACCAGTGGCGAAGGCGGCTTTCTGGACAATAACTGACGTTGAGGCACGAAAGTGTGGGGAGCAAACAGG	Trimester 2	-0.225959	0.227776	-1.25352	0.321464	0.495797	t1	no	pregnancy
asv	ASV 173	Bacteria	Bacillota	Bacilli	RF39	Incertae Sedis_116	Incertae Sedis_211	NA	TACGTAGGGGGCGAGCGTTATCCGGATTTATTGGGCGTAAAGCGTGTGTAGGCGGTTTGTTAAGTCTGAGATGAAAGGCTATGGCTCAACCATAGTTTGTTTCAGAAACTGGCAGACTAGAGTGCAGTAGAGGCAAATGGAATTCATAGTGTAGCGGTGGAATGCGTAGATATTATGAGGAACATCAGTGGCGAAGGCGATTTGCTGGGCTGTTACTGACGCTGAGACACGAAAGCGTGGGGAGCAAATAGG	Trimester 3	0.192001	0.194075	1.21167	0.322788	0.495932	t1	no	pregnancy
asv	ASV 142	Bacteria	Bacillota	Clostridia	NA	NA	NA	NA	TACATAGGGAGCGAGCGTTATCCGGAATTACTGGGTGTAAAGGGAGCGTAGGCGGGAATGCAAGTCAGATGTGAAAACCAGGGGCTCAACCTCTGGACTGCATTTGAAACTGTGTTTCTTGAGTGAAGTAGAGGCAAGCGGAATTCCTAGTGTAGCGGTGAAATGCGTAGATATTAGGAGGAACATCGGTGGCGAAGGCGGCTTGCTGGGCTTTTACTGACGCTGAGGCTCGAAAGCGTGGGGAGCAAACAGG	Trimester 2	0.217586	0.220024	1.24307	0.322982	0.49623	t1	no	pregnancy
asv	ASV 311	Bacteria	Bacillota	Clostridia	Oscillospirales	Ruminococcaceae	Ruminococcus	NA	TACGTAGGGAGCGAGCGTTGTCCGGAATTACTGGGTGTAAAGGGAGCGTAGGCGGGATGGCAAGTCAGATGTGAAAACTATGGGCTCAACCCATAGACTGCATTTGAAACTGCTGTTCTTGAGTGAGGTAGAGGTAAGCGGAATTCCTGGTGTAGCGGTGAAATGCGTAGAGATCAGGAGGAACATCGGTGGCGAAGGCGGCTTACTGGGCCTTTACTGACGCTGAGGCTCGAAAGCGTGGGGAGCAAACAGG	Trimester 2	0.178938	0.18166	1.19595	0.324889	0.497254	t1	no	pregnancy
asv	ASV 139	Bacteria	Bacillota	Clostridia	Lachnospirales	Lachnospiraceae	NA	NA	TACGTAGGGGGCAAGCGTTATCCGGATTTACTGGGTGTAAAGGGAGCGTAGACGGTGAAGCAAGTCTGAAGTGAAAGGTTGGGGCTCAACCCCGAAACTGCTTTGGAAACTGTTTGACTGGAGTACAGGAGAGGTAAGTGGAATTCCTAGTGTAGCGGTGAAATGCGTAGATATTAGGAGGAACACCAGTGGCGAAGGCGGCTTACTGGACTGTAACTGACGTTGAGGCTCGAAAGCGTGGGGAGCAAACAGG	Trimester 2	-0.196364	0.200999	-1.21697	0.32887	0.497648	t1	no	pregnancy
asv	ASV 146	Bacteria	Bacillota	Bacilli	RF39	Incertae Sedis_116	Incertae Sedis_211	NA	TACGTAGGGAGCGAGCGTTATCCGGATTTATTGGGTGTAAAGGGTGCGTAGGCGGCTTTTTAAGTCTACAGTCTAAGCCCGGAGCTTAACTCCGGTTCGCTGTAGAAACTGATTAGCTTGAGTATGGTAGAGGCAAGTGGAATTTCTAGTGTAGCGGTTAAATGCGTAGATATTAGAAGGAACACCGGTGGCGAAGGCGACTTGCTGGGCCATCACTGACGCTGAGGCACGAAAGCGTGGGGAGCAAATAGG	Trimester 2	0.214986	0.219616	1.23984	0.327891	0.497648	t1	no	pregnancy
asv	ASV 376	Bacteria	Bacillota	Clostridia	Lachnospirales	Lachnospiraceae	Lachnospiraceae UCG-010	NA	TACGTAGGGGGCAAGCGTTATCCGGAATTACTGGGTGTAAAGGGAGCGTAGGCGGCATGGTAAGTAAGATGTGAAAGCCCGAGGCTTAACCTCGAGGATTGCATTTTAAACTATCAAGCTAGAGTACAGGAGAGGAAAGCGGAATTCCTAGTGTAGCGGTGAAATGCGTAGATATTAGGAAGAACACCAGTGGCGAAGGCGGCTTTCTGGACTGAAACTGACGCTGAGGCTCGAAAGCGTGGGGAGCGAACAGG	Trimester 2	-0.14935	0.152603	-1.16108	0.32802	0.497648	t1	no	pregnancy
asv	ASV 286	Bacteria	Bacillota	Clostridia	Lachnospirales	Lachnospiraceae	NA	NA	TACGTATGGAGCAAGCGTTATCCGGATTTACTGGGTGTAAAGGGAGCGTAGGCGGTATGACAAGTCTGATGTGAAAGGCCGGGGCTCAACCCCGGGACTGCATTGGAAACTGTCGCACTTGAGTGTCGGAGAGGTAAGTGGAATTCCTAGTGTAGCGGTGAAATGCGTAGATATTAGGAGGAACACCAGTGGCGAAGGCGGCTTACTGGACGACAACTGACGCTGAGGCTCGAAAGCGTGGGGAGCAAACAGG	Trimester 3	-0.174757	0.177653	-1.19096	0.325543	0.498255	t1	no	pregnancy
asv	ASV 065	Bacteria	Bacteroidota	Bacteroidia	Bacteroidales	Rikenellaceae	Rikenellaceae RC9 gut group	NA	TACGGAGGGTGCAAGCGTTATCCGGATTTATTGGGTTTAAAGGGTGCGTAGGCTGTCCGACAAGTCAGGGGTGAAAGCCCGGCGCTCAACGCCGGAACCGCCCTTGATACTGCCGGGCTGGAATGCGGATGCCGTGGGAGGAATGAGTAGTGTAGCGGTGAAATGCATAGATATTACTCAGAACACCGATTGCGAAGGCATCTCACGAATCCGCTATTGACGCTGAGGCACGAAAGCGTGGGGAGCGAACAGG	Trimester 3	-0.366392	0.237549	-1.44252	0.123357	0.499657	t2	no	pregnancy
asv	ASV 251	Bacteria	Bacillota	Clostridia	Peptostreptococcales-Tissierellales	Anaerovoracaceae	Family XIII AD3011 group	NA	TACGTAGGGGGCAAGCGTTATCCGGAATTATTGGGCGTAAAGAGTACGTAGGTGGTTACCTAAGCACGGGGTATAAGGCAATGGCTCAACCATTGTTTGCCTTGTGAACTGGGCTACTTGAGTGCAGGAGAGGAAAGCGGAATTCCTAGTGTAGCGGTGAAATGCGTAGATATTAGGAGGAACACCAGTGGCGAAGGCGGCTTTCTGGACTGTAACTGACACTGAGGTACGAAAGCGTGGGGAGCAAACAGG	Trimester 2	-0.192964	0.199016	-1.21284	0.33252	0.500915	t1	no	pregnancy
asv	ASV 345	NA	NA	NA	NA	NA	NA	NA	TACATAGGTGGCAAGCGTTGTCCGGAATAACTGGGCGTAAAGAGAGCGTAGGCGGTACGGTAAGTCAATTGTGAAAGCCCGATGCTTAACATCGGAAATGCAGTTGAAACTGCCGAACTAGAGTTCGGGAGAGGAAAGTGGAATTCCTAGTGTAGCGGTGGAATGCGTAGATATTAGGAGGAACATCAGAGGCGAAGGCGACTTTCTGGAACGAAACTGACGCTGAGGTTCGAAAGTATGGGGAGCAAACAGG	Trimester 2	0.146349	0.151253	1.1576	0.333527	0.500915	t1	no	pregnancy
asv	ASV 105	Bacteria	Bacillota	Clostridia	Oscillospirales	Oscillospiraceae	Colidextribacter	NA	TACGTAGGGAGCAAGCGTTATCCGGATTTACTGGGTGTAAAGGGCGTGTAGGCGGGACTGCAAGTCAGATGTGAAAACTATGGGCTCAACTCATAGCCTGCATTTGAAACTGTAGTTCTTGAGTGCTGGAGAGGCAAATGGAACTCCTAGTGTAGCGGTGAAATGCGTAGATATTAGGAAGAACACCAGTGGCGAAGGCGATTTGCTGGACAGTAACTGACGCTGAGGCGCGAAAGTGTGGGGAGCAAACAGG	Trimester 3	-0.17264	0.177804	-1.18844	0.331842	0.502146	t1	no	pregnancy
asv	ASV 143	NA	NA	NA	NA	NA	NA	NA	TACGGAGGATCCGAGCGTTATCCGGAATCATTGGGTTTAAAGGGTGCGCGGGCGGGCCTGCAAGCCCGCGGTGAAACCCCGGGGCTCAACCCCGGGCCTGCCGCGGGAACTGCCGGCCTTGAGTCGTGACGAGGGCGGCGGAACGCGGGGTGTAGCGGTGAAATGCTTAGATACCCCGCAGAACTCCGATTGCGAAGGCAGCCGCCCAGGGACGCACTGACGCTGAGGCACGAAGGCATGGGGATCGAACAGG	Trimester 3	-0.172796	0.177458	-1.18862	0.330462	0.502146	t1	no	pregnancy
asv	ASV 273	Bacteria	Cyanobacteriota	Cyanobacteriia_2	Chloroplast_2	Incertae Sedis_227	Incertae Sedis_497	NA	GACAGAGGATGCAAGCGTTATCCGGAATGATTGGGCGTAAAGCGTCTGTAGGTGGCTTTTTAAGTTCGCCGTCAAATCCCAGGGCTCAACCCTGGACAGGCGGTGGAAACTACCAAGCTGGAGTACGGTAGGGGCAGAGGGAATTTCCGGTGGAGCGGTGAAATGCGTAGAGATCGGAAAGAACACCAACGGCGAAAGCACTCTGCTGGGCCGACACTGACACTGAGAGACGAAAGCTAGGGGAGCGAATGGG	Trimester 3	-0.173402	0.178452	-1.18934	0.331466	0.502146	t1	no	pregnancy
asv	ASV 237	Bacteria	Bacillota	Bacilli	Lactobacillales	Streptococcaceae	Streptococcus	NA	TACGTAGGTCCCGAGCGTTGTCCGGATTTATTGGGCGTAAAGCGAGCGCAGGCGGTTTGATAAGTCTGAAGTTAAAGGCTGTGGCTCAACCATAGTTCGCTTTGGAAACTGTCAAACTTGAGTGCAGAAGGGGAGAGTGGAATTCCATGTGTAGCGGTGAAATGCGTAGATATATGGAGGAACACCGGTGGCGAAAGCGGCTCTCTGGTCTGTAACTGACGCTGAGGCTCGAAAGCGTGGGGAGCGAACAGG	Trimester 3	0.187339	0.19377	1.20604	0.333909	0.503375	t1	no	pregnancy
asv	ASV 201	Bacteria	Bacillota	Clostridia	Lachnospirales	Lachnospiraceae	NA	NA	TACGTAGGGGGCAAGCGTTATCCGGATTTACTGGGTGTAAAGGGAGCGTAGACGGTTTTGCAAGTCTGAAGTGAAAGCCCGGGGCTTAACCGCGGGACTGCTTTGGAAACTGTAGGACTAGAGTGCAGGAGAGGTAAGTGGAATTCCTAGTGTAGCGGTGAAATGCGTAGATATTAGGAGGAACACCAGTGGCGAAGGCGGCTTACTGGACTGTAACTGACGTTGAGGCTCGAAAGCGTGGGGAGCAAACAGG	Trimester 2	-0.204941	0.213606	-1.22745	0.337608	0.505153	t1	no	pregnancy
asv	ASV 391	Bacteria	Bacteroidota	Bacteroidia	Bacteroidales	Prevotellaceae	NA	NA	TACGGAAGGTCCGGGCGTTATCCGGATTTATTGGGTTTAAAGGGAGCGTAGGCCGTCCCTTAAGCGTGTTGTGAAATACTGCCGCTCAACGGCAGAGGTGCAGCGCGAACTGGGGGACTTGAGTGCGTGGAACGCGGGCGGAATTCGTCGTGTAGCGGTGAAATGCTTAGATATGACGAAGAACTCCGATTGCGAAGGCAGCTCGCGGTATCGTAACTGACGCTGAAGCTCGAAAGTGCGGGTATCGAACAGG	Trimester 3	-0.143288	0.149063	-1.15406	0.33669	0.505665	t1	no	pregnancy
asv	ASV 032	NA	NA	NA	NA	NA	NA	NA	TACGGAGGATGCGAGCGTTATCCGGATTCATTGGGTTTAAAGGGTGCGTAGGCGGACGAGCAAGTCAGCGGTGAAAGACCGGGGCCCAACCCCGGAAGTGCCGTTGATACTGTTTGTCTAGAATGACGTCGCCGTGCGAGGAATGAGTGGTGTAGCGGTGAAATGCATAGATATCACTCAGAACACCGATTGCGAAGGCATCGCACGAGGCGAGGATTGACGCTGAGGCACGAAGGCGTGGGGATCGAACAGG	Trimester 3	-0.171426	0.179603	-1.187	0.340121	0.508913	t1	no	pregnancy
asv	ASV 159	Bacteria	Bacillota	Clostridia	Lachnospirales	Lachnospiraceae	Lachnospiraceae UCG-008	NA	TACGTAGGTTGCGAGCGTTGTCCGGATTTACTGGGTGTAAAGGGCGTGTAGGCGGAGATGCAAGTTGGGAGTGAAATCCCGGGGCTCAACCCCGGAACTGCTTTCAAAACTGTATCCCTTGAGTATCGGAGAGGCAAGCGGAATTCCTAGTGTAGCGGTGAAATGCGTAGATATTAGGAGGAACACCAGTGGCGAAGGCGGCTTGCTGGACGACAACTGACGCTGAGGCGCGAAAGCGTGGGGAGCAAACAGG	Trimester 2	0.203359	0.214225	1.22551	0.342748	0.510936	t1	no	pregnancy
asv	ASV 119	Bacteria	Bacillota	Clostridia	Lachnospirales	Lachnospiraceae	Coprococcus	NA	TACGTATGGTGCAAGCGTTATCCGGATTTACTGGGTGTAAAGGGTGCGTAGGTGGTGAGACAAGTCTGAAGTGAAAATCCGGGGCTTAACCCCGGAACTGCTTTGGAAACTGCCTGACTAGAGTACAGGAGAGGTAAGTGGAATTCCTAGTGTAGCGGTGAAATGCGTAGATATTAGGAGGAACACCAGTGGCGAAGGCGACTTACTGGACTGCTACTGACACTGAGGCACGAAAGCGTGGGGAGCAAACAGG	Trimester 3	-0.186948	0.196995	-1.20557	0.34289	0.511148	t1	no	pregnancy
asv	ASV 071	Bacteria	Bacillota	Clostridia	Peptostreptococcales-Tissierellales	Anaerovoracaceae	Family XIII UCG-001	NA	TACGTAGGGGGCAAGCGTTGTCCGGAATTATTGGGCGTAAAGAGTACGTAGGCGGTCTGGTAAGCGCAAGGTGAAAGGCATAGGCTCAACCAATGTCAGCCTTGCGAACTGTCAGACTTGAGTGCAGGAGGGGAAAGTGGAATTCCTAGTGTAGCGGTGAAATGCGTAGATATTAGGAGGAACACCAGTGGCGAAGGCGACTTTCTGGACTGTAACTGACGCTGAGGTACGAAAGCGTGGGGAGCAAACAGG	Trimester 2	0.13918	0.14848	1.14933	0.348828	0.516162	t1	no	pregnancy
asv	ASV 099	Bacteria	Bacillota	Clostridia	Oscillospirales	Ruminococcaceae	NA	NA	AACGTAGGGTGCAAGCGTTGTCCGGAATTACTGGGTGTAAAGGGAGCGCAGGCGGACCGGCAAGTTGGAAGTGAAAACCACGGGCTCAACCCGTGAATTGCTTTCAAAACTGTTGGCCTTGAGTAGTGCAGAGGTAGGTGGAATTCCCGGTGTAGCGGTGGAATGCGTAGATATCGGGAGGAACACCAGTGGCGAAGGCGACCTACTGGGCACCAACTGACGCTGAGGCTCGAAAGTATGGGTAGCAAACAGG	Trimester 2	-0.219564	0.234052	-1.24553	0.34846	0.516162	t1	no	pregnancy
asv	ASV 307	Bacteria	Bacillota	Clostridia	Lachnospirales	Lachnospiraceae	NA	NA	TACGTAGGGGGCAAGCGTTATCCGGATTTACTGGGTGTAAAGGGAGCGTAGGCGGCGAGGCAAGTCAGAAGTGAAAACCCAGGGCTCAACTCTGGGATTGCTTTTGAAACTGCTTTGCTTGATTTCAGGAGAGGTAAGCGGAATTCCTAGTGTAGCGGTGAAATGCGTAGATATTAGGAGGAACACCAGTGGCGAAGGCGGCTTACTGGACTGACAATGACGCTGAGGCTCGAAAGCGTGGGGAGCAAACAGG	Trimester 3	-0.156924	0.167466	-1.16991	0.348986	0.518309	t1	no	pregnancy
asv	ASV 382	Bacteria	Bacillota	Negativicutes	Veillonellales-Selenomonadales	Veillonellaceae	Veillonella	NA	TACGTAGGTGGCAAGCGTTGTCCGGAATTATTGGGCGTAAAGCGCGCGCAGGCGGAACAGTCAGTCTGTCTTAAAAGTTCGGGGCTTAACCCCGTGATGGGATGGAAACTGCTGTTCTAGAGTATCGGAGAGGAAAGTGGAATTCCTAGTGTAGCGGTGAAATGCGTAGATATTAGGAAGAACACCAGTGGCGAAGGCGACTTTCTGGACGAAAACTGACGCTGAGGCGCGAAAGCCAGGGGAGCGAACGGG	Trimester 3	-0.124337	0.133664	-1.1324	0.352513	0.521615	t1	no	pregnancy
asv	ASV 323	Bacteria	Bacillota	Bacilli	RF39	Incertae Sedis_116	Incertae Sedis_211	NA	TACGTAGGGAGCAAGCGTTATCCGGATTTATTGGGCGTAAAGGGTGCGTAGGCGGCTTGTTAAGTATGAAATTAAAGCCTGGAGCTTAACTCCAGTTCGTTTCATAAACTGGCTAGCTTGAGTATGGAAGAGGTAAACGGAATTTCTAGTGTAGCGGTGGAATGCGTAGATATTAGAAGGAACACCAGTGGCGAAGGCGGTTTACTGGGCCATTACTGACGCTGAGGCACGAAAGCGTGGGGAGCAAATAGG	Trimester 3	0.161703	0.17454	1.17551	0.354464	0.522574	t1	no	pregnancy
asv	ASV 152	Bacteria	Pseudomonadota	Gammaproteobacteria_2	Enterobacterales_2	NA	NA	NA	TACGGAGGGTGCAAGCGTTAATCGGAATTACTGGGCGTAAAGCGCACGCAGGCGGTTTGTTAAGTCAGATGTGAAATCCCCGGGCTCAACCTGGGAACTGCATCTGATACTGGCAAGCTTGAGTCTCGTAGAGGGGGGTAGAATTCCAGGTGTAGCGGTGAAATGCGTAGAGATCTGGAGGAATACCGGTGGCGAAGGCGGCCCCCTGGACGAAGACTGACGCTCAGGTGCGAAAGCGTGGGGAGCAAACAGG	Trimester 2	-0.170693	0.184941	-1.18613	0.356293	0.523346	t1	no	pregnancy
asv	ASV 171	Bacteria	Bacillota	Clostridia	Clostridia UCG-014	Incertae Sedis_119	Incertae Sedis_217	NA	TACGTAGGGAGCAAGCGTTATCCGGATTTATTGGGTGTAAAGGGTGCGTAGACGGGAAATTAAGTTAGTTGTGAAATCCCTCGGCTCAACTGAGGAACTGCAACTAAAACTGATTTTCTTGAGTGCAGGAGAGGAAAGTGGAATTCCTAGTGTAGCGGTGAAATGCGTAGATATTAGGAGGAACACCAGTGGCGAAGGCGACTTTCTGGACTGTAACTGACGTTGAGGCACGAAAGTGTGGGGAGCAAACAGG	Trimester 2	-0.196839	0.212944	-1.21755	0.355547	0.523346	t1	no	pregnancy
asv	ASV 081	Bacteria	Pseudomonadota	Gammaproteobacteria_2	Enterobacterales_2	Succinivibrionaceae_2	Succinivibrio_2	NA	TACGGAGGGTGCAAGCGTTAATCGGAATAACTGGGCGTAAAGGGCATGCAGGCGGTTATGCAAGCAGGATGTGAAACCCCCGGGCTTAACCTGGGAACTGCATTCTGAACTACATGACTAGAGTATTGCAGGGGGAGACGGAATTCCAGGTGTAGCGGTGGAATGCGTAGATATCTGGAAGAACACCAAAGGCGAAGGCAGTCTCCTGGGCAAATACTGACGCTCATATGCGAAAGCGTGGGTAGCAAACAGG	Trimester 3	0.288262	0.191218	1.33411	0.132071	0.524361	t2	no	pregnancy
asv	ASV 203	Bacteria	Bacillota	Clostridia	Oscillospirales	Oscillospiraceae	UCG-005	NA	TACGTAGGTGGCAAGCGTTGTCCGGATTTACTGGGTGTAAAGGGCGTGTAGGCGGAGATGCAAGTCAGAAGTGAAATCCATGGGCTTAACCCATGAACTGCTTTTGAAACTGTATCCCTTGAGTATCGGAGAGGCAGGCGGAATTCCTAGTGTAGCGGTGAAATGCGTAGATATTAGGAGGAACACCAGTGGCGAAGGCGGCCTGCTGGACGACAACTGACGCTGAGGCGCGAAAGCGTGGGGAGCAAACAGG	Trimester 3	0.312622	0.207173	1.367	0.13166	0.524361	t2	no	pregnancy
asv	ASV 207	Bacteria	Bacillota	Clostridia	Lachnospirales	Lachnospiraceae	NA	NA	TACGTAGGGGGCAAGCGTTATCCGGATTTACTGGGTGTAAAGGGAGCGCAGGCGGTCTTGCAAGTCTGATGTGAAAGCCCGGGGCTCAACCCCGGGACTGCATTGGAAACTGTGAGACTTGAGTGTCGGAGGGGCAAGTGGAATTCCTAGTGTAGCGGTGAAATGCGTAGATATTAGGAGGAACACCAGTGGCGAAGGCGGCTTGCTGGACGACAACTGACGCTGAGGCTCGAAAGCGTGGGGAGCAAACAGG	Trimester 3	0.162045	0.175849	1.17591	0.357043	0.524447	t1	no	pregnancy
asv	ASV 014	Bacteria	Bacteroidota	Bacteroidia	Bacteroidales	Rikenellaceae	Rikenellaceae RC9 gut group	NA	TACGGAGGATGCAAGCGTTATCCGGATTTATTGGGTTTAAAGGGTGCGTAGGCTGTTTGGCAAGTCAGCGGTGAAAGCCCGGGGCTCAACCCCGGAACTGCCGTTGATACTGCTGGGCTGGAATACGGATGCCGTGGGAGGAATGAGTAGTGTAGCGGTGAAATGCATAGATATTACTCAGAACACCGATTGCGAAGGCATCTCACGAATCCGTCATTGACGCTGAGGCACGAAAGCGTGGGGATCAAACAGG	Trimester 3	-0.389021	0.259293	-1.47554	0.133925	0.525463	t2	no	pregnancy
asv	ASV 249	Bacteria	Bacillota	Clostridia	Lachnospirales	Lachnospiraceae	NA	NA	TACGTATGGTGCAAGCGTTATCCGGATTTACTGGGTGTAAAGGGAGCGTAGACGGCTGTGTAAGTCTGAAGTGAAAGCCCGGGGCTCAACCGCGGGACTGCTTTGGAAACTATGCAGCTAGAGTGTCGGAGAGGTAAGTGGAATTCCCAGTGTAGCGGTGAAATGCGTAGATATTGGGAGGAACACCAGTGGCGAAGGCGGCTTACTGGACGATGACTGACGTTGAGGCTCGAAAGCGTGGGGAGCAAACAGG	Trimester 3	-0.288066	0.19253	-1.33385	0.134969	0.525463	t2	no	pregnancy
asv	ASV 010	Bacteria	Bacteroidota	Bacteroidia	Bacteroidales	Incertae Sedis_146	Incertae Sedis_303	NA	TACGGAAGGTCCGGGCGTTATCCGGATTTATTGGGTTTAAAGGGAGCGTAGGCGGGTGTTCAAGTCAGTTGTGAAAAGCTTCGGCCCAACCGAGGTCGTGCAGTTGAAACTGGACATCTTGAGTGCGCACGAGGACGGTGGAATTCGTGGTGTAGCGGTGAAATGCTTAGATATCACGAAGAACTCCGATTGCGAAGGCAGCCGTCCGGAGCGTTACTGACGCTGAGGCTCGAAGGTGCGGGTATCAAACAGG	Trimester 2	-0.217149	0.237165	-1.24253	0.360146	0.526115	t1	no	pregnancy
asv	ASV 389	Bacteria	Bacillota	Clostridia	Monoglobales	Monoglobaceae	Monoglobus	NA	TACGTAGGTGGCAAGCGTTGTCCGGATTTACTGGGTGTAAAGGGCGCGTAGGCGGGATAGCAAGTCAGCCGTGAAATGCCGAGGCTTAACCTCGGAGCTGCGGTTGAAACTGTTATTCTTGAGTATCGGAGAGGAAAGCGGAATTCCTAGTGTAGCGGTGAAATGCGTAGATATTAGGAGGAACACCAGTGGCGAAGGCGGCTTTCTGGACGACAACTGACGCTGAGGCGCGAAAGTGTGGGGAGCAAACAGG	Trimester 2	-0.124575	0.136248	-1.13267	0.360802	0.526115	t1	no	pregnancy
asv	ASV 121	NA	NA	NA	NA	NA	NA	NA	TACGGAGGATGCGAGCGTTATCCGGATTCATTGGGTTTAAAGGGTGCGTAGGTGGCCCGTTAAGTCGGCGGTGAAATGCGGTGGCTCAACCACCGGACTGCCGTCGAAACTGGGGGGCTCGAGTATGATTGAGGCAGGCGGAATGCGTGGTGTAGCGGTGAAATGCATAGATATCACGCAGAACCCCGATTGCGAAGGCAGCCTGCCAAGCCATGACTGACACTGAGGCACGAAAGCGTGGGTATCGAACAGG	Trimester 3	0.207062	0.2266	1.23006	0.361087	0.528453	t1	no	pregnancy
asv	ASV 030	Bacteria	Bacteroidota	Bacteroidia	Bacteroidales	Prevotellaceae	Prevotellaceae NK3B31 group	NA	TACGGAAGGTCCGGGCGTTATCCGGATTTATTGGGTTTAAAGGGAGCGCAGGCCGTGGGTTAAGCGTGCCGTGAAATTCCGTCGCTCAACGGCGGACGTGCGGCGCGAACTGGTCCACTTGAGTACGCGGGACGTTGGCGGAATTCGTGGTGTAGCGGTGAAATGCTTAGATATCACGAAGAACTCCGATTGCGAAGGCAGCTGACGGTAGCGCAACTGACGCTGAGGCTCGAAAGCGCGGGTATCGAACAGG	Trimester 2	0.11015	0.12171	1.11645	0.365715	0.529429	t1	no	pregnancy
asv	ASV 132	Bacteria	Bacillota	Bacilli	NA	NA	NA	NA	TACGTAGGGGGCGAGCGTTATCCGGATTTATTGGGCGTAAAGCGTGTGTAGGCGGTTTGTTAAGTTTGAGATAAAAGCCCGGGGCTCAACTCCGGTTCGTCTCAAAGACTGGCAGACTAGAGTGTGGTAGAGGCAAACGGAATTTCTAGTGTAGCGGTGAAATGCGTAGATATTAGAAGGAACACCAGTGGCGAAAGCGGTTTGCTGGGCCATTACTGACGCTGAGGCACGAAAGCGTGGGGAGCAAATAGG	Trimester 2	0.194077	0.213913	1.21419	0.364517	0.529429	t1	no	pregnancy
asv	ASV 365	Bacteria	Actinomycetota	Coriobacteriia_2	Coriobacteriales_2	Eggerthellaceae_2	Incertae Sedis_170	NA	TACGTAGGGAGCGAGCGTTATCCGGAATCATTGGGCGTAAAGCGCGCGTAGGCGGCCCGCCAAGCGGGGTCTCAAATCCGGGGGCTCAACCTCCGGCCGGACCCCGAACTGGCGGGCTCGAGTGCGGTAGAGGAAGGTGGAATTCCCAGTGTAGCGGTGAAATGCGCAGATATTGGGAAGAACACCGATGGCGAAGGCAGCCTTCTGGGCCGCCACTGACGCTGAGGCGCGAAAGCTAGGGGAGCGAACAGG	Trimester 3	0.136891	0.150564	1.1467	0.363507	0.530059	t1	no	pregnancy
asv	ASV 240	Bacteria	Bacillota	Clostridia	NA	NA	NA	NA	TACGTAGGGAGCAAGCGTTATCCGGATTTATTGGGTGTAAAGGGTGCGTAGACGGGAGATTAAGTTAGTTGTGAAAGCCCTCGGCTTAACTGAGGAATTGCAACTAAAACTGGTTTTCTTGAGTGCAGGAGAGGTAAGTGGAATTCCTAGTGTAGCGGTGAAATGCGTAGATATTAGGAGGAACACCAGTGGCGAAGGCGACTTACTGGACTGTAACTGACGTTGAGGCACGAAAGTGTGGGGAGCAAACAGG	Trimester 2	-0.161041	0.179916	-1.17473	0.370991	0.533377	t1	no	pregnancy
asv	ASV 398	Bacteria	Bacillota	Clostridia	Lachnospirales	Lachnospiraceae	Lachnospiraceae FCS020 group	NA	TACGTAGGGGGCAAGCGTTATCCGGATTTACTGGGTGTAAAGGGAGCGTAGGCGGTTTGGCAAGTCAGAAGTGAAAGCCCAAGGCTTAACCATGGGACTGCTTTTGAAACTGTCAGACTGGATTGCAGGAGAGGTAAGTGGAATTCCTGGTGTAGCGGTGAAATGCGTAGATATCAGGAGGAACACCGGTGGCGAAGGCGGCTTACTGGACTGTAAATGACGCTGAGGCTCGAAAGCGTGGGGAGCAAACAGG	Trimester 2	0.118401	0.132309	1.1257	0.371103	0.533377	t1	no	pregnancy
asv	ASV 061	Bacteria	Bacteroidota	Bacteroidia	Bacteroidales	Prevotellaceae	Incertae Sedis_316	NA	TACGGAAGGTTCGGGCGTTATCCGGATTTATTGGGTTTAAAGGGAGCGCAGGCGGACATTTAAGTCAGTTGTGAAATACGGCGGCTCAACCGTCGAACTGCAGTTGATACTGGATGTCTTGAGTGCACACAGGGATACTGGAATTCATGGTGTAGCGGTGAAATGCTCAGATATCATGAAGAACTCCGATCGCGAAGGCAGGTATCCGGGGTGCAACTGACGCTGAGGCTCGAAAGTGCGGGTATCAAACAGG	Trimester 3	-0.20738	0.22989	-1.23045	0.367265	0.533599	t1	no	pregnancy
asv	ASV 377	Bacteria	NA	NA	NA	NA	NA	NA	TACGGAGGGTGCAAGCGTTAATCGGAATTACTGGGCGTAAAGCGCATGTAGGCTGTATGGCAAGTTGGAGGTGAAATCCCACGGCCCAACCGTGGAACTGCCTTCAAAACTACCAAACTGGAGAATGAGAGAGGATGGCGGAATTCCAGGTGTAGGAGTGAAATCCGTAGATATCTGGAAGAACATCAGTGGCGAAGGCGGCCATCTGGCTCATATCTGACGCTGAGATGCGAAAGCGTGGGTAGCAAACAGG	Trimester 3	-0.201514	0.135919	-1.22325	0.138554	0.534232	t2	no	pregnancy
asv	ASV 209	Bacteria	Bacillota	Clostridia	Oscillospirales	NA	NA	NA	TACGTAGGTGGCAAGCGTTGTCCGGATTTACTGGGTGTAAAGGGCGTGTAGGCGGGGCTGCAAGTCAGAAGTGAAATCCATGGGCTTAACCCATGAACTGCTTTTGAAACTGTGGCTCTTGAGTATCGGAGAGGCAGGCGGAATTCCTAGTGTAGCGGTGAAATGCGTAGATATTAGGAGGAACACCAGTGGCGAAGGCGGCCTGCTGGACGACAACTGACGCTGAGGCGCGAAAGCGTGGGGAGCAAACAGG	Trimester 2	-0.168929	0.19001	-1.18404	0.374224	0.535942	t1	no	pregnancy
asv	ASV 319	Bacteria	Bacillota	Clostridia	Oscillospirales	Oscillospiraceae	UCG-002	NA	TACGTAGGTGGCAAGCGTTGTCCGGATTTACTGGGTGTAAAGGGCGTGTAGCCGGGAGGGCAAGTCAGATGTGAAATCCACGGGCTTAACTCGTGAACTGCATTTGAAACTGTTCTTCTTGAGTATCGGAGAGGCAATCGGAATTCCTAGTGTAGCGGTGAAATGCGTAGATATTAGGAGGAACACCAGTGGCGAAGGCGGATTGCTGGACGACAACTGACGGTGAGGCGCGAAAGCGTGGGGAGCAAACAGG	Trimester 3	0.157167	0.175389	1.17019	0.370444	0.536275	t1	no	pregnancy
asv	ASV 018	Bacteria	Bacteroidota	Bacteroidia	Bacteroidales	Muribaculaceae	CAG-873	NA	TACGGAGGATGCGAGCGTTATCCGGATTTATTGGGTTTAAAGGGTGCGTAGGCGGACATTTAAGTCAGCGGTCAAAACGGGTGGCTCAACCACCTGTCGCCGTTGAAACTGGGTGTCTAGAGTGGGCGAGAAGTACGCGGAATGCGCGGTGTAGCGGTGAAATGCATAGATATTGCGCAGAACTCCGATTGCGAAGGCAGCGTACCGGCGCCCGACTGACGCTGAAGCACGAAAGCGTGGGGATCGAACAGG	Trimester 3	-0.150007	0.168251	-1.16184	0.372877	0.537855	t1	no	pregnancy
asv	ASV 360	Bacteria	Bacillota	Clostridia	Oscillospirales	Ruminococcaceae	Acutalibacter	NA	TACGTAGGGAGCAAGCGTTGTCCGGATTTACTGGGTGTAAAGGGTGCGTAGGCGGATTGGCAAGTCAGAAGTGAAATCCATGGGCTTAACCCATGAACTGCTTTTGAAACTGTTAGTCTTGAGTGAAGTAGAGGTAGGCGGAATTCCCGGTGTAGCGGTGAAATGCGTAGAGATCGGGAGGAACACCAGTGGCGAAGGCGGCCTACTGGGCTTTAACTGACGCTGAGGCACGAAAGTGTGGGTAGCAAACAGG	Trimester 3	-0.139933	0.158401	-1.1502	0.377256	0.542221	t1	no	pregnancy
asv	ASV 277	Bacteria	Bacillota	Clostridia	Lachnospirales	Lachnospiraceae	NA	NA	TACGTAGGGGGCAAGCGTTATCCGGATTTACTGGGTGTAAAGGGAGCGTAGACGGCTTTGCAAGTCTGACGTGAAACTCCGGGGCTCAACCCCGGAACTGCGTTGGAAACTGTGAGGCTTGAGTGCCGGAGAGGTAAGCGGAATTCCTAGTGTAGCGGTGAAATGCGTAGATATTAGGAGGAACACCAGTGGCGAAGGCGGCTTACTGGACGGCAACTGACGTTGAGGCTCGAAAGCGTGGGGAGCAAACAGG	Trimester 2	-0.165423	0.18972	-1.17989	0.383493	0.547262	t1	no	pregnancy
asv	ASV 026	Bacteria	Spirochaetota	Spirochaetia	Spirochaetales	Spirochaetaceae	Treponema	NA	CACGTAAGGTGCGAGCGTTATTCGGAATTATTGGGCGTAAAGGGCACGCAGGCGGCTTTGCAAGCTTGGTGTGAAATCTCAGGGCTCAACCCTGAAACTGCATTGAGAACTGCATGGCTAGAGTTAGCGAGGGGAAACCGGAATTCCAGGTGTAGGGGTGAAATCTGTAGATATCTGGAAGAACACCGATGGCGAAGGCAGGTTTCCAGCGCATAACTGACGCTCAGGTGCGAAGGTGCGGGGATCAAACAGG	Trimester 2	0.203127	0.23423	1.22523	0.386084	0.549003	t1	no	pregnancy
asv	ASV 067	Bacteria	Bacillota	Clostridia	Lachnospirales	Lachnospiraceae	NA	NA	TACGTAGGGGGCAAGCGTTATCCGGATTTACTGGGTGTAAAGGGAGCGTAGACGGTGAGACAAGTCTGAAGTGAAATCCCGGGGCTCAACCCCGGAACTGCTTTGGAAACTGCCTGACTGGAGTGCAGGAGAGGTAAGTGGAATTCCTAGTGTAGCGGTGAAATGCGTAGATATTAGGAGGAACACCAGTGGCGAAGGCGGCTTACTGGACTGTAACTGACGTTGAGGCTCGAAAGCGTGGGGAGCAAACAGG	Trimester 2	0.197982	0.228966	1.21894	0.387451	0.549003	t1	no	pregnancy
asv	ASV 074	NA	NA	NA	NA	NA	NA	NA	TACGGAGGATGCGAGCGTTATCCGGATTCATTGGGTTTAAAGGGTGCGTAGGTGGCCCGCTAAGTCGGCGGTGAAATTCGGTGGCTCAACCACCGGACTGCCGTCGAAACTGGAGGGCTTGAGTATGATTGAGGCAGGCGGAATGCGTGGTGTAGCGGTGAAATGCATAGATATCACGCAGAACCCCGATTGCGAAGGCAGCCTGCCAAGCCATGACTGACACTGAGGCACGAAAGCGTGGGTATCGAACAGG	Trimester 2	-0.169685	0.198825	-1.18493	0.39366	0.554773	t1	no	pregnancy
asv	ASV 200	Bacteria	Bacillota	Clostridia	Oscillospirales	[Eubacterium] coprostanoligenes group	Incertae Sedis_234	NA	TACGTAGGTGGCAAGCGTTGTCCGGAATTACTGGGTGTAAAGGGTGCGCAGGCGGGATTGCAAGTTGGATGTGAAATACCGGGGCTTAACCCCGGAGCTGCATCCAAAACTGTAGTTCTTGAGTGGAGTAGAGGTAAGCGGAATTCCGAGTGTAGCGGTGAAATGCGTAGATATTCGGAGGAACACCAGTGGCGAAGGCGGCTTACTGGGCTCTAACTGACGCTGAGGCACGAAAGCATGGGTAGCAAACAGG	Trimester 2	0.175946	0.20644	1.19237	0.39429	0.554773	t1	no	pregnancy
asv	ASV 114	Bacteria	Bacillota	Clostridia	Peptostreptococcales-Tissierellales	Anaerovoracaceae	Family XIII AD3011 group	NA	TACGTAGGGGGCAAGCGTTATCCGGAATTATTGGGCGTAAAGAGTGCGTAGGTGGTTACCTAAGCAGGGGGTGAAAGGCTATGGCTTAACCATAGTTAGCCCCCTGAACTGGGCTACTTGAGTGCAGGAGAGGAAAGCGGAATTCCTAGTGTAGCGGTGAAATGCGTAGATATTAGGAGGAACACCAGTGGCGAAGGCGGCTTTCTGGACTGTAACTGACACTGAGGCACGAAAGTGTGGGGAGCAAACAGG	Trimester 3	-0.133431	0.154738	-1.14274	0.388763	0.554782	t1	no	pregnancy
asv	ASV 342	Bacteria	Bacillota	Clostridia	Lachnospirales	Lachnospiraceae	NA	NA	TACGTATGGTGCAAGCGTTATCCGGATTTACTGGGTGTAAAGGGAGCGTAGACGGAGCGGCAAGTCTGATGTGAAAACCCGGGGCTCAACCCCGGGACTGCATTGGAAACTGTCGATCTGGAGTACCGGAGAGGTAAGCGGAATTCCTAGTGTAGCGGTGAAATGCGTAGATATTAGGAGGAACACCAGTGGCGAAGGCGGCTTACTGGACGGTAACTGACGTTGAGGCTCGAAAGCGTGGGGAGCAAACAGG	Trimester 3	0.137937	0.159578	1.1479	0.387614	0.554782	t1	no	pregnancy
asv	ASV 043	Bacteria	Bacteroidota	Bacteroidia	Bacteroidales	Prevotellaceae	Incertae Sedis_316	NA	TACGGAAGGTCCAGGCGTTATCCGGATTTATTGGGTTTAAAGGGAGCGCAGGCGGACTTTTAAGTCAGCTGTGAAAACTGGCGGCTCAACCGTCAGCCTGCAGTTGATACTGGAAGTCTTGAGTGCACACAGGGATGCTGGAATTCATGGTGTAGCGGTGAAATGCTCAGATATCATGAAGAACTCCGATCGCGAAGGCAGGCATCCGGGGTGCAACTGACGCTGAGGCTCGAAAGTGCGGGTATCAAACAGG	Trimester 3	-0.140519	0.166182	-1.15087	0.398029	0.563991	t1	no	pregnancy
asv	ASV 355	Bacteria	Bacillota	Clostridia	NA	NA	NA	NA	TACGTAGGTGGCAAGCGTTGTCCGGAATTACTGGGTGTAAAGGGAGCGTAGGCGGGATGTCAAGTCAGCTGTGAAAACTACAGGCTTAACCTGTAGACTGCAGTTGAAACTGGTATTCTTGAGTGAAGTAGAGGTTGGCGGAATTCCGAGTGTAGCGGTGAAATGCGTAGATATTCGGAGGAACACCGGTGGCGAAGGCGGCCAACTGGGCTTTAACTGACGCTGAGGCTCGAAAGTGTGGGGAGCAAACAGG	Trimester 3	0.142262	0.168097	1.15288	0.397612	0.563991	t1	no	pregnancy
asv	ASV 118	Bacteria	Bacillota	Clostridia	Lachnospirales	Lachnospiraceae	NA	NA	TACGTAGGGGGCAAGCGTTATCCGGATTTACTGGGTGTAAAGGGAGCGTAGACGGCTGTGCAAGTCTGAAGTGAAAGGCATGGGCTCAACCTGTGGACTGCTTTGGAAACTGTGCAGCTAGAGTGTCGGAGAGGTAAGTGGAATTCCTAGTGTAGCGGTGAAATGCGTAGATATTAGGAGGAACACCAGTGGCGAAGGCGGCTTACTGGACGATGACTGACGTTGAGGCTCGAAAGCGTGGGGAGCAAACAGG	Trimester 2	0.147555	0.177186	1.159	0.405202	0.568133	t1	no	pregnancy
asv	ASV 082	Bacteria	Bacillota	Clostridia	Lachnospirales	Lachnospiraceae	NA	NA	TACGTAGGGGGCAAGCGTTATCCGGATTTACTGGGTGTAAAGGGAGCGTAGACGGTAGACCAAGTCTGAAGTGAAAGCCCGGGGCTCAACCCCGGAACTGCTTTGGAAACTGGTAAACTGGAGTGCAGGAGAGGTAAGTGGAATTCCTAGTGTAGCGGTGAAATGCGTAGATATTAGGAGGAACACCAGTGGCGAAGGCGGCTTACTGGACTGTAACTGACGTTGAGGCTCGAAAGCGTGGGGAGCAAACAGG	Trimester 2	0.199478	0.241009	1.22077	0.408075	0.570167	t1	no	pregnancy
asv	ASV 372	Bacteria	NA	NA	NA	NA	NA	NA	TACGTAGGGGGCGAGCGTTGTCCGGAATTACTGGGCGTAAAGGGAGCGTAGGCGGTCTGATAAGTTGGATGTGAAATACCCGGGCTTAACTTGGGGGGTGCATCCAATACTGTTGGACTAGAGTACAGGAGAGGAAAGCGGAATTCCTAGTGTAGCGGTGAAATGCATAGATATTAGGAGGAACATCGGTGGCGAAGGCGGCTTTCTGGACTGAAACTGACGCTGAGGCTCGAAAGCGTGGGGAGCAAACAGG	Trimester 3	-0.123952	0.14845	-1.13196	0.403966	0.570389	t1	no	pregnancy
asv	ASV 386	Bacteria	Bacillota	Clostridia	Oscillospirales	Oscillospiraceae	NK4A214 group	NA	TACGTAGGTGGCGAGCGTTATCCGGATTTACTGGGTGTAAAGGGCGCGTAGGCGGGAATGCAAGTCAGATGTGAAATCCAAGGGCTCAACCCTTGAACTGCATTTGAAACTGTATTTCTTGAGTGTCGGAGAGGTTGACGGAATTCCTAGTGTAGCGGTGAAATGCGTAGATATTAGGAGGAACACCAGTGGCGAAGGCGGTCAACTGGACGATAACTGACGCTGAGGCGCGAAAGCGTGGGGAGCAAACAGG	Trimester 3	-0.116695	0.140991	-1.12378	0.408083	0.57418	t1	no	pregnancy
asv	ASV 098	Bacteria	Bacillota	Clostridia	Lachnospirales	Lachnospiraceae	NA	NA	TACGTAGGGGGCAAGCGTTATCCGGATTTACTGGGTGTAAAGGGAGCGTAGACGGAGTGGCAAGTCTGATGTGAAAGGCGGGGGCTCAACCCCTGGACTGCATTGGAAACTGTCAGTCTTGAGTGCCGGAGAGGTAAGCGGAATTCCTAGTGTAGCGGTGAAATGCGTAGATATTAGGAGGAACACCAGTGGCGAAGGCGGCTTACTGGACGGTAACTGACGTTGAGGCTCGAAAGCGTGGGGAGCAAACAGG	Trimester 3	0.306564	0.213508	1.35875	0.151418	0.575579	t2	no	pregnancy
asv	ASV 243	NA	NA	NA	NA	NA	NA	NA	TACGGAGGATGCGAGCGTTATCCGGATTCATTGGGTTTAAAGGGTGCGTAGGTGGCCCGTTAAGTCGGCGGTGAAATGCGGTGGCTCAACCACCGGACTGCCGTCGAAACTGGTGGGCTCGAGTATGATTGAGGCAGGCGGAATGCGTGGTGTAGCGGTGAAATGCATAGATATCACGCAGAACCCCGATTGCGAAGGCAGCCTGCCAAGCCATGACTGACACTGAGGCACGAAAGCGTGGGTATCGAACAGG	Trimester 3	0.280285	0.195557	1.32351	0.152148	0.575579	t2	no	pregnancy
asv	ASV 192	Bacteria	Bacillota	Clostridia	Lachnospirales	Lachnospiraceae	GCA-900066575	NA	TACGTAGGGGGCAAGCGTTATCCGGATTTACTGGGTGTAAAGGGAGCGTAGGCGGTCTGACAAGTCAGAAGTGAAAGCCCGGGGCTCAACTCCGGGACTGCTTTTGAAACTGCCGGACTAGATTGCAGGAGAGGTAAGTGGAATTCCTAGTGTAGCGGTGAAATGCGTAGATATTAGGAGGAACACCAGTGGCGAAGGCGGCTTACTGGACTGTAAATGACGCTGAGGCTCGAAAGCGTGGGGAGCAAACAGG	Trimester 2	0.112131	0.139341	1.11866	0.421204	0.582269	t1	no	pregnancy
asv	ASV 244	Bacteria	Bacillota	Clostridia	Lachnospirales	Lachnospiraceae	NA	NA	TACGTAGGGGGCAAGCGTTATCCGGATTTACTGGGTGTAAAGGGAGCGTAGACGGAGAGGCAAGTCTGATGTGAAAACCCGGGGCTCAACCCCGGGACTGCATTGGAAACTGTTTTTCTAGAGTGTCGGAGAGGTAAGCGGAATTCCTAGTGTAGCGGTGAAATGCGTAGATATTAGGAGGAACACCAGTGGCGAAGGCGGCTTACTGGACGATGACTGACGTTGAGGCTCGAAAGCGTGGGGAGCAAACAGG	Trimester 2	0.13903	0.17232	1.14916	0.419999	0.582269	t1	no	pregnancy
asv	ASV 248	Bacteria	Bacillota	Clostridia	Lachnospirales	Lachnospiraceae	NA	NA	TACGTATGGTGCAAGCGTTATCCGGATTTACTGGGTGTAAAGGGAGCGCAGGCGGAAGGCTAAGTCTGATGTGAAAGCCCGGGGCTCAACCCCGGTACTGCATTGGAAACTGGTCATCTAGAGTGTCGGAGGGGTAAGTGGAATTCCTAGTGTAGCGGTGAAATGCGTAGATATTAGGAGGAACACCAGTGGCGAAGGCGGCTTACTGGACGATAACTGACGCTGAGGCTCGAAAGCGTGGGGAGCAAACAGG	Trimester 2	0.155389	0.193331	1.16811	0.421765	0.582269	t1	no	pregnancy
asv	ASV 344	NA	NA	NA	NA	NA	NA	NA	TACGTAGGTTGCAAGCATTATCCGGAATTATTGGGCGTAAAGAGTGAGCAGGCGGTTTGCTAAGTTTAAAGTCAAATCTATGGGCTTAACCCATATTCGCTTTAAAAACTGGCAGACTAGAGTATGTGAGAGGTAAGTAGAACTCCATGTGTAGCGGTGAAATGCGTAGATATATGGAAGAATACCGGTGGCGAAGGCGGCTTACCAGCACAATACTGACGCTCAGTCACGAAAGCATAGGGAGCAAATAGG	Trimester 2	0.126496	0.157648	1.13484	0.422544	0.582269	t1	no	pregnancy
asv	ASV 291	Bacteria	Bacillota	Clostridia	Peptostreptococcales-Tissierellales	Anaerovoracaceae	Family XIII AD3011 group	NA	TACGTAGGGGGCAAGCGTTATCCGGAATTATTGGGCGTAAAGAGTACGTAGGTGGTTACCTAAGCACGAGGTATAAGGCAATGGCTCAACTATTGTTCGCCTTGTGAACTGGGCTACTTGAGTGCAGGAGAGGAAAGCGGAATTCCTAGTGTAGCGGTGAAATGCGTAGATATTAGGAGGAACACCAGTGGCGAAGGCGGCTTTCTGGACTGTAACTGACACTGAGGTACGAAAGCGTGGGGAGCAAACAGG	Trimester 2	-0.149391	0.187573	-1.16113	0.425991	0.585009	t1	no	pregnancy
asv	ASV 385	Bacteria	Bacillota	Clostridia	Oscillospirales	UCG-011	Incertae Sedis_233	NA	TACGTAGGGGGCAAGCGTTGTCCGGAATGACTGGGCGTAAAGGGCGTGTAGGCGGCCTGATAAGTATGAAGTGAAAGTCCTGCTTTCAAGGTGGGAATTGCTTTGTAGACTGTCGGGCTTGAGTGCGGAAGAGGTAAGTGGAATTCCCAGTGTAGCGGTGAAATGCGTAGAGATTGGGAGGAACACCAGTGGCGAAGGCGACTTACTGGGCCGTAACTGACGCTGAGGCGCGAAAGCGTGGGGAGCGAACAGG	Trimester 3	-0.120754	0.148846	-1.12835	0.417432	0.585281	t1	no	pregnancy
asv	ASV 149	Bacteria	Bacillota	Clostridia	NA	NA	NA	NA	TACGTAGGGGGCGAGCGTTGTCCGGAATGATTGGGCGTAAAGGGCGCGTAGGCGGCCTGCTAAGTCTGGAGTGAAAGTCCTGCTTTCAAGGTGGGAATTGCTTTGGATACTGGTGGGCTGGAGTGCAGGAGAGGAAAGCGGAATTACCGGTGTAGCGGTGAAATGCGTAGAGATCGGTAGGAACACCAGTGGCGAAGGCGGCTTTCTGGACTGAAACTGACGCTGAGGCGCGAAAGCGTGGGGAGCAAACAGG	Trimester 3	-0.247236	0.17454	-1.28048	0.156989	0.588341	t2	no	pregnancy
asv	ASV 340	Bacteria	Bacillota	Clostridia	Peptostreptococcales-Tissierellales	Peptostreptococcaceae	NA	NA	TACGTAGGGGGCTAGCGTTATCCGGATTTACTGGGCGTAAAGGGTGCGTAGGTGGTTTCTTAAGTCAGGAGTGAAAGGCTACGGCTCAACCGTAGTAAGCTCTTGAAACTGGGAAACTTGAGTGCAGGAGAGGAAAGTGGAATTCCTAGTGTAGCGGTGAAATGCGTAGATATTAGGAGGAACACCAGTAGCGAAGGCGGCTTTCTGGACTGTAACTGACACTGAGGCACGAAAGCGTGGGGAGCAAACAGG	Trimester 3	0.115981	0.144255	1.12297	0.421617	0.589088	t1	no	pregnancy
asv	ASV 009	Bacteria	Bacillota	Negativicutes	Veillonellales-Selenomonadales	Veillonellaceae	Dialister	NA	TACGTAGGTGGCAAGCGTTGTCCGGAATTATTGGGCGTAAAGCGCGCGCAGGCGGTTTACTAAGTCCATCTTAAAAGTGCGGGGCTTAACCCCGTGATGGGATGGAAACTGGTAGACTGGAGTATCGGAGAGGAAAGTGGAATTCCTAGTGTAGCGGTGAAATGCGTAGAGATTAGGAAGAACACCGGTGGCGAAGGCGACTTTCTGGACGACAACTGACGCTGAGGCGCGAAAGCGTGGGGAGCAAACAGG	Trimester 3	-0.281932	0.19992	-1.32569	0.15888	0.589534	t2	no	pregnancy
asv	ASV 325	Bacteria	Bacillota	Bacilli	RF39	Incertae Sedis_116	Incertae Sedis_211	NA	TACGTAGGGGGCGAGCGTTATCCGGATTTATTGGGCGTAAAGCGTGTGTAGGCGGTTTATTAAGTCTGAGATGAAAGGCTATGGCTCAACCATAGTTTGTTTCAGAAACTGGTAGACTAGAGTGCAGTAGAGGCAATTGGAATTCATAGTGTAGCGGTGGAATGCGTAGATATTATGAGGAACATCAGTGGCGAAGGCGAATTGCTGGGCTGTTACTGACGCTGAGACACGAAAGCGTGGGGAGCAAATAGG	Trimester 3	0.224494	0.159733	1.25169	0.160247	0.589534	t2	no	pregnancy
asv	ASV 171	Bacteria	Bacillota	Clostridia	Clostridia UCG-014	Incertae Sedis_119	Incertae Sedis_217	NA	TACGTAGGGAGCAAGCGTTATCCGGATTTATTGGGTGTAAAGGGTGCGTAGACGGGAAATTAAGTTAGTTGTGAAATCCCTCGGCTCAACTGAGGAACTGCAACTAAAACTGATTTTCTTGAGTGCAGGAGAGGAAAGTGGAATTCCTAGTGTAGCGGTGAAATGCGTAGATATTAGGAGGAACACCAGTGGCGAAGGCGACTTTCTGGACTGTAACTGACGTTGAGGCACGAAAGTGTGGGGAGCAAACAGG	Trimester 3	0.163889	0.205747	1.17808	0.425921	0.593036	t1	no	pregnancy
asv	ASV 125	Bacteria	Bacillota	Clostridia	Clostridia UCG-014	Incertae Sedis_119	Incertae Sedis_217	NA	TACATAGGGAGCAAGCGTTATCCGGATTTATTGGGTGTAAAGGGTGCGTAGACGGGAAATTAAGTTAGTTGTGAAATCCCTTGGCTTAACTGAGGAACTGCAACTAAAACTGGTTTTCTTGAGTACTGGAGAGGAAAGTGGAATTCCTAGTGTAGCGGTGAAATGCGTAGATATTAGGAGGAACACCAGTGGCGAAGGCGACTTTCTGGACAGTAACTGACGTTGAGGCACGAAAGTGTGGGGAGCAAACAGG	Trimester 3	0.16372	0.207215	1.17788	0.42969	0.596213	t1	no	pregnancy
asv	ASV 160	Bacteria	Actinomycetota	Coriobacteriia_2	Coriobacteriales_2	Atopobiaceae_2	Parolsenella	NA	TACGTATGGGGCGAGCGTTATCCGGATTCATTGGGCGTAAAGCGCGCGTAGGCGGCCTGGCAGGCCGGGAGTCAAATCCGGGGGCTCAACCCCCGCCCGCTCCCGGAACCTCCGGGCTTGAGTCTGGCAGGGGAGGGTGGAATACCCGGTGTAGCGGTGGAATGCGCAGATATCGGGTAGAACACCGGTGGCGAAGGCGGCCCTCTGGGCCACGACTGACGCTGAGGCGCGAAAGCTGGGGGAGCGAACAGG	Trimester 3	-0.12762	0.162794	-1.13612	0.433299	0.597089	t1	no	pregnancy
asv	ASV 350	Bacteria	Bacillota	Clostridia	Oscillospirales	UCG-011	Incertae Sedis_233	NA	TACGTAGGGGGCGAGCGTTGTCCGGAATGACTGGGCGTAAAGGGCGTGTAGGCGGCTCTTTAAGTATGGAGTGAAAACCCAGCTTTCAAGGTTGGGCCTGCTTTGTAGACTGGAGAGCTTGAGTGCGGAAGAGGTAAGTGGAATTCCCAGTGTAGCGGTGAAATGCGTAGAGATTGGGAGGAACACCAGTGGCGAAGGCGACTTACTGGGCCGTAACTGACGCTGAGGCGCGAAAGCGTGGGGAGCGAACAGG	Trimester 3	0.133138	0.169498	1.14241	0.432385	0.597089	t1	no	pregnancy
asv	ASV 339	Bacteria	Bacillota	Clostridia	NA	NA	NA	NA	TACGTAGGGGGCGAGCGTTGTCCGGAATGACTGGGCGTAAAGGGCGTGTAGGCGGCAGTATAAGTCCGGAGTGAAAGTCCTGCTTTCAAGGTGGGAATTGCTTTGGAGACTGTACAGCTTGAGTGCGGAAGAGGTAAGTGGAATTCCCAGTGTAGCGGTGAAATGCGTAGAGATTGGGAGGAACACCAGTGGCGAAGGCGACTTACTGGGCCGTAACTGACGCTGAGGCGCGAAAGCGTGGGGAGCGAACAGG	Trimester 2	0.123841	0.160163	1.13184	0.439609	0.599602	t1	no	pregnancy
asv	ASV 361	NA	NA	NA	NA	NA	NA	NA	TACGTAGGTAGCAAGCGTTGTCCGGAATGACTGGGCGTAAAGGGAGTCTAGGTGGCTGAGTAAGTCAACTGTGAAAGCCTATGGCTTAACCATAGAAGAGCAGTTGATACTGTTTAGCTGGAGTGCAGGAGAGGTAATGGGAATTCCTAGTGTAGCGGTAAAATGCGTAGAGATTAGGAGGAACACCAGAGGCGAAGGCGCATTACTGGACTGTAACTGACACTGAAGCTCGAAAGCGTGGGTAGCAAACAGG	Trimester 2	-0.110245	0.142127	-1.11655	0.438148	0.599602	t1	no	pregnancy
asv	ASV 398	Bacteria	Bacillota	Clostridia	Lachnospirales	Lachnospiraceae	Lachnospiraceae FCS020 group	NA	TACGTAGGGGGCAAGCGTTATCCGGATTTACTGGGTGTAAAGGGAGCGTAGGCGGTTTGGCAAGTCAGAAGTGAAAGCCCAAGGCTTAACCATGGGACTGCTTTTGAAACTGTCAGACTGGATTGCAGGAGAGGTAAGTGGAATTCCTGGTGTAGCGGTGAAATGCGTAGATATCAGGAGGAACACCGGTGGCGAAGGCGGCTTACTGGACTGTAAATGACGCTGAGGCTCGAAAGCGTGGGGAGCAAACAGG	Trimester 3	0.0996326	0.128115	1.10476	0.436968	0.600082	t1	no	pregnancy
asv	ASV 217	Bacteria	Bacillota	Clostridia	Clostridia UCG-014	Incertae Sedis_119	Incertae Sedis_217	NA	TACGTAGGGAGCAAGCGTTATCCGGAATTATTGGGTGTAAAGGGTGCGTAGACGGGAATTTAAGTTGGTTGTGAAATCCCTCGGCTTAACTGAGGAACTGCAACCAAAACTGGATTTCTTGAGTGCAGGAGAGGAAAGCGGAATTCCTAGTGTAGCGGTGAAATGCGTAGATATTAGGAGGAACACCAGTGGCGAAGGCGGCTTTCTGGACTGCAACTGACGTTGAGGCACGAAAGTGTGGGGAGCAAACAGG	Trimester 2	-0.122881	0.159604	-1.13075	0.44156	0.600222	t1	no	pregnancy
asv	ASV 390	Bacteria	Bacillota	Clostridia	Oscillospirales	Oscillospiraceae	UCG-003	NA	TACGTAGGTGGCAAGCGTTGTCCGGATTTACTGGGTGTAAAGGGCGTGCAGCCGGGTGCGCAAGTCAGATGTGAAATCTCAGGGCTCAACCCTGAAACTGCATTTGAAACTGTGCATCTTGAGTGCCGGAGAGGTAATCGGAATTCCTTGTGTAGCGGTGAAATGCGTAGATATAAGGAAGAACACCAGTGGCGAAGGCGGATTACTGGACGGTAACTGACGGTGAGGCGCGAAAGCGTGGGGAGCAAACAGG	Trimester 3	-0.189009	0.136038	-1.20805	0.165067	0.601743	t2	no	pregnancy
asv	ASV 038	NA	NA	NA	NA	NA	NA	NA	CACGTAAGTTGCGAGCGTTGTTCGGAATTATTGGGCGTAAAGGGCATGTAGGCGGCAATACAAGCTTGGTGTGAAATACCTGGGCTTAACTCAGGAACTGCGTTGAGAACTGTATTGCTAGAGTAGCTGAGGGGCAGCCGGAATTCCAGGTGTAGGGGTGAAATCTGTAGATATCTGGAAGAACACCGATGGCGAAGGCAGGCTGCCAGCAGATTACTGACGCTGAGGTGCGAAGGTGCGGGGAGCGAACAGG	Trimester 3	-0.282773	0.204281	-1.3268	0.166675	0.602134	t2	no	pregnancy
asv	ASV 048	Bacteria	Bacteroidota	Bacteroidia	Bacteroidales	Rikenellaceae	Rikenellaceae RC9 gut group	NA	TACGGAGGATGCGAGCGTTATCCGGATTTATTGGGTTTAAAGGGTGCGTAGGCTGTTTGTCAAGTCAGGGGTGAAATACCGCAGCTCAACTGTGGAATTGCCTTTGATACTGGCAGGCTTGAATACTGTTGCCGTGGGAGGAATGAGTAGTGTAGCGGTGAAATGCATAGATATTACTCAGAACACCGATTGCGAAGGCATCTCACGAAGCAGGGATTGACGCTGAGGCACGAAAGCGTGGGGATCAAACAGG	Trimester 2	-0.111678	0.146509	-1.11815	0.446125	0.602344	t1	no	pregnancy
asv	ASV 077	NA	NA	NA	NA	NA	NA	NA	TACGTAGGTGGCGAGCGTTATCCGGATTTATTGGGCGTAAAGGGTGCGTAGGCGGTATGTTAAGTATAAAATAAAAGCCCGAAGCTTAACTTCGGTTCGTTTTATAAACTGGCAAACTAGAGTACAGTAGAGGCAAATGGAATTCCTAGTGTAGTGGTAAAATGCGTAGATATTAGGAGGAACACCAGTGGCGAAGGCGATTTGCTGGGCTGTAACTGACGCTGAGGCACGAAAGCGTGGGGAGCAAATAGG	Trimester 2	0.157144	0.205755	1.17016	0.445233	0.602344	t1	no	pregnancy
asv	ASV 352	Bacteria	Bacillota	Clostridia	Oscillospirales	UCG-010	Incertae Sedis_232	NA	TACGTAGGTGGCGAGCGTTATCCGGAATTACTGGGTGTAAAGGGTGTGTAGGCGGGAAGGCAAGTCAGATGTGAAAACCAAAGGCTCAACCTTTGGCTTGCATTTGAAACTGTTTTTCTTGAGAGTGGGAGAGGTAAACGGAATTCCTAGTGTAGTAGTGAAATGCGTAGATATTAGGAGGAACACCGGTGGCGAAGGCGGTTTACTGGACCACAACTGACGCTGAGACACGAAAGCGTGGGGAGCAAACAGG	Trimester 2	0.126316	0.166336	1.13464	0.447823	0.602607	t1	no	pregnancy
asv	ASV 353	Bacteria	Bacillota	Clostridia	NA	NA	NA	NA	TACGTAGGGAGCAAGCGTTGTCCGGAATTACTGGGTGTAAAGGGTGCGTAGGCGGGAATGCAAGTCAGGTGTGAAAACGGTCGGCTCAACCGATCGCCTGCATTTGAAACTGCGTTTCTTGAGTGAAGTAGAGGTAGGCGGAATTCCCGGTGTAGCGGTGAAATGCGTAGAGATCGGGAGGAACACCAGTGGCGAAGGCGGCCTACTGGGCTTTAACTGACGCTGAGGCACGAAAGCATGGGTAGCAAACAGG	Trimester 3	0.128503	0.166544	1.13712	0.440571	0.602965	t1	no	pregnancy
asv	ASV 345	NA	NA	NA	NA	NA	NA	NA	TACATAGGTGGCAAGCGTTGTCCGGAATAACTGGGCGTAAAGAGAGCGTAGGCGGTACGGTAAGTCAATTGTGAAAGCCCGATGCTTAACATCGGAAATGCAGTTGAAACTGCCGAACTAGAGTTCGGGAGAGGAAAGTGGAATTCCTAGTGTAGCGGTGGAATGCGTAGATATTAGGAGGAACATCAGAGGCGAAGGCGACTTTCTGGAACGAAACTGACGCTGAGGTTCGAAAGTATGGGGAGCAAACAGG	Trimester 3	-0.202431	0.148171	-1.22438	0.172227	0.616636	t2	no	pregnancy
asv	ASV 062	Bacteria	Bacillota	Bacilli	Erysipelotrichales	Erysipelotrichaceae	Solobacterium	NA	TACGTAGGTAGCGAGCGTTATCCGGAATTATTGGGCGTAAAGGGTGCGTAGGCGGCTTGTTAAGTTTATGGTGAAAGCGTGGGGCTTAACCCCATAAAGCCATAGATACTGGCAAGCTAGAGTACTGGAGAGGGTAGTGGAATTCCATGTGTAGCGGTAAAATGCGTAGATATATGGAGGAACACCGGTGGCGAAGGCGGCTACCTAGACAGAGACTGACGCTGAGGCACGAAAGCGTGGGGAGCAAATAGG	Trimester 2	-0.0974856	0.132465	-1.1024	0.461966	0.617495	t1	no	pregnancy
asv	ASV 273	Bacteria	Cyanobacteriota	Cyanobacteriia_2	Chloroplast_2	Incertae Sedis_227	Incertae Sedis_497	NA	GACAGAGGATGCAAGCGTTATCCGGAATGATTGGGCGTAAAGCGTCTGTAGGTGGCTTTTTAAGTTCGCCGTCAAATCCCAGGGCTCAACCCTGGACAGGCGGTGGAAACTACCAAGCTGGAGTACGGTAGGGGCAGAGGGAATTTCCGGTGGAGCGGTGAAATGCGTAGAGATCGGAAAGAACACCAACGGCGAAAGCACTCTGCTGGGCCGACACTGACACTGAGAGACGAAAGCTAGGGGAGCGAATGGG	Trimester 2	-0.136411	0.185083	-1.14615	0.461307	0.617495	t1	no	pregnancy
asv	ASV 313	Bacteria	Bacillota	Clostridia	Monoglobales	Monoglobaceae	Monoglobus	NA	TACGTAGGTGGCAAGCGTTGTCCGGATTTACTGGGTGTAAAGGGCGTGTAGACGGGACTGCAAGTCAGATGTGAAATTTATGGGCTCAACCCATAACCTGCATTTGAAACTGTGGTTCTTGAGTGATGGAGAGGTAAGCGGAATTCCTAGTGTAGCGGTGAAATGCGTAGATATTAGGAGGAACACCGGTGGCGAAGGCGGCTTACTGGACATTAACTGACGTTGAGGCGCGAAAGTGTGGGGAGCAAACAGG	Trimester 2	0.119561	0.163186	1.127	0.463963	0.618103	t1	no	pregnancy
asv	ASV 192	Bacteria	Bacillota	Clostridia	Lachnospirales	Lachnospiraceae	GCA-900066575	NA	TACGTAGGGGGCAAGCGTTATCCGGATTTACTGGGTGTAAAGGGAGCGTAGGCGGTCTGACAAGTCAGAAGTGAAAGCCCGGGGCTCAACTCCGGGACTGCTTTTGAAACTGCCGGACTAGATTGCAGGAGAGGTAAGTGGAATTCCTAGTGTAGCGGTGAAATGCGTAGATATTAGGAGGAACACCAGTGGCGAAGGCGGCTTACTGGACTGTAAATGACGCTGAGGCTCGAAAGCGTGGGGAGCAAACAGG	Trimester 3	0.10067	0.134763	1.10591	0.455256	0.61894	t1	no	pregnancy
asv	ASV 196	NA	NA	NA	NA	NA	NA	NA	TACGAAGGGTGCAAGCGTTGTTCGGAATTACTGGGTGTAAAGGGCGTGTAGGCGGACTAGCAAGTTAGTGGTGAAAGCCTTGGGCTTAACCTGAGACGTGCCATTGATACTGTTGGTCTGGAGTATCAGAGAGGATGACGGAATATCCAGTGTAGAGGTGAAATTCGTAGATATTGGATAGAACACCGGTGGCGAAGGCGGTTATCTGGCTGATTACTGACGCTGAGGCGCGAGAGCGTGGGGAGCAAACAGG	Trimester 3	0.147853	0.198046	1.15934	0.455538	0.61894	t1	no	pregnancy
asv	ASV 251	Bacteria	Bacillota	Clostridia	Peptostreptococcales-Tissierellales	Anaerovoracaceae	Family XIII AD3011 group	NA	TACGTAGGGGGCAAGCGTTATCCGGAATTATTGGGCGTAAAGAGTACGTAGGTGGTTACCTAAGCACGGGGTATAAGGCAATGGCTCAACCATTGTTTGCCTTGTGAACTGGGCTACTTGAGTGCAGGAGAGGAAAGCGGAATTCCTAGTGTAGCGGTGAAATGCGTAGATATTAGGAGGAACACCAGTGGCGAAGGCGGCTTTCTGGACTGTAACTGACACTGAGGTACGAAAGCGTGGGGAGCAAACAGG	Trimester 3	-0.143066	0.192206	-1.15381	0.456873	0.61894	t1	no	pregnancy
asv	ASV 074	NA	NA	NA	NA	NA	NA	NA	TACGGAGGATGCGAGCGTTATCCGGATTCATTGGGTTTAAAGGGTGCGTAGGTGGCCCGCTAAGTCGGCGGTGAAATTCGGTGGCTCAACCACCGGACTGCCGTCGAAACTGGAGGGCTTGAGTATGATTGAGGCAGGCGGAATGCGTGGTGTAGCGGTGAAATGCATAGATATCACGCAGAACCCCGATTGCGAAGGCAGCCTGCCAAGCCATGACTGACACTGAGGCACGAAAGCGTGGGTATCGAACAGG	Trimester 3	0.262312	0.194925	1.29993	0.178755	0.620451	t2	no	pregnancy
asv	ASV 119	Bacteria	Bacillota	Clostridia	Lachnospirales	Lachnospiraceae	Coprococcus	NA	TACGTATGGTGCAAGCGTTATCCGGATTTACTGGGTGTAAAGGGTGCGTAGGTGGTGAGACAAGTCTGAAGTGAAAATCCGGGGCTTAACCCCGGAACTGCTTTGGAAACTGCCTGACTAGAGTACAGGAGAGGTAAGTGGAATTCCTAGTGTAGCGGTGAAATGCGTAGATATTAGGAGGAACACCAGTGGCGAAGGCGACTTACTGGACTGCTACTGACACTGAGGCACGAAAGCGTGGGGAGCAAACAGG	Trimester 3	-0.269781	0.199767	-1.30968	0.177215	0.620451	t2	no	pregnancy
asv	ASV 299	Bacteria	Bacillota	Clostridia	Oscillospirales	Oscillospiraceae	Colidextribacter	NA	TACGTAGGGAGCAAGCGTTATCCGGATTTACTGGGTGTAAAGGGCGTGTAGGCGGGACTGCAAGTCAGATGTGAAAACTATGGGCTTAACCCATAGCCTGCATTTGAAACTGTAGTTCTTGAGTGGTGGAGAGGCAAATGGAATTCCTAGTGTAGCGGTGAAATGCGTAGATATTAGGAAGAACACCAGTGGCGAAGGCGATTTGCTGGACACTAACTGACGCTGAGGCGCGAAAGCGTGGGGAGCAAACAGG	Trimester 3	-0.236286	0.178349	-1.26654	0.185567	0.620451	t2	no	pregnancy
asv	ASV 316	Bacteria	Bacillota	Clostridia	NA	NA	NA	NA	TACGTAGGTGGCAAGCGTTGTCCGGATTTACTGGGTGTAAAGGGCGTGCAGCCGGGCTTGCAAGTCAGATGTGAAATCCATGGGCTCAACCCATGAACTGCATTTGAAACTGTAGGTCTTGAGTGTCGGAGGGGCAATCGGAATTCCTAGTGTAGCGGTGAAATGCGTAGATATTAGGAGGAACACCAGTGGCGAAGGCGGATTGCTGGACGATAACTGACGGTGAGGCGCGAAAGTGTGGGGAGCAAACAGG	Trimester 3	-0.239664	0.180772	-1.27082	0.185259	0.620451	t2	no	pregnancy
asv	ASV 319	Bacteria	Bacillota	Clostridia	Oscillospirales	Oscillospiraceae	UCG-002	NA	TACGTAGGTGGCAAGCGTTGTCCGGATTTACTGGGTGTAAAGGGCGTGTAGCCGGGAGGGCAAGTCAGATGTGAAATCCACGGGCTTAACTCGTGAACTGCATTTGAAACTGTTCTTCTTGAGTATCGGAGAGGCAATCGGAATTCCTAGTGTAGCGGTGAAATGCGTAGATATTAGGAGGAACACCAGTGGCGAAGGCGGATTGCTGGACGACAACTGACGGTGAGGCGCGAAAGCGTGGGGAGCAAACAGG	Trimester 3	-0.232747	0.176337	-1.26206	0.187218	0.620451	t2	no	pregnancy
asv	ASV 359	Bacteria	Bacillota	Clostridia	Clostridia vadinBB60 group	Incertae Sedis_120	Incertae Sedis_218	NA	TACGTAGGGGGCGAGCGTTGTCCGGAATTACTGGGCGTAAAGGGCGCGTAGGCGGCCGGATAAGTTAGATGTGAAATCCCCGGGCTCAACCTGGGTGTTGCATTTAAAACTGTCCGGCTTGAGTGCAGGAGAGGAAAGCGGAATTCCTAGTGTAGCGGTGAAATGCGTAGATATTAGGAGGAACATCAGTGGCGAAGGCGGCTTTCTGGACTGTAACTGACGCTGAGGCGCGAGAGCGTGGGGAGCAAACAGG	Trimester 3	-0.219042	0.165714	-1.24488	0.186591	0.620451	t2	no	pregnancy
asv	ASV 360	Bacteria	Bacillota	Clostridia	Oscillospirales	Ruminococcaceae	Acutalibacter	NA	TACGTAGGGAGCAAGCGTTGTCCGGATTTACTGGGTGTAAAGGGTGCGTAGGCGGATTGGCAAGTCAGAAGTGAAATCCATGGGCTTAACCCATGAACTGCTTTTGAAACTGTTAGTCTTGAGTGAAGTAGAGGTAGGCGGAATTCCCGGTGTAGCGGTGAAATGCGTAGAGATCGGGAGGAACACCAGTGGCGAAGGCGGCCTACTGGGCTTTAACTGACGCTGAGGCACGAAAGTGTGGGTAGCAAACAGG	Trimester 3	-0.213496	0.160114	-1.238	0.182745	0.620451	t2	no	pregnancy
asv	ASV 366	Bacteria	Bacillota	Clostridia	Oscillospirales	UCG-011	Incertae Sedis_233	NA	TACGTAGGGGGCGAGCGTTGTCCGGAATGACTGGGCGTAAAGGGCGTGTAGGCGGCCGATTAAGTGTGGAGTGAAAGTCCTGCTTTCAAGGTGGGAATTGCTTTGCAGACTGGTTGGCTTGAGTGCGGAAGAGGTAAGTGGAATTCCCAGTGTAGCGGTGAAATGCGTAGAGATTGGGAGGAACACCAGTGGCGAAGGCGACTTACTGGGCCGTAACTGACGCTGAGGCGCGAAAGCGTGGGGAGCGAACAGG	Trimester 3	-0.204088	0.154614	-1.22641	0.187185	0.620451	t2	no	pregnancy
asv	ASV 385	Bacteria	Bacillota	Clostridia	Oscillospirales	UCG-011	Incertae Sedis_233	NA	TACGTAGGGGGCAAGCGTTGTCCGGAATGACTGGGCGTAAAGGGCGTGTAGGCGGCCTGATAAGTATGAAGTGAAAGTCCTGCTTTCAAGGTGGGAATTGCTTTGTAGACTGTCGGGCTTGAGTGCGGAAGAGGTAAGTGGAATTCCCAGTGTAGCGGTGAAATGCGTAGAGATTGGGAGGAACACCAGTGGCGAAGGCGACTTACTGGGCCGTAACTGACGCTGAGGCGCGAAAGCGTGGGGAGCGAACAGG	Trimester 3	-0.202322	0.150652	-1.22424	0.179625	0.620451	t2	no	pregnancy
asv	ASV 366	Bacteria	Bacillota	Clostridia	Oscillospirales	UCG-011	Incertae Sedis_233	NA	TACGTAGGGGGCGAGCGTTGTCCGGAATGACTGGGCGTAAAGGGCGTGTAGGCGGCCGATTAAGTGTGGAGTGAAAGTCCTGCTTTCAAGGTGGGAATTGCTTTGCAGACTGGTTGGCTTGAGTGCGGAAGAGGTAAGTGGAATTCCCAGTGTAGCGGTGAAATGCGTAGAGATTGGGAGGAACACCAGTGGCGAAGGCGACTTACTGGGCCGTAACTGACGCTGAGGCGCGAAAGCGTGGGGAGCGAACAGG	Trimester 2	-0.115686	0.159173	-1.12264	0.467546	0.620815	t1	no	pregnancy
asv	ASV 122	Bacteria	Bacillota	Clostridia	Oscillospirales	Butyricicoccaceae	UCG-008	NA	TACGTAGGGAGCGAGCGTTATCCGGATTTACTGGGTGTAAAGGGCGAGTAGGCGGATTGGCAAGTCAGATGTGAAATGTCGGGGCTTAACCCCGGAACTGCATTTGAAACTGCTGACCTTGAGTGATGGAGAGGCAGGCGGAATTCCCAGTGTAGCGGTGAAATGCGTAGATATTGGGAGGAACACCAGTGGCGAAGGCGGCCTGCTGGACATTAACTGACGCTGAGGAGCGAAAGCGTGGGGAGCAAACAGG	Trimester 2	-0.12913	0.179347	-1.13784	0.471717	0.622461	t1	no	pregnancy
asv	ASV 215	Bacteria	Bacillota	Clostridia	Oscillospirales	NA	NA	NA	TACGTAGGTGGCAAGCGTTGTCCGGAATTACTGGGTGTAAAGGGAGCGCAGGCGGGATAGCAAGTCAGCGGTGAAATGTATGGGCTTAACCCATGAACTGCCGTTGAAACTGTTGTTCTTGAGTGGAGTAGAGGTAAGCGGAATTCCGAGTGTAGCGGTGAAATGCGTAGATATTCGGAGGAACACCAGTGGCGAAGGCGGCTTACTGGGCTCTAACTGACGCTGAGGCTCGAAAGTGTGGGGAGCAAACAGG	Trimester 2	0.143632	0.200266	1.15446	0.473443	0.622461	t1	no	pregnancy
asv	ASV 349	Bacteria	Bacillota	Bacilli	Erysipelotrichales	Erysipelatoclostridiaceae	UCG-004	NA	TACGTAGGTCACGAGCGTTATCCGGAATTATTGGGCGTAAAGAGTGAGCAGGCGGCACGGCAAGTCTGGAGTGAAAGCGTGGGGCTCAACCCCATACAGCTTTGGAAACTACCGAGCTAGAGTATGTCAGAGGTAAACGGAACTCCATGTGTAGCGGTGAAATGCGTAGATATATGGAAGAACACCGGTGGCGAAGGCGGTTTACCAGGGCAATACTGACGCTCAGTCACGAAAGCGTGGGGAGCAAATAGG	Trimester 2	0.10923	0.152156	1.11542	0.473031	0.622461	t1	no	pregnancy
asv	ASV 038	NA	NA	NA	NA	NA	NA	NA	CACGTAAGTTGCGAGCGTTGTTCGGAATTATTGGGCGTAAAGGGCATGTAGGCGGCAATACAAGCTTGGTGTGAAATACCTGGGCTTAACTCAGGAACTGCGTTGAGAACTGTATTGCTAGAGTAGCTGAGGGGCAGCCGGAATTCCAGGTGTAGGGGTGAAATCTGTAGATATCTGGAAGAACACCGATGGCGAAGGCAGGCTGCCAGCAGATTACTGACGCTGAGGTGCGAAGGTGCGGGGAGCGAACAGG	Trimester 3	0.149151	0.202593	1.16085	0.461818	0.623532	t1	no	pregnancy
asv	ASV 111	Bacteria	Bacillota	Clostridia	Lachnospirales	Lachnospiraceae	NA	NA	TACGTAGGGGGCAAGCGTTATCCGGATTTACTGGGTGTAAAGGGAGCGTAGACGGCGGTGCAAGTCTGAAGTGAAATACCCGGGCTCAACCCGGGAACTGCTTTGGAAACTGCACTGCTAGAGTGCTGGAGAGGTAAGCGGAATTCCTAGTGTAGCGGTGAAATGCGTAGATATTAGGAAGAACACCAGTGGCGAAGGCGGCTTACTGGACAGTAACTGACGTTCAGGCTCGAAAGCGTGGGGAGCAAACAGG	Trimester 3	0.2523	0.192226	1.28698	0.18971	0.623554	t2	no	pregnancy
asv	ASV 392	Bacteria	Bacillota	Clostridia	Peptococcales	Peptococcaceae	Peptococcus	NA	TACGTAGGGGGCGAGCGTTGTCCGGAATCACTGGGCGTAAAGGGCGCGTAGGCGGCCTAGTAAGTCAGATGTGAAAAGTGAGGGCTCAACCCTTAGAGTGCATCTGATACTGCCAGGCTTGAGTACAGAAGAGGAAAGCGGAATTCCTAGTGTAGCGGTGAAATGCGTAGATATTAGGAGGAACACCAGTGGCGAAGGCGGCTTTCTGGGCTGAAACTGACGCTGAGGCGCGAAAGCGTGGGGAGCAAACAGG	Trimester 3	0.186988	0.143032	1.20561	0.191448	0.624152	t2	no	pregnancy
asv	ASV 133	NA	NA	NA	NA	NA	NA	NA	TACGGAGGATGCGAGCGTTATCCGGATTCATTGGGTTTAAAGGGTGCGTAGGTGGCCCGTTAAGTCGGCGGTGAAATGCGGTGGCTCAACCACCGGACTGCCGTCGAAACTGGGGGGCTGGAGTATGATTGAGGCAGGCGGAATGCGTGGTGTAGCGGTGAAATGCATAGATATCACGCAGAACCCCGATTGCGAAGGCAGCCTGCCAAGCCATGACTGACACTGAGGCACGAAAGCGTGGGTATCGAACAGG	Trimester 3	-0.161494	0.221184	-1.17527	0.46551	0.626408	t1	no	pregnancy
asv	ASV 005	Bacteria	Bacteroidota	Bacteroidia	Bacteroidales	Prevotellaceae	NA	NA	TACGGAAGGTCCGGGCGTTATCCGGATTTATTGGGTTTAAAGGGAGCGTAGGCCGGAGATTAAGCGTGTTGTGAAATGTAGGTGCTCAACATCTGCACTGCAGCGCGAACTGGTTTCCTTGAGTACGCACAAAGTGGGCGGAATTCGTGGTGTAGCGGTGAAATGCTTAGATATCACGAAGAACTCCGATTGCGAAGGCAGCTCACTGGAGCGCAACTGACGCTGAAGCTCGAAAGTGCGGGTATCGAACAGG	Trimester 3	0.153331	0.118443	1.16571	0.195837	0.628246	t2	no	pregnancy
asv	ASV 199	Bacteria	Actinomycetota	Coriobacteriia_2	Coriobacteriales_2	Eggerthellaceae_2	Senegalimassilia_2	NA	CACGTATGGGGCGAGCGTTATCCGGATTCATTGGGCGTAAAGCGCGCGTAGGCGGAGCGCTAAGCGGGACCTCTAACCCGAGGGCTCAACCCCCGGCCGGGTCCCGAACTGGCGCTCTCGAGTGCGGTAGGGGAGAGCGGAATTCCCGGTGTAGCGGTGGAATGCGCAGATATCGGGAGGAACACCGATGGCGAAGGCAGCTCTCTGGGCCGAAACTGACGCTGAGGCGCGAAAGCTGGGGGAGCGAACAGG	Trimester 3	0.236321	0.182	1.26658	0.194476	0.628246	t2	no	pregnancy
asv	ASV 257	NA	NA	NA	NA	NA	NA	NA	TACGTAGGGTGCAAGCGTTATCCGGATTTACTGGGTGTAAAGGGCGAGTAGACGGTTATCTAAGTCAGTTGTGAAAACTCAGTGCTCAACATTGAGCGTGCAACTGAAACTAGACTACTAGAGTGCAGGAGAGGAAAATGGAATTCCTAGTGTAGCGGTGAAATGCGTAGATATTAGGAGGAACACCAGTGGCGAAGGCGATTTTCTGGACTGTAACTGACGTTGAGGCGCGAAAGTGTGGGGAGCAAACAGG	Trimester 2	0.117432	0.166077	1.12461	0.479706	0.628634	t1	no	pregnancy
asv	ASV 227	Bacteria	Bacillota	Bacilli	Erysipelotrichales	Erysipelatoclostridiaceae	UCG-004	NA	TACGTAGGTCACGAGCGTTATCCGGAATTATTGGGCGTAAAGAGTGAGCAGGCGGCATGGTAAGTCCGTAGTCAAAGCGTGGGGCTCAACCCCATATAGCTTCGGATACTGCCAGGCTAGAGTACGTCAGAGGTCAACAGAACTCCATGTGTAGCGGTGAAATGCGTAGATATATGGAAGAATACCGGTGGCGAAGGCGGTTGACCAGGGCGATACTGACGCTCAGTCACGAAAGCGTGGGGAGCAAATAGG	Trimester 3	-0.113185	0.15616	-1.11984	0.468772	0.628687	t1	no	pregnancy
asv	ASV 093	Bacteria	Bacillota	Clostridia	Oscillospirales	Ruminococcaceae	NA	NA	AACGTAGGGTGCAAGCGTTGTCCGGAATTACTGGGTGTAAAGGGAGCGCAGGCGGACCGGCAAGTTGGAAGTGAAATCCATGGGCTTAACCCATGAATTGCTTTCAAAACTGCTGGCCTTGAGTAGTGCAGAGGTAGGTGGAATTCCCGGTGTAGCGGTGGAATGCGTAGATATCGGGAGGAACACCAGTGGCGAAGGCGACCTACTGGGCACCAACTGACGCTGAGGCTCGAAAGCATGGGTAGCAAACAGG	Trimester 2	-0.162026	0.232204	-1.17589	0.485506	0.632103	t1	no	pregnancy
asv	ASV 126	Bacteria	Actinomycetota	Coriobacteriia_2	Coriobacteriales_2	Eggerthellaceae_2	Adlercreutzia_2	NA	TACGTAGGGGGCGAGCGTTATCCGGAATGATTGGGCGTAAAGCGCGCGCAGGCGGCGCGCCAAGCGGGACCTCTAACCCCGGGGCTCAACCCCGGGCCGGGTCCCGAACTGGCGCGCTCGAGTGCGGTAGGGGAGAGCGGAATTCCGGGTGTAGCGGTGGAATGCGCAGATATTCGGAAGAACACCGATGGCGAAGGCAGCTCTCTGGGCCGTCACTGACGCTGAGGCGCGAAAGCCGGGGGAGCGAACAGG	Trimester 2	0.0953883	0.136288	1.10009	0.484176	0.632103	t1	no	pregnancy
asv	ASV 095	Bacteria	Bacillota	Clostridia	Oscillospirales	Butyricicoccaceae	Agathobaculum	NA	TACGTAGGGAGCAAGCGTTATCCGGATTTACTGGGTGTAAAGGGCGAGTAGGCGGGCTGGCAAGTTGGGAGTGAAATCCCGGGGCTTAACCCCGGAACTGCTTTCAAAACTGCTGGTCTTGAGTGATGGAGAGGCAGGCGGAATTCCGTGTGTAGCGGTGAAATGCGTAGATATACGGAGGAACACCAGTGGCGAAGGCGGCCTGCTGGACATTAACTGACGCTGAGGAGCGAAAGCGTGGGGAGCAAACAGG	Trimester 3	-0.126305	0.177308	-1.13463	0.476437	0.632798	t1	no	pregnancy
asv	ASV 238	Bacteria	Bacillota	Clostridia	Lachnospirales	Lachnospiraceae	NA	NA	TACGTATGGTGCAAGCGTTATCCGGATTTACTGGGTGTAAAGGGAGCGCAGGCGGTACGGCAAGTCTGATGTGAAATCCCGGGGCTCAACCCCGGTACTGCATTGGAAACTGTCGGACTAGAGTGTCGGAGGGGTAAGTGGAATTCCTAGTGTAGCGGTGAAATGCGTAGATATTAGGAGGAACACCAGTGGCGAAGGCGGCTTACTGGACGATTACTGACGCTGAGGCTCGAAAGCGTGGGGAGCAAACAGG	Trimester 3	-0.137301	0.192356	-1.14717	0.475552	0.632798	t1	no	pregnancy
asv	ASV 375	Bacteria	Bacillota	Clostridia	NA	NA	NA	NA	TACGTAGGGGGCAAGCGTTATCCGGAATTATTGGGCGTAAAGGGTACGTAGGCGGTTTGATAAGCGTGAGGTGAAAGGCAATTGCTTAACGATTGTAAGCCTTGCGAACTGTGAGACTTGAGTGCAGGAGAGGAAAGCGGAATTCCTAGTGTAGCGGTGAAATGCGTAGATATTAGGAGGAACACCAGTGGCGAAGGCGGCTTTCTGGACTGTAACTGACGCTGAGGTACGAAAGCGTGGGGAGCAAACAGG	Trimester 3	0.110957	0.155809	1.11735	0.476571	0.632798	t1	no	pregnancy
asv	ASV 342	Bacteria	Bacillota	Clostridia	Lachnospirales	Lachnospiraceae	NA	NA	TACGTATGGTGCAAGCGTTATCCGGATTTACTGGGTGTAAAGGGAGCGTAGACGGAGCGGCAAGTCTGATGTGAAAACCCGGGGCTCAACCCCGGGACTGCATTGGAAACTGTCGATCTGGAGTACCGGAGAGGTAAGCGGAATTCCTAGTGTAGCGGTGAAATGCGTAGATATTAGGAGGAACACCAGTGGCGAAGGCGGCTTACTGGACGGTAACTGACGTTGAGGCTCGAAAGCGTGGGGAGCAAACAGG	Trimester 2	-0.113918	0.164711	-1.12066	0.489363	0.635063	t1	no	pregnancy
asv	ASV 335	Bacteria	Bacillota	Bacilli	RF39	Incertae Sedis_116	Incertae Sedis_211	NA	TACGTAGGGAGCGAGCGTTATCCGAATTTATTGGGTGTAAAGCGTGTGTAGGCGGTTTATTAAGTCCAAGGTCTAATTCCGAAGCTCAACTTCGGTTCGCCTTGGAAACTGGTTTACTTGAGTATGGTAGAGGCAAGTGGAATTTCTAGTGTAGCGGTAAAATGCTTAGATATTAGAAGGAACACCAGTGGCGAAGGCGACTTGCTGGGCCATCACTGACGCTGAGGCACGAAAGCGTGGGGAGCAAATAGG	Trimester 2	-0.112581	0.163578	-1.11916	0.491494	0.635771	t1	no	pregnancy
asv	ASV 022	Bacteria	Bacillota	Clostridia	Oscillospirales	Ruminococcaceae	NA	NA	AACGTAGGTCACAAGCGTTGTCCGGAATTACTGGGTGTAAAGGGAGCGCAGGCGGGCAGACAAGTTGGAAGTGAAATCCATGGGCTCAACCCATGAACTGCTTTCAAAACTGTATGTCTTGAGTAGTGCAGAGGTAGGCGGAATTCCCGGTGTAGCGGTGGAATGCGTAGATATCGGGAGGAACACCAGTGGCGAAGGCGGCCTACTGGGCACCAACTGACGCTGAGGCTCGAAAGTGTGGGTAGCAAACAGG	Trimester 2	0.11514	0.168788	1.12203	0.495325	0.63662	t1	no	pregnancy
asv	ASV 289	Bacteria	Bacillota	Bacilli	RF39	Incertae Sedis_116	Incertae Sedis_211	NA	TACGTAGGGGGCGAGCGTTATCCGGATTTATTGGGCGTAAAGCGTGTGTAGGCGGTTTGTTAAGTTTAAGATTAAAGCCTGGGGCTCAACTCCAGTTCGTCTTAAAAACTGGCAGACTAGAGTACGGTAGAGGCAAACGGAATTTCTAGTGTAGCGGTGAAATGCGTAGATATTAGAAGGAACACCAGTGGCGAAAGCGGTTTGCTGGGCCGTTACTGACGCTGAGGCACGAAAGCGTGGGGAGCAAATAGG	Trimester 2	-0.129482	0.189458	-1.13824	0.494515	0.63662	t1	no	pregnancy
asv	ASV 204	NA	NA	NA	NA	NA	NA	NA	TACGAAGGGTGCAAGCGTTGTTCGGAATTACTGGGTGTAAAGGGCGTGTAGGCGGACTGTCAAGTTAGTGGTGAAACCCCTGGGCTTAACCTGGGAACTGCCATTGATACTGATAGTCTTGAGTATCGGAGAGGATAACGGAATATCCAGTGTAGAGGTGAAATTCGTAGATATTGGATAGAACACCGGTGGCGAAGGCGGTTATCTGGCCGGTTACTGACGCTGAGGCGCGAGAGCGTGGGGAGCAAACAGG	Trimester 2	0.122961	0.181094	1.13084	0.497334	0.637159	t1	no	pregnancy
asv	ASV 029	Bacteria	Bacteroidota	Bacteroidia	Bacteroidales	Prevotellaceae	NA	NA	TACGGAAGGTCCTGGCGTTATCCGGATTTATTGGGTTTAAAGGGAGCGTAGGCCGCGGGTTAAGCGTGTTGTGAAATGCAGGGGCTCAACCTCTGCACTGCAGCGCGAACTGGCTTGCTTGAGTACGCACAACGTGGGCGGAATTCGTGGTGTAGCGGTGAAATGCTTAGATATCACGAAGAACTCCGATTGCGAAGGCAGCTCACGGGAGCGCAACTGACGCTGAAGCTCGAAAGCGCGGGTATCGAACAGG	Trimester 3	-0.27939	0.219001	-1.32232	0.202408	0.639736	t2	no	pregnancy
asv	ASV 092	Bacteria	Bacillota	Clostridia	Christensenellales	Christensenellaceae	Christensenellaceae R-7 group	NA	TACGTAGGGGGCAAGCGTTGTCCGGAATAATTGGGCGTAAAGGGCGCGTAGGCGGCTCGGTAAGTCTGGAGTGAAAGTCCTGCTTTTAAGGTGGGAATTGCTTTGGATACTGTCGGGCTTGAGTGCAGGAGAGGTTAGTGGAATTCCCAGTGTAGCGGTGAAATGCGTAGAGATTGGGAGGAACACCAGTGGCGAAGGCGACTAACTGGACTGTAACTGACGCTGAGGCGCGAAAGTGTGGGGAGCAAACAGG	Trimester 3	-0.235624	0.185439	-1.2657	0.204205	0.639736	t2	no	pregnancy
asv	ASV 309	Bacteria	Bacillota	Clostridia	Monoglobales	Monoglobaceae	Monoglobus	NA	TACGTAGGTGACAAGCGTTGTCCGGATTTACTGGGTGTAAAGGGCGCGTAGGCGGGATAGCAAGTCAGTCGTGAAATACCGAGGCTCAACCTCGGGGCTGCGATTGAAACTGTTATTCTTGAGTATCGGAGAGGAAAGCGGAATTCCTAGTGTAGCGGTGAAATGCGTAGATATTAGGAGGAACACCAGTGGCGAAGGCGGCTTTCTGGACGACAACTGACGCTGAGGCGCGAAAGTGTGGGGAGCAAACAGG	Trimester 3	0.217971	0.17146	1.24355	0.203978	0.639736	t2	no	pregnancy
asv	ASV 036	Bacteria	Bacillota	Clostridia	Clostridiales	Clostridiaceae	Clostridium	NA	TACGTAGGTGGCAAGCGTTGTCCGGATTTACTGGGCGTAAAGGGAGCGTAGGCGGATTCTTAAGTGGGATGTGAAATACCCGGGCTTAACCTGGGTGCTGCATTCCAAACTGGGAATCTAGAGTGCAGGAGGGGAGAGTGGAATTCCTAGTGTAGCGGTGAAATGCGTAGAGATTAGGAAGAACACCAGTGGCGAAGGCGACTCTCTGGACTGTAACTGACGCTGAGGCTCGAAAGCGTGGGGAGCAAACAGG	Trimester 3	-0.274576	0.216956	-1.31597	0.20602	0.640419	t2	no	pregnancy
asv	ASV 047	Bacteria	Bacillota	Clostridia	Oscillospirales	Ruminococcaceae	Incertae Sedis_231	NA	AACGTAGGGTGCAAGCGTTGTCCGGAATTACTGGGTGTAAAGGGAGCGCAGGCGGGAAGGCAAGTTGGAAGTGAAAACCATGGGCTCAACCCATGAATTGCTTTCAAAACTGTTTTTCTTGAGTAGTGCAGAGGTAGATGGAATTCCCGGTGTAGCGGTGGAATGCGTAGATATCGGGAGGAACACCAGTGGCGAAGGCGGTCTACTGGGCACCAACTGACGCTGAGGCTCGAAAGTATGGGTAGCAAACAGG	Trimester 3	0.215625	0.173375	1.24064	0.213963	0.646631	t2	no	pregnancy
asv	ASV 082	Bacteria	Bacillota	Clostridia	Lachnospirales	Lachnospiraceae	NA	NA	TACGTAGGGGGCAAGCGTTATCCGGATTTACTGGGTGTAAAGGGAGCGTAGACGGTAGACCAAGTCTGAAGTGAAAGCCCGGGGCTCAACCCCGGAACTGCTTTGGAAACTGGTAAACTGGAGTGCAGGAGAGGTAAGTGGAATTCCTAGTGTAGCGGTGAAATGCGTAGATATTAGGAGGAACACCAGTGGCGAAGGCGGCTTACTGGACTGTAACTGACGTTGAGGCTCGAAAGCGTGGGGAGCAAACAGG	Trimester 3	-0.289759	0.23378	-1.33611	0.215508	0.646631	t2	no	pregnancy
asv	ASV 182	Bacteria	Bacillota	Clostridia	Lachnospirales	Lachnospiraceae	NA	NA	TACGTATGGAGCAAGCGTTATCCGGATTTACTGGGTGTAAAGGGAGCGTAGGCGGTCCTGCAAGTCTGATGTGAAAGGCCGGGGCTCAACCCCGGGACTGCATTGGAAACTGTAGGACTAGAGTGTCGGAGGGGTAAGTGGAATTCCTAGTGTAGCGGTGAAATGCGTAGATATTAGGAGGAACACCAGTGGCGAAGGCGGCTTACTGGACGACCACTGACGCTGAGGCTCGAAAGCGTGGGGAGCAAACAGG	Trimester 3	-0.233673	0.190116	-1.26323	0.219363	0.646631	t2	no	pregnancy
asv	ASV 198	Bacteria	Bacillota	Clostridia	Lachnospirales	Lachnospiraceae	Lachnospiraceae UCG-008	NA	TACGTAGGGGGCAAGCGTTATCCGGATTTACTGGGTGTAAAGGGTGCGTAGGTGGTATGGCAAGTCAGAAGTGAAAACGCAGGGCTTAACCCTGCGACTGCTTTTGAAACTGTCAGACTAGAGTACAGGAGAGGCAAGCGGAATTCCTAGTGTAGCGGTGAAATGCGTAGATATTAGGAGGAACACCAGTGGCGAAGGCGGCTTGCTGGACTGTTACTGACACTGAGGCACGAAAGCGTGGGGAGCAAACAGG	Trimester 3	-0.248053	0.201397	-1.28153	0.218407	0.646631	t2	no	pregnancy
asv	ASV 215	Bacteria	Bacillota	Clostridia	Oscillospirales	NA	NA	NA	TACGTAGGTGGCAAGCGTTGTCCGGAATTACTGGGTGTAAAGGGAGCGCAGGCGGGATAGCAAGTCAGCGGTGAAATGTATGGGCTTAACCCATGAACTGCCGTTGAAACTGTTGTTCTTGAGTGGAGTAGAGGTAAGCGGAATTCCGAGTGTAGCGGTGAAATGCGTAGATATTCGGAGGAACACCAGTGGCGAAGGCGGCTTACTGGGCTCTAACTGACGCTGAGGCTCGAAAGTGTGGGGAGCAAACAGG	Trimester 3	-0.242086	0.196321	-1.2739	0.217861	0.646631	t2	no	pregnancy
asv	ASV 246	Bacteria	Bacillota	Clostridia	Oscillospirales	[Eubacterium] coprostanoligenes group	Incertae Sedis_234	NA	TACGTAGGTGGCAAGCGTTGTCCGGATTTACTGGGTGTAAAGGGTGCGCAGGCGGGACTGCAAGTTGGATGTGAAATACCGAGGCTTAACCTCGGAACTGCATCCAAAACTGTAGTTCTTGAGTGGAGTAGAGGTAAGCGGAATTCCGAGTGTAGCGGTGAAATGCGTAGATATTCGGAGGAACACCAGTGGCGAAGGCGGCTTACTGGGCTCTAACTGACGCTGAGGCACGAAAGCATGGGTAGCAAACAGG	Trimester 3	-0.24358	0.194056	-1.27581	0.209736	0.646631	t2	no	pregnancy
asv	ASV 314	Bacteria	Bacillota	Bacilli	RF39	Incertae Sedis_116	Incertae Sedis_211	NA	TACGTAGGGAGCAAGCGTTATCCGGATTTATTGGGCGTAAAGGGTGCGTAGGCGGTTTGTTAAGTATGAGATTAAAGCCTGGGGCTTAACCTCAGTTCGTTTCATAAACTGGCAGACTTGAGTATGGCAGAGGTAAACGGAATTTCTAGTGTAGCGGTTAAATGCGTAGATATTAGAAGGAACACCAGTGGCGAAGGCGGTTTACTGGGCCATAACTGACGCTGAGGCACGAAAGCGTGGGGAGCAAATAGG	Trimester 3	0.210932	0.172194	1.23483	0.220919	0.646631	t2	no	pregnancy
asv	ASV 353	Bacteria	Bacillota	Clostridia	NA	NA	NA	NA	TACGTAGGGAGCAAGCGTTGTCCGGAATTACTGGGTGTAAAGGGTGCGTAGGCGGGAATGCAAGTCAGGTGTGAAAACGGTCGGCTCAACCGATCGCCTGCATTTGAAACTGCGTTTCTTGAGTGAAGTAGAGGTAGGCGGAATTCCCGGTGTAGCGGTGAAATGCGTAGAGATCGGGAGGAACACCAGTGGCGAAGGCGGCCTACTGGGCTTTAACTGACGCTGAGGCACGAAAGCATGGGTAGCAAACAGG	Trimester 3	0.208831	0.168756	1.23224	0.216242	0.646631	t2	no	pregnancy
asv	ASV 241	Bacteria	Bacillota	Clostridia	Lachnospirales	Lachnospiraceae	Lachnospiraceae UCG-008	NA	TACGTAGGGGGCAAGCGTTATCCGGATTTACTGGGTGTAAAGGGAGCGCAGGCGGTGCGGCAAGTCTGATGTGAAAGCCCGGGGCTCAACCCCGGGACTGCATTGGAAACTGTCGTACTTGAGTATCGGAGAGGTAAGTGGAATTCCTAGTGTAGCGGTGAAATGCGTAGATATTAGGAGGAACACCAGTGGCGAAGGCGGCTTACTGGACGATAACTGACGCTGAGGCTCGAAAGCGTGGGGAGCAAACAGG	Trimester 3	-0.13561	0.196489	-1.14524	0.490275	0.648846	t1	no	pregnancy
asv	ASV 109	Bacteria	Pseudomonadota	Gammaproteobacteria_2	Enterobacterales_2	Pasteurellaceae_2	NA	NA	TACGGGGGGTGCAAGCGTTAATCGGAATAACTGGGCGTAAAGGGCACGCAGGCGGACTTTTAAGTGAGGTGTGAAATCCCCGGGCTTAACCTGGGAACTGCATTTCAGACTGGGAGTCTAGAGTACTTTAGGGAGGGGTAGAATTCCACGTGTAGCGGTGAAATGCGTAGAGATGTGGAGGAATACCGAAGGCGAAGGCAGCCCCTTGGGAATGTACTGACGCTCATGTGCGAAAGCGTGGGGAGCAAACAGG	Trimester 2	0.109113	0.165964	1.11529	0.511069	0.652671	t1	no	pregnancy
asv	ASV 210	Bacteria	Campylobacterota	Campylobacteria	Campylobacterales	Helicobacteraceae	Helicobacter	NA	TACGGAGGGTGCAAGCGTTACTCGGAATCACTGGGCGTAAAGAGTGCGCAGGCGGGATAGCAAGTCAGATGTGAAATGCTATGGCTTAACCATAGAACTGCATTTGAAACTGCTATTCTAGAGTGTGGGAGAGGTAGGTGGAATTCTTGGTGTAGGGGTAAAATCCGTAGAGATCAAGAGGAATACTCATTGCGAAGGCGACCTACTGGAACATTACTGACGCTCATGCACGAAAGCGTGGGGAGCAAACAGG	Trimester 2	0.118853	0.182265	1.1262	0.514519	0.65499	t1	no	pregnancy
asv	ASV 159	Bacteria	Bacillota	Clostridia	Lachnospirales	Lachnospiraceae	Lachnospiraceae UCG-008	NA	TACGTAGGTTGCGAGCGTTGTCCGGATTTACTGGGTGTAAAGGGCGTGTAGGCGGAGATGCAAGTTGGGAGTGAAATCCCGGGGCTCAACCCCGGAACTGCTTTCAAAACTGTATCCCTTGAGTATCGGAGAGGCAAGCGGAATTCCTAGTGTAGCGGTGAAATGCGTAGATATTAGGAGGAACACCAGTGGCGAAGGCGGCTTGCTGGACGACAACTGACGCTGAGGCGCGAAAGCGTGGGGAGCAAACAGG	Trimester 3	-0.137773	0.207427	-1.14772	0.506737	0.665725	t1	no	pregnancy
asv	ASV 257	NA	NA	NA	NA	NA	NA	NA	TACGTAGGGTGCAAGCGTTATCCGGATTTACTGGGTGTAAAGGGCGAGTAGACGGTTATCTAAGTCAGTTGTGAAAACTCAGTGCTCAACATTGAGCGTGCAACTGAAACTAGACTACTAGAGTGCAGGAGAGGAAAATGGAATTCCTAGTGTAGCGGTGAAATGCGTAGATATTAGGAGGAACACCAGTGGCGAAGGCGATTTTCTGGACTGTAACTGACGTTGAGGCGCGAAAGTGTGGGGAGCAAACAGG	Trimester 3	0.106128	0.16068	1.11196	0.509119	0.665725	t1	no	pregnancy
asv	ASV 296	Bacteria	Bacillota	Clostridia	Peptococcales	Peptococcaceae	Peptococcus	NA	AACATAGGGGGCAAGCGTTGTCCGGAATCACTGGGCGTAAAGGGCGCGTAGGTGGTGTGTTAAGTCGGATGTGAAATGTAGGGGCTCAACCCTTAACGTGCATCCGATACTGGCAGACTTGAGTGCGGAAGAGGCAAGTGGAATTCCTAGTGTAGCGGTGAAATGCGTAGATATTAGGAGGAACACCAGTGGCGAAGGCGACTTGCTGGGCCGTAACTGACGCTGAGGCGCGAAAGCGTGGGGAGCAAACAGG	Trimester 3	-0.108477	0.165024	-1.11458	0.511138	0.665725	t1	no	pregnancy
asv	ASV 311	Bacteria	Bacillota	Clostridia	Oscillospirales	Ruminococcaceae	Ruminococcus	NA	TACGTAGGGAGCGAGCGTTGTCCGGAATTACTGGGTGTAAAGGGAGCGTAGGCGGGATGGCAAGTCAGATGTGAAAACTATGGGCTCAACCCATAGACTGCATTTGAAACTGCTGTTCTTGAGTGAGGTAGAGGTAAGCGGAATTCCTGGTGTAGCGGTGAAATGCGTAGAGATCAGGAGGAACATCGGTGGCGAAGGCGGCTTACTGGGCCTTTACTGACGCTGAGGCTCGAAAGCGTGGGGAGCAAACAGG	Trimester 3	0.114567	0.175057	1.12139	0.51299	0.665725	t1	no	pregnancy
asv	ASV 348	Bacteria	Bacillota	Clostridia	NA	NA	NA	NA	TACGTAGGTGGCAAGCGTTGTCCGGATTTACTGGGTGTAAAGGGCGTGCAGCCGGGTCGGCAAGTCAGATGTGAAATCTCAGGGCTCAACCCTGAAACTGCATTTGAAACTGTCGATCTTGAGTGTCGGAGGGGCAATCGGAATTCCTAGTGTAGCGGTGAAATGCGTAGATATTAGGAGGAACACCAGTGGCGAAGGCGGATTGCTGGACGATAACTGACGGTGAGGCGCGAAAGTGTGGGGAGCAAACAGG	Trimester 3	0.104862	0.159792	1.11056	0.511847	0.665725	t1	no	pregnancy
asv	ASV 363	Bacteria	Bacillota	Clostridia	Oscillospirales	Oscillospiraceae	NA	NA	TACGTAGGTGGCAAGCGTTGTCCGGATTTACTGGGTGTAAAGGGCGTGCAGCCGGGTATGCAAGTCAGATGTGAAATCTCAGGGCTTAACCCTGAAACTGCATTTGAAACTGTATATCTTGAGTGCCGGAGAGGTAATCGGAATTCCTTGTGTAGCGGTGAAATGCGTAGATATAAGGAAGAACACCAGTGGCGAAGGCGGATTACTGGACGGTAACTGACGGTGAGGCGCGAAAGCGTGGGGAGCAAACAGG	Trimester 3	-0.107566	0.161984	-1.11356	0.506834	0.665725	t1	no	pregnancy
asv	ASV 194	Bacteria	Bacillota	Clostridia	Lachnospirales	Lachnospiraceae	Anaerostipes	NA	TACGTAGGGGGCAAGCGTTATCCGGATTTACTGGGTGTAAAGGGTGCGTAGGTGGTCTGGCAAGTCAGAAGTGAAAACGCAGGGCTTAACCCTGCGACTGCTTTTGAAACTGTCAGACTGGAGTGCAGGAGAGGCAAGCGGAATTCCTAGTGTAGCGGTGAAATGCGTAGATATTAGGAGGAACACCAGTGGCGAAGGCGGCTTGCTGGACTGTTACTGACACTGAGGCACGAAAGCGTGGGGAGCAAACAGG	Trimester 3	0.12766	0.198135	1.13617	0.519546	0.668337	t1	no	pregnancy
asv	ASV 314	Bacteria	Bacillota	Bacilli	RF39	Incertae Sedis_116	Incertae Sedis_211	NA	TACGTAGGGAGCAAGCGTTATCCGGATTTATTGGGCGTAAAGGGTGCGTAGGCGGTTTGTTAAGTATGAGATTAAAGCCTGGGGCTTAACCTCAGTTCGTTTCATAAACTGGCAGACTTGAGTATGGCAGAGGTAAACGGAATTTCTAGTGTAGCGGTTAAATGCGTAGATATTAGAAGGAACACCAGTGGCGAAGGCGGTTTACTGGGCCATAACTGACGCTGAGGCACGAAAGCGTGGGGAGCAAATAGG	Trimester 3	-0.109326	0.169864	-1.11553	0.520003	0.668337	t1	no	pregnancy
asv	ASV 335	Bacteria	Bacillota	Bacilli	RF39	Incertae Sedis_116	Incertae Sedis_211	NA	TACGTAGGGAGCGAGCGTTATCCGAATTTATTGGGTGTAAAGCGTGTGTAGGCGGTTTATTAAGTCCAAGGTCTAATTCCGAAGCTCAACTTCGGTTCGCCTTGGAAACTGGTTTACTTGAGTATGGTAGAGGCAAGTGGAATTTCTAGTGTAGCGGTAAAATGCTTAGATATTAGAAGGAACACCAGTGGCGAAGGCGACTTGCTGGGCCATCACTGACGCTGAGGCACGAAAGCGTGGGGAGCAAATAGG	Trimester 3	-0.102684	0.158661	-1.10814	0.517681	0.668337	t1	no	pregnancy
asv	ASV 317	NA	NA	NA	NA	NA	NA	NA	TACGTAGGGGGCGAGCGTTATCCGGATTTATTGGGCGTAAAGGGTGTGTAGGCGGTTTATTAAGTCTAAGATCAAAGCCCGAAGCTTAACTTCGGTTCGTCTTAGATACTGGTAGACTTGAGTATAGTAGAGGCAAACGGAACTTCTAGTGTAGCGGTTAAATGCGTAGATATTAGAAAGAACACCAGTGGCGAAAGCGGTTTGCTGGGCTATTACTGACGCTGAGACACGAAAGCGTGGGGAGCAAATAGG	Trimester 3	-0.19343	0.161059	-1.2134	0.230088	0.668589	t2	no	pregnancy
asv	ASV 101	Bacteria	Bacillota	Clostridia	Lachnospirales	Lachnospiraceae	NA	NA	TACGTATGGTGCAAGCGTTATCCGGATTTACTGGGTGTAAAGGGAGCGCAGGCGGTGCGGCAAGTCTGATGTGAAAGCCCGGGGCTCAACCCCGGTACTGCATTGGAAACTGTCGTACTAGAGTGTCGGAGGGGTAAGTGGAATTCCTAGTGTAGCGGTGAAATGCGTAGATATTAGGAGGAACACCAGTGGCGAAGGCGGCTTACTGGACGATAACTGACGCTGAGGCTCGAAAGCGTGGGGAGCAAACAGG	Trimester 2	0.139305	0.220171	1.14947	0.527088	0.668869	t1	no	pregnancy
asv	ASV 383	Bacteria	Bacillota	Clostridia	NA	NA	NA	NA	TACGTAGGGAGCAAGCGTTGTCCGGAATTACTGGGTGTAAAGGGTGCGTAGGCGGGACTGCAAGTCAGGTGTGAAAACGGTCGGCTCAACCGATCGCCTGCACTTGAAACTGTGGTTCTTGAGTGAAGTAGAGGTAGGCGGAATTCCCGGTGTAGCGGTGAAATGCGTAGAGATCGGGAGGAACACCAGTGGCGAAGGCGGCCTACTGGGCTTTAACTGACGCTGAGGCACGAAAGCATGGGTAGCAAACAGG	Trimester 3	0.0928888	0.145151	1.09734	0.522379	0.669245	t1	no	pregnancy
asv	ASV 037	Bacteria	Bacteroidota	Bacteroidia	Bacteroidales	Prevotellaceae	NA	NA	TACGGAAGGTCCGGGCGTTATCCGGATTTATTGGGTTTAAAGGGAGCGCAGGCCGTCGGTCAAGCGTGTTGTGAAATGGAGGGGCCCAACCCCTTCACTGCAGCGCGAACTGGCCGACTTGAGTACGCACGACGTTGGCGGAATTCGCCGTGTAGCGGTGAAATGCTTAGATATGGCGAAGAACTCCGATTGCGAAGGCAGCTGACGGGAGCGCTACTGACGCTCATGCTCGAAAGTGCGGGTATCGAACAGG	Trimester 3	-0.253952	0.214616	-1.28911	0.237047	0.66972	t2	no	pregnancy
asv	ASV 106	Bacteria	Thermodesulfobacteriota	Desulfovibrionia_2	Desulfovibrionales_2	Desulfovibrionaceae_2	NA	NA	TACGGAGGGTGCAAGCGTTAATCGGAATCACTGGGCGTAAAGCGCACGTAGGCTGTCGTGTAAGTCAGGGGTGAAAGCCCACGGCTCAACCGTGGAATTGCCCTTGATACTGCATGACTGGAATCCGGGAGAGGGTGGCGGAATTCCAGGTGTAGGAGTGAAATCCGTAGATATCTGGAGGAACATCAGTGGCGAAGGCGGCCACCTGGACCGGAATTGACGCTGAGGTGCGAAAGCGTGGGGAGCAAACAGG	Trimester 3	0.252436	0.213734	1.28716	0.237914	0.66972	t2	no	pregnancy
asv	ASV 117	Bacteria	Bacillota	Clostridia	NA	NA	NA	NA	TACGTAGGTGGCAAGCGTTGTCCGGATTTACTGGGTGTAAAGGGCGTGCAGCCGGGTCTGCAAGTCAGATGTGAAATCCATGGGCTCAACCCATGAACTGCATTTGAAACTGTAGGTCTTGAGTGTCGGAGGGGCAATCGGAATTCCTAGTGTAGCGGTGAAATGCGTAGATATTAGGAGGAACACCAGTGGCGAAGGCGGATTGCTGGACGATAACTGACGGTGAGGCGCGAAAGTGTGGGGAGCAAACAGG	Trimester 3	-0.212726	0.180473	-1.23705	0.238835	0.66972	t2	no	pregnancy
asv	ASV 121	NA	NA	NA	NA	NA	NA	NA	TACGGAGGATGCGAGCGTTATCCGGATTCATTGGGTTTAAAGGGTGCGTAGGTGGCCCGTTAAGTCGGCGGTGAAATGCGGTGGCTCAACCACCGGACTGCCGTCGAAACTGGGGGGCTCGAGTATGATTGAGGCAGGCGGAATGCGTGGTGTAGCGGTGAAATGCATAGATATCACGCAGAACCCCGATTGCGAAGGCAGCCTGCCAAGCCATGACTGACACTGAGGCACGAAAGCGTGGGTATCGAACAGG	Trimester 3	0.269531	0.228686	1.30935	0.238877	0.66972	t2	no	pregnancy
asv	ASV 169	NA	NA	NA	NA	NA	NA	NA	TACGGAGGATGCGGGCGTTATCCGGATTTATTGGGTTTAAAGGGTGCGCAGGCGGCATGTCAAGTCAGCGGTGAAAGCCCGGGGCTCAACCCCGGTAAGCCGTTGAAACTGGCGCGCTGGAGTTCGGGCGAGGCAGGCGGAATGCGCGGTGTAGCGGTGAAATGCATAGATATTGCGCAGAACTCCGATTGCGAAGGCAGCTTGCCAGCCCTGGACTGACGCTGAGGCACGAAAGCGTGGGTATCGAACAGG	Trimester 3	0.220546	0.187797	1.24676	0.240568	0.66972	t2	no	pregnancy
asv	ASV 253	Bacteria	Campylobacterota	Campylobacteria	Campylobacterales	Campylobacteraceae	Campylobacter	NA	TACGGAGGGTGCAAGCGTTACTCGGAATCACTGGGCGTAAAGGGCGCGTAGGCGGATTATCAAGTCTCTTGTGAAATCTAGGAGCTTAACTTCTAAACTGCTTGGGAAACTGATAATCTAGAGTGGGGGAGAGGCAGATGGAATTGGTGGTGTAGGGGTAAAATCCGTAGATATCACCAAGAATACCCATTGCGAAGGCGATCTGCTGGAACTTAACTGACGCTAAGGCGCGAAAGCGTGGGGAGCAAACAGG	Trimester 3	0.145461	0.124212	1.15657	0.241925	0.66972	t2	no	pregnancy
asv	ASV 396	Bacteria	Bacillota	Clostridia	Lachnospirales	Lachnospiraceae	NA	NA	TACGTAGGGGGCAAGCGTTATCCGGAATTACTGGGTGTAAAGGGTGAGTAGGCGGCATGGTAAGCCAGATGTGAAAGCCCGCAGCTTAACTGCGGGATTGCATTTGGAACTACTAAGCTAGAGTACAGGAGAGGAAAGCGGAATTCCTAGTGTAGCGGTGAAATGCGTAGATATTAGGAAGAACACCGGTGGCGAAGGCGGCTTTCTGGACTGAAACTGACGCTGAGGCACGAAAGCGTGGGGAGCGAACAGG	Trimester 3	-0.154499	0.132006	-1.16707	0.242168	0.66972	t2	no	pregnancy
asv	ASV 085	Bacteria	Actinomycetota	Actinobacteria_2	NA	NA	NA	NA	TACGTAGGGCGCAAGCGTTGTCCGGATTTATTGGGCGTAAAGGGCTCGTAGGCGGCTCGTCGCGTCCGGTGTGAAAGCCCATCGCTTAACGGTGGGTCTGCGCCGGGTACGGGCGGGCTGGAGTGCGGTAGGGGTGACTGGAATTCCCGGTGTAACGGTGGAATGTGTAGATATCGGGAGGAACACCAATGGCGAAGGCAGGTCACTGGGCCGTTACTGACGCTGAGGAGCGAAAGCGTGGGGAGCGAACAGG	Trimester 3	0.231147	0.198559	1.26004	0.244703	0.672097	t2	no	pregnancy
asv	ASV 231	Bacteria	Bacillota	Clostridia	Lachnospirales	Lachnospiraceae	NA	NA	TACGTAGGGGGCAAGCGTTATCCGGATTTACTGGGTGTAAAGGGAGCGCAGACGGCGGTGCAAGTCTGAAGTGAAAGCCCGGGGCTCAACCCCGGGACTGCTTTGGAAACTGTACTGCTAGAGTGCTGGAGAGGCAAGCGGAATTCCTAGTGTAGCGGTGAAATGCGTAGATATTAGGAAGAACACCAGTGGCGAAGGCGGCTTGCTGGACAGTAACTGACGTTCAGGCTCGAAAGCGTGGGGAGCAAACAGG	Trimester 3	0.113813	0.179731	1.12054	0.526742	0.672686	t1	no	pregnancy
asv	ASV 401	Bacteria	Verrucomicrobiota	Kiritimatiellia	WCHB1-41_2	Incertae Sedis_493	Incertae Sedis_1031	NA	TACGTAGGGGGCGAGCGTTGTCCGGAATTACTGGGCGTAAAGGGCGCGTAGGCGGTTGAATAAGTCTGTTGTGAAATTCCAAGGCTTAACTTTGGCAGTGCAATGGAAACTGTTCGACTTGAGTACGGCAGAGGCAAGTGGAATTCCCAGTGTAGCGGTGAAATGCACAGAGATTGGGAGGAACACCAGTGGCGAAGGCGACTTGCTGGGCCGAAACTGACGCTGAGGCGCGAAAGCGTGGGGAGCAAACAGG	Trimester 2	0.0750218	0.120237	1.07791	0.532829	0.674021	t1	no	pregnancy
asv	ASV 222	Bacteria	Bacteroidota	Bacteroidia	Bacteroidales	Prevotellaceae	Incertae Sedis_316	NA	TACGGAAGGTTCAGGCGTTATCCGGATTTATTGGGTTTAAAGGGAGCGCAGGCGGACTTTTAAGTCAGCTGTGAAAACTGGCGGCTCAACCGTCAGCCTGCAGTTGATACTGGAAGTCTTGAGTGCACACAGGGATGCTGGAATTCATGGTGTAGCGGTGAAATGCTCAGATATCATGAAGAACTCCGATCGCGAAGGCAGGCATCCGGGGTGCAACTGACGCTGAGGCTCGAAAGTGCGGGTATCAAACAGG	Trimester 3	0.11796	0.18928	1.1252	0.533319	0.678923	t1	no	pregnancy
asv	ASV 214	Bacteria	Bacillota	Clostridia	NA	NA	NA	NA	TACGTAGGGGGCAAGCGTTATCCGGAATTATTGGGCGTAAAGAGTGCGTAGGTGGTTACCTAAGCAGGGGGTGAAAGGCACTGGCTTAACCAATGTCAGCCCCCTGAACTGGGTACCTTGAGTGCAGGAGAGGAAAGCGGAATTCCTAGTGTAGCGGTGAAATGCGTAGATATTAGGAGGAACACCAGTGGCGAAGGCGGCTTTCTGGACTGTTACTGACACTGAGGCACGAAAGTGTGGGGAGCAAACAGG	Trimester 2	0.092063	0.149597	1.09643	0.538448	0.678986	t1	no	pregnancy
asv	ASV 289	Bacteria	Bacillota	Bacilli	RF39	Incertae Sedis_116	Incertae Sedis_211	NA	TACGTAGGGGGCGAGCGTTATCCGGATTTATTGGGCGTAAAGCGTGTGTAGGCGGTTTGTTAAGTTTAAGATTAAAGCCTGGGGCTCAACTCCAGTTCGTCTTAAAAACTGGCAGACTAGAGTACGGTAGAGGCAAACGGAATTTCTAGTGTAGCGGTGAAATGCGTAGATATTAGAAGGAACACCAGTGGCGAAAGCGGTTTGCTGGGCCGTTACTGACGCTGAGGCACGAAAGCGTGGGGAGCAAATAGG	Trimester 3	-0.113617	0.183177	-1.12032	0.535252	0.679228	t1	no	pregnancy
asv	ASV 333	Bacteria	Bacillota	Bacilli	Erysipelotrichales	Erysipelatoclostridiaceae	UCG-004	NA	TACGTAGGTCACGAGCGTTATCCGGAATTATTGGGCGTAAAGAGTGAGCAGGCGGCTCGCTAAGCCGGGAGTGAAAGCGTGGGGCTCAACCCCATACAGCTCCCGGAACTGGCGGGCTAGAGTGCCTGAGAGGTCAACGGAACTCCATGTGTAGCGGTGAAATGCGTAGATATATGGAAGAACACCGGCGGCGAAGGCGGTTGACCAGCAGTGCACTGACGCTCAGTCACGAAAGCGTGGGGAGCAAATAGG	Trimester 2	0.0966657	0.158262	1.10149	0.541494	0.680687	t1	no	pregnancy
asv	ASV 341	Bacteria	Actinomycetota	Coriobacteriia_2	Coriobacteriales_2	Eggerthellaceae_2	NA	NA	TACGTATGGGGCGAGCGTTATCCGGATTCATTGGGCGTAAAGCGCGCGTAGGCGGAGCGCTAAGCGGGACCTCTAACCCGAGGGCTCAACCCCCGGCCGGGTCCCGAACTGGCGCTCTCGAGTGCGGTAGGGGAGAGCGGAATTCCCGGTGTAGCGGTGGAATGCGCAGATATCGGGAAGAACACCGACGGCGAAGGCAGCTCTCTGGGCCGAAACTGACGCTGAGGCGCGAAAGCTGGGGGAGCGAACAGG	Trimester 3	0.20452	0.177543	1.22694	0.249665	0.681059	t2	no	pregnancy
asv	ASV 002	Bacteria	NA	NA	NA	NA	NA	NA	TACAGAGGTCGCAAGCGTTGTTCGGATTTACTGGGCGTAAAGGGCACGTAGGCGGTAAGGCGTGTCGGATGTGAAATCTCCGGGCTCAACCCGGAAAGTGCGTCCGAAACTACCATACTAGAGTCCGGGAGAGGGAATCGGAATATAGGGTGTAGCGGTGAAATGCGTTGATATCCTATAGAACACCGGAGGCGAAGGCGGATTCCTTGAACGGTACTGACGCTCAGGTGCGAAAGTCGGGGGAGCAAACAGG	Trimester 3	-0.0587144	0.097206	-1.06047	0.545986	0.690664	t1	no	pregnancy
asv	ASV 032	NA	NA	NA	NA	NA	NA	NA	TACGGAGGATGCGAGCGTTATCCGGATTCATTGGGTTTAAAGGGTGCGTAGGCGGACGAGCAAGTCAGCGGTGAAAGACCGGGGCCCAACCCCGGAAGTGCCGTTGATACTGTTTGTCTAGAATGACGTCGCCGTGCGAGGAATGAGTGGTGTAGCGGTGAAATGCATAGATATCACTCAGAACACCGATTGCGAAGGCATCGCACGAGGCGAGGATTGACGCTGAGGCACGAAGGCGTGGGGATCGAACAGG	Trimester 3	0.2051	0.180426	1.22765	0.255971	0.693542	t2	no	pregnancy
asv	ASV 374	NA	NA	NA	NA	NA	NA	NA	TACGTAGGGGGCGAGCGTTATCCGGATTCATTGGGCGTAAAGCGCGCGTAGGCGGCCGAGCAGGTCGGGAGTGGAATCCGGGGGCCCAACCCCCGGCTGCCCCCGAAACCGCTCGGCTCGAGTCTGGCAGGGGGCGGCGGAACTCCCGGTGTAGCGGTGGAATGCGCAGATATCGGGAGGAACACCGGCGGCGAAGGCGGCCGCCTGGGCCAGCACTGACGCTGAGGCGCGAGAGCCGGGGGAGCGAACAGG	Trimester 2	0.0970274	0.163942	1.10189	0.554113	0.694373	t1	no	pregnancy
asv	ASV 146	Bacteria	Bacillota	Bacilli	RF39	Incertae Sedis_116	Incertae Sedis_211	NA	TACGTAGGGAGCGAGCGTTATCCGGATTTATTGGGTGTAAAGGGTGCGTAGGCGGCTTTTTAAGTCTACAGTCTAAGCCCGGAGCTTAACTCCGGTTCGCTGTAGAAACTGATTAGCTTGAGTATGGTAGAGGCAAGTGGAATTTCTAGTGTAGCGGTTAAATGCGTAGATATTAGAAGGAACACCGGTGGCGAAGGCGACTTGCTGGGCCATCACTGACGCTGAGGCACGAAAGCGTGGGGAGCAAATAGG	Trimester 3	0.124716	0.211855	1.13283	0.556224	0.701402	t1	no	pregnancy
asv	ASV 103	Bacteria	Bacillota	Clostridia	NA	NA	NA	NA	TACGTAGGGAGCGAGCGTTGTCCGGAATTACTGGGTGTAAAGGGAGCGTAGGCGGGATTGCAAGTCAGATGTGAAAACTATGGGCTTAACCCATAGACTGCATTTGAAACTGTAGTTCTTGAGTGAAGTAGAGGTAAGCGGAATTCCTAGTGTAGCGGTGAAATGCGTAGATATTAGGAGGAACATCGGTGGCGAAGGCGGCTTACTGGGCTTTTACTGACGCTGAGGCTCGAAAGCGTGGGGAGCAAACAGG	Trimester 3	-0.256437	0.228005	-1.29232	0.261029	0.702501	t2	no	pregnancy
asv	ASV 033	Bacteria	Bacteroidota	Bacteroidia	Bacteroidales	NA	NA	NA	TACGGAGGATGCGAGCGTTATCCGGATTTATTGGGTTTAAAGGGTGCGTAGGCGGACGATTAAGTCAGCGGTGAAAGCGTGTGGCTCAACCATACCACTGCCGTTGATACTGGTTGTCTTGAGTGTAAATGAGGTAGGCGGAATGTGATGTGTAGCGGTGAAATGCTTAGATATGTCACAGAACCCCGATTGCGAAGGCAGCTTACCAAGATACAACTGACGCTGAGGCACGAAAGCGTGGGTATCAAACAGG	Trimester 2	-0.111985	0.193812	-1.1185	0.563552	0.704001	t1	no	pregnancy
asv	ASV 300	Bacteria	Bacillota	Clostridia	Lachnospirales	Lachnospiraceae	[Eubacterium] xylanophilum group	NA	TACGTAGGGGGCAAGCGTTATCCGGATTTACTGGGTGTAAAGGGTGCGTAGGTGGCAAGGCAAGTCAGATGTGAAAGCCCGGGGCTCAACCCCGGTACTGCATTTGAAACTGTCTAGCTAGAGTGCAGGAGAGGTAAGCGGAATTCCTAGTGTAGCGGTGAAATGCGTAGATATTAGGAGGAACACCAGTGGCGAAGGCGGCTTACTGGACTGTAACTGACACTGAGGCACGAAAGCGTGGGGAGCAAACAGG	Trimester 3	-0.210402	0.188011	-1.23417	0.263405	0.704169	t2	no	pregnancy
asv	ASV 237	Bacteria	Bacillota	Bacilli	Lactobacillales	Streptococcaceae	Streptococcus	NA	TACGTAGGTCCCGAGCGTTGTCCGGATTTATTGGGCGTAAAGCGAGCGCAGGCGGTTTGATAAGTCTGAAGTTAAAGGCTGTGGCTCAACCATAGTTCGCTTTGGAAACTGTCAAACTTGAGTGCAGAAGGGGAGAGTGGAATTCCATGTGTAGCGGTGAAATGCGTAGATATATGGAGGAACACCGGTGGCGAAAGCGGCTCTCTGGTCTGTAACTGACGCTGAGGCTCGAAAGCGTGGGGAGCGAACAGG	Trimester 2	0.113593	0.200258	1.1203	0.570704	0.707349	t1	no	pregnancy
asv	ASV 267	Bacteria	Bacillota	Clostridia	Oscillospirales	NA	NA	NA	TACGTAGGTGGCAAGCGTTGTCCGGAATTACTGGGTGTAAAGGGAGCGTAGGCGGGACAGTAAGTTGAATGTGAAACCTATCGGCTTAACCGGTAGTTGCGTTCAAAACTATTGTTCTTGAGTGAAGTAGAGGCAGGCGGAATTCCTAGTGTAGCGGTGAAATGCGTAGATATTAGGAGGAACACCAGTGGCGAAGGCGGCCTGCTGGGCTTTTACTGACGCTGAGGCTCGAAAGTGTGGGGAGCAAACAGG	Trimester 2	0.0909177	0.161278	1.09518	0.573083	0.707349	t1	no	pregnancy
asv	ASV 279	Bacteria	Bacillota	Clostridia	Monoglobales	Monoglobaceae	Monoglobus	NA	TACGTAGGTGGCAAGCGTTGTCCGGATTTACTGGGTGTAAAGGGCGTGTAGGCGGGATTACAAGTCAGATGTGAAATACCGGGGCTTAACTCCGGGGCTGCATTTGAAACTGTAGTTCTTGAGTGCCGGAGAGGAAAGCGGAATTCCTAGTGTAGCGGTGAAATGCGTAGATATTAGGAGGAACACCAGTGGCGAAGGCGGCTTTCTGGACGGTAACTGACGCTGAGGCGCGAAAGCGTGGGGAGCAAACAGG	Trimester 2	0.110296	0.194622	1.11661	0.571055	0.707349	t1	no	pregnancy
asv	ASV 312	Bacteria	Bacillota	Clostridia	Oscillospirales	Ruminococcaceae	Incertae Sedis_231	NA	TACGTAGGGAGCAAGCGTTGTCCGGAATTACTGGGTGTAAAGGGTGCGTAGGCGGCCGTAAGGGTCAGACGTGAAATATATGGGCTTAACCCATAGACTGCGTTTGAAACTATATGGCTTGAGTGAAGTAGAGGCAGGCGGAATTCCCTGTGTAGCGGTGAAATGCGTAGAGATAGGGAGGAACACCAGTGGCGAAGGCGGCCTGCTGGGCTTTAACTGACGCTGAGGCACGAAAGCGTGGGTAGCAAACAGG	Trimester 2	-0.0908662	0.161271	-1.09512	0.573288	0.707349	t1	no	pregnancy
asv	ASV 333	Bacteria	Bacillota	Bacilli	Erysipelotrichales	Erysipelatoclostridiaceae	UCG-004	NA	TACGTAGGTCACGAGCGTTATCCGGAATTATTGGGCGTAAAGAGTGAGCAGGCGGCTCGCTAAGCCGGGAGTGAAAGCGTGGGGCTCAACCCCATACAGCTCCCGGAACTGGCGGGCTAGAGTGCCTGAGAGGTCAACGGAACTCCATGTGTAGCGGTGAAATGCGTAGATATATGGAAGAACACCGGCGGCGAAGGCGGTTGACCAGCAGTGCACTGACGCTCAGTCACGAAAGCGTGGGGAGCAAATAGG	Trimester 3	0.0882311	0.152635	1.09224	0.563376	0.708194	t1	no	pregnancy
asv	ASV 061	Bacteria	Bacteroidota	Bacteroidia	Bacteroidales	Prevotellaceae	Incertae Sedis_316	NA	TACGGAAGGTTCGGGCGTTATCCGGATTTATTGGGTTTAAAGGGAGCGCAGGCGGACATTTAAGTCAGTTGTGAAATACGGCGGCTCAACCGTCGAACTGCAGTTGATACTGGATGTCTTGAGTGCACACAGGGATACTGGAATTCATGGTGTAGCGGTGAAATGCTCAGATATCATGAAGAACTCCGATCGCGAAGGCAGGTATCCGGGGTGCAACTGACGCTGAGGCTCGAAAGTGCGGGTATCAAACAGG	Trimester 2	-0.132269	0.236952	-1.14141	0.576848	0.709558	t1	no	pregnancy
asv	ASV 068	Bacteria	Bacillota	Bacilli	RF39	Incertae Sedis_116	Incertae Sedis_211	NA	TACGTAGGTGGCGAGCGTTATCCGGATTTATTGGGCGTAAAGCGTCCGCAGCCGGTTTATTAAGTCTAGAATAAAAGCCTGGAGCTCAACTCCAGTTCGTTCTAGAAACTGATATACTTGAGTGTAGTAGAGGCAAATGGAATTTCTAGTGTAGCGGTAAAATGCGTAGATATTAGAAGGAACACCAGTGGCGAAGGCGATTTGCTAGGCTATAACTGACGGTCAGGGACGAAAGCGTGGGGAGCAAATAGG	Trimester 3	-0.128492	0.226503	-1.13711	0.570663	0.715113	t1	no	pregnancy
asv	ASV 384	NA	NA	NA	NA	NA	NA	NA	TACGTAGGGGGCGAGCGTTGTCCGGAATTATTGGGCGTAAAGGGCGCGTAGACGGCTGAGTAAGTTACTGGTGAAAGCCCAGCTTTTAAGGCTGGAATTGCCGGTAATACTGTTCAGCTTGAGTGCAGGAGAGGGAAGCGGAATTCCTAGTGTAGCGGTGAAATGCGTAGATATTAGGAGGAACACCAGTGGCGAAGGCGGCTTTCTGGACTGTAACTGACGTTGAGGCGCGAAAGCGTGGGGAGCAAACAGG	Trimester 3	-0.0772909	0.137081	-1.08036	0.573012	0.715819	t1	no	pregnancy
asv	ASV 023	NA	NA	NA	NA	NA	NA	NA	CACGTAAGGCGCGAGCGTTGTTCGGAATCATTGGGCGTAAAGGGCGTGTAGGCGGCCCTGCAAGCCTGGCGTGAAATCCCGGGGCTCAACCCCGGAACCGCGCTGGGAACTGCGAGGCTTGAGCCGCTGTGGCGCAGCCGGAATTCCAGGTGTAGGGGTGAAATCTGTAGATATCTGGAAGAACACCGATGGCGAAGGCAGGCTGCGAGCGGACGGCTGACGCTGAGGCGCGAAGGCGCGGGGAGCGAACAGG	Trimester 2	0.133222	0.245591	1.1425	0.587652	0.716938	t1	no	pregnancy
asv	ASV 031	NA	NA	NA	NA	NA	NA	NA	TACGGGGGATGCGAGCGTTATCCGGATTTATTGGGTTTAAAGGGTGCGTAGGCGGGGTGGTAAGTCAGCCGTGAAATGTCCACGCTCAACGTGGAACGTGCGTTTGATACTGCCGTCCTAGAATGCGGATGCCGTGGGAGGAATGTGTGGTGTAGCGGTGAAATGCATAGATATCACACAGAACACCGATTGCGAAGGCATCTCACGAATCCGCAATTGACGCTGAGGCACGAAAGCGCGGGTATCGAACAGG	Trimester 2	0.0919777	0.169815	1.09634	0.588211	0.716938	t1	no	pregnancy
asv	ASV 386	Bacteria	Bacillota	Clostridia	Oscillospirales	Oscillospiraceae	NK4A214 group	NA	TACGTAGGTGGCGAGCGTTATCCGGATTTACTGGGTGTAAAGGGCGCGTAGGCGGGAATGCAAGTCAGATGTGAAATCCAAGGGCTCAACCCTTGAACTGCATTTGAAACTGTATTTCTTGAGTGTCGGAGAGGTTGACGGAATTCCTAGTGTAGCGGTGAAATGCGTAGATATTAGGAGGAACACCAGTGGCGAAGGCGGTCAACTGGACGATAACTGACGCTGAGGCGCGAAAGCGTGGGGAGCAAACAGG	Trimester 2	-0.0788462	0.145556	-1.08204	0.588175	0.716938	t1	no	pregnancy
asv	ASV 198	Bacteria	Bacillota	Clostridia	Lachnospirales	Lachnospiraceae	Lachnospiraceae UCG-008	NA	TACGTAGGGGGCAAGCGTTATCCGGATTTACTGGGTGTAAAGGGTGCGTAGGTGGTATGGCAAGTCAGAAGTGAAAACGCAGGGCTTAACCCTGCGACTGCTTTTGAAACTGTCAGACTAGAGTACAGGAGAGGCAAGCGGAATTCCTAGTGTAGCGGTGAAATGCGTAGATATTAGGAGGAACACCAGTGGCGAAGGCGGCTTGCTGGACTGTTACTGACACTGAGGCACGAAAGCGTGGGGAGCAAACAGG	Trimester 3	0.111396	0.199288	1.11784	0.576324	0.717721	t1	no	pregnancy
asv	ASV 004	Bacteria	Bacteroidota	Bacteroidia	Bacteroidales	Rikenellaceae	Rikenellaceae RC9 gut group	NA	TACGGAGGGTGCAAGCGTTATCCGGATTTATTGGGTTTAAAGGGTGCGTAGGCTGTCCGACAAGTCAGGGGTGAAAGCCCGGCGCTCAACGCCGGAACCGCCTTTGATACTGCCGGGCTGGAATGCGGATGCCGTGGGAGGAATGAGTAGTGTAGCGGTGAAATGCATAGATATTACTCAGAACACCGATTGCGAAGGCATCTCACGAATCCGCTATTGACGCTGAGGCACGAAAGCGTGGGGAGCGAACAGG	Trimester 3	0.128612	0.117101	1.13725	0.27238	0.718582	t2	no	pregnancy
asv	ASV 122	Bacteria	Bacillota	Clostridia	Oscillospirales	Butyricicoccaceae	UCG-008	NA	TACGTAGGGAGCGAGCGTTATCCGGATTTACTGGGTGTAAAGGGCGAGTAGGCGGATTGGCAAGTCAGATGTGAAATGTCGGGGCTTAACCCCGGAACTGCATTTGAAACTGCTGACCTTGAGTGATGGAGAGGCAGGCGGAATTCCCAGTGTAGCGGTGAAATGCGTAGATATTGGGAGGAACACCAGTGGCGAAGGCGGCCTGCTGGACATTAACTGACGCTGAGGAGCGAAAGCGTGGGGAGCAAACAGG	Trimester 3	0.19198	0.174481	1.21165	0.271512	0.718582	t2	no	pregnancy
asv	ASV 131	Bacteria	Bacillota	Clostridia	NA	NA	NA	NA	TACGTAGGGGGCGAGCGTTGTCCGGAATTACTGGGCGTAAAGGGAGCGTAGGCGGTCGATTAAGTTAGATGTGAAACCCCCGGGCTTAACTTGGGGACTGCATCTGATACTGGTTGACTTAGAGTACAGGAGAGGGAAGCGGAATTCCTAGTGTAGCGGTGAAATGCGTAGATATTAGGAGGAACACCAGTGGCGAAGGCGGCTTTCTGGACTGACACTGACGCTGAGGCTCGAAAGCGTGGGGAGCAAACAGG	Trimester 3	0.107744	0.195341	1.11376	0.581394	0.721559	t1	no	pregnancy
asv	ASV 334	Bacteria	Bacillota	Clostridia	NA	NA	NA	NA	TACGTAGGGGGCGAGCGTTGTCCGGAATTACTGGGCGTAAAGGGTGCGTAGGCGGTTTGGTAAGTTGGATGTGAAATACCCGGGCTTAACTTGGGGGCTGCATCCAATACTGTCGGACTTGAGTGCAGGAGAGGAAAGCGGAATTCCTAGTGTAGCGGTGAAATGCGTAGATATTAGGAGGAACACCGGTGGCGAAGGCGGCTTTCTGGACTGTAACTGACGCTGAGGCACGAAAGCGTGGGGAGCAAACAGG	Trimester 3	-0.0908405	0.165403	-1.09509	0.583006	0.721559	t1	no	pregnancy
asv	ASV 067	Bacteria	Bacillota	Clostridia	Lachnospirales	Lachnospiraceae	NA	NA	TACGTAGGGGGCAAGCGTTATCCGGATTTACTGGGTGTAAAGGGAGCGTAGACGGTGAGACAAGTCTGAAGTGAAATCCCGGGGCTCAACCCCGGAACTGCTTTGGAAACTGCCTGACTGGAGTGCAGGAGAGGTAAGTGGAATTCCTAGTGTAGCGGTGAAATGCGTAGATATTAGGAGGAACACCAGTGGCGAAGGCGGCTTACTGGACTGTAACTGACGTTGAGGCTCGAAAGCGTGGGGAGCAAACAGG	Trimester 3	0.120579	0.220643	1.12815	0.584867	0.721636	t1	no	pregnancy
asv	ASV 368	Bacteria	Pseudomonadota	Alphaproteobacteria_2	Rickettsiales_2	Mitochondria_2	Incertae Sedis_823	NA	GACGGGGGGGGCAAGTGTTCTTCGGAATGACTGGGCGTAAAGGGCACGTAGGCGGTGAATCGGGTTGAAAGTGAAAGTCGCCAAAAAGTGGCGGAATGCTCTCGAAACCAATTCACTTGAGTGAGACAGAGGAGAGTGGAATTTCGTGTGTAGGGGTGAAATCCGTAGATCTACGAAGGAACGCCAAAAGCGAAGGCAGCTCTCTGGGTCCCTACCGACGCTGGGGTGCGAAAGCATGGGGAGCGAACAGG	Trimester 2	0.0820252	0.155364	1.08548	0.597664	0.724058	t1	no	pregnancy
asv	ASV 385	Bacteria	Bacillota	Clostridia	Oscillospirales	UCG-011	Incertae Sedis_233	NA	TACGTAGGGGGCAAGCGTTGTCCGGAATGACTGGGCGTAAAGGGCGTGTAGGCGGCCTGATAAGTATGAAGTGAAAGTCCTGCTTTCAAGGTGGGAATTGCTTTGTAGACTGTCGGGCTTGAGTGCGGAAGAGGTAAGTGGAATTCCCAGTGTAGCGGTGAAATGCGTAGAGATTGGGAGGAACACCAGTGGCGAAGGCGACTTACTGGGCCGTAACTGACGCTGAGGCGCGAAAGCGTGGGGAGCGAACAGG	Trimester 2	0.0815678	0.15402	1.08499	0.596531	0.724058	t1	no	pregnancy
asv	ASV 344	NA	NA	NA	NA	NA	NA	NA	TACGTAGGTTGCAAGCATTATCCGGAATTATTGGGCGTAAAGAGTGAGCAGGCGGTTTGCTAAGTTTAAAGTCAAATCTATGGGCTTAACCCATATTCGCTTTAAAAACTGGCAGACTAGAGTATGTGAGAGGTAAGTAGAACTCCATGTGTAGCGGTGAAATGCGTAGATATATGGAAGAATACCGGTGGCGAAGGCGGCTTACCAGCACAATACTGACGCTCAGTCACGAAAGCATAGGGAGCAAATAGG	Trimester 3	-0.167808	0.154232	-1.18271	0.276883	0.725688	t2	no	pregnancy
asv	ASV 068	Bacteria	Bacillota	Bacilli	RF39	Incertae Sedis_116	Incertae Sedis_211	NA	TACGTAGGTGGCGAGCGTTATCCGGATTTATTGGGCGTAAAGCGTCCGCAGCCGGTTTATTAAGTCTAGAATAAAAGCCTGGAGCTCAACTCCAGTTCGTTCTAGAAACTGATATACTTGAGTGTAGTAGAGGCAAATGGAATTTCTAGTGTAGCGGTAAAATGCGTAGATATTAGAAGGAACACCAGTGGCGAAGGCGATTTGCTAGGCTATAACTGACGGTCAGGGACGAAAGCGTGGGGAGCAAATAGG	Trimester 2	-0.122445	0.234011	-1.13026	0.600939	0.725833	t1	no	pregnancy
asv	ASV 048	Bacteria	Bacteroidota	Bacteroidia	Bacteroidales	Rikenellaceae	Rikenellaceae RC9 gut group	NA	TACGGAGGATGCGAGCGTTATCCGGATTTATTGGGTTTAAAGGGTGCGTAGGCTGTTTGTCAAGTCAGGGGTGAAATACCGCAGCTCAACTGTGGAATTGCCTTTGATACTGGCAGGCTTGAATACTGTTGCCGTGGGAGGAATGAGTAGTGTAGCGGTGAAATGCATAGATATTACTCAGAACACCGATTGCGAAGGCATCTCACGAAGCAGGGATTGACGCTGAGGCACGAAAGCGTGGGGATCAAACAGG	Trimester 3	0.155534	0.143675	1.16828	0.279322	0.727325	t2	no	pregnancy
asv	ASV 036	Bacteria	Bacillota	Clostridia	Clostridiales	Clostridiaceae	Clostridium	NA	TACGTAGGTGGCAAGCGTTGTCCGGATTTACTGGGCGTAAAGGGAGCGTAGGCGGATTCTTAAGTGGGATGTGAAATACCCGGGCTTAACCTGGGTGCTGCATTCCAAACTGGGAATCTAGAGTGCAGGAGGGGAGAGTGGAATTCCTAGTGTAGCGGTGAAATGCGTAGAGATTAGGAAGAACACCAGTGGCGAAGGCGACTCTCTGGACTGTAACTGACGCTGAGGCTCGAAAGCGTGGGGAGCAAACAGG	Trimester 2	-0.1161	0.224846	-1.12311	0.605744	0.727729	t1	no	pregnancy
asv	ASV 233	Bacteria	Bacteroidota	Bacteroidia	Bacteroidales	Prevotellaceae	Hoylesella	NA	TACGGAAGGTCCGGGCGTTATCCGGATTTATTGGGTTTAAAGGGAGCGTAGGCCGTGCTTTAAGCGTGTTGTGAAATGTAGACGCTCAACGTCTGAATTGCAGCGCGAACTGGAGCACTTGAGTGCGCGCGAGGCAGGCGGAATTCGTGGTGTAGCGGTGAAATGCTTAGATATCACGAAGAACCCCGATTGCGAAGGCAGCTTGCCGGAGCGTAACTGACGCTGAAGCTCGAAAGTGCGGGTATCGAACAGG	Trimester 2	-0.0974035	0.188843	-1.10231	0.606139	0.727729	t1	no	pregnancy
asv	ASV 013	Bacteria	Bacillota	Clostridia	Peptostreptococcales-Tissierellales	Peptostreptococcaceae	NA	NA	TACGTAGGGGGCTAGCGTTATCCGGATTTACTGGGCGTAAAGGGTGCGTAGGCGGTCTTTTAAGTCAGGAGTGAAAGGCTACGGCTCAACCGTAGTAAGCTCTTGAAACTGGAGGACTTGAGTGCAGGAGAGGAGAGTGGAATTCCTAGTGTAGCGGTGAAATGCGTAGATATTAGGAGGAACACCAGTAGCGAAGGCGGCTCTCTGGACTGTAACTGACGCTGAGGCACGAAAGCGTGGGGAGCAAACAGG	Trimester 3	0.0479066	0.0906614	1.04907	0.597349	0.730708	t1	no	pregnancy
asv	ASV 091	Bacteria	Actinomycetota	Coriobacteriia_2	Coriobacteriales_2	Atopobiaceae_2	NA	NA	TACGTAGGGGGCGAGCGTTATCCGGATTCATTGGGCGTAAAGCGCTCGTAGGCGGCCCGTCTGGTCGGGAGTCAAAGCCCGGGGCTCAACCCCGGCCAGCTCCCGATACCGGCGGGCTTGAGTCGCGCAGGGGATGGCGGAATTCCAGGTGTAGCGGTGGAATGCGCAGATATCTGGAAGAACACCGGTGGCGAAGGCGGCCATCTGGGCGCCGACTGACGCTGAGGAGCGAAAGCTGGGGGAGCGAACAGG	Trimester 3	0.0622462	0.118389	1.06422	0.599183	0.730708	t1	no	pregnancy
asv	ASV 293	Bacteria	Bacillota	Clostridia	Peptostreptococcales-Tissierellales	Peptostreptococcaceae	NA	NA	TACGTAGGGGGCTAGCGTTATCCGGAATTACTGGGCGTAAAGGGTGCGTAGGTGGTTTCTTAAGTCAGAGGTGAAAGGCTACGGCTCAACCGTAGTAAGCCTTTGAAACTGGGAAACTTGAGTGCAGGAGAGGAGAGTGGAATTCCTAGTGTAGCGGTGAAATGCGTAGATATTAGGAGGAACACCAGTTGCGAAGGCGGCTCTCTGGACTGTAACTGACACTGAGGCACGAAAGCGTGGGGAGCAAACAGG	Trimester 3	0.0837219	0.160223	1.08733	0.601432	0.730708	t1	no	pregnancy
asv	ASV 343	Bacteria	Bacillota	Clostridia	Oscillospirales	Ruminococcaceae	NA	NA	TACGTAGGGAGCAAGCGTTGTCCGGATTTACTGGGTGTAAAGGGTGCGTAGGCGGCTTTGCAAGTCAGATGTGAAATCTATGGGCTCAACCCATAAACTGCATTTGAAACTGTAGAGCTTGAGTGAAGTAGAGGCAGGCGGAATTCCCCGTGTAGCGGTGAAATGCGTAGAGATGGGGAGGAACACCAGTGGCGAAGGCGGCCTGCTGGGCTTTAACTGACGCTGAGGCACGAAAGCGTGGGTAGCAAACAGG	Trimester 3	-0.08509	0.162731	-1.08882	0.601184	0.730708	t1	no	pregnancy
asv	ASV 356	Bacteria	Actinomycetota	Coriobacteriia_2	Coriobacteriales_2	Atopobiaceae_2	Incertae Sedis_168	NA	TACGTAGGGGGCGAGCGTTGTCCGGATTCATTGGGCGTAAAGCGCGCGTAGGCGGCCCGGCAGGCCGGGGGTGAAAGGACGGGGCCCAACCCCGTGACTGCCCCCGGAACCGCCGGGCTCGAGTCCCGCAGGGGATGGCGGAACTCCCGGTGTAGCGGTGGAATGCGCAGATATCGGGAGGAACACCGGTGGCGAAGGCGGCCATCTGGGCGGGCACTGACGCTGAGGCGCGAGAGCCGGGGGAGCGAACAGG	Trimester 3	-0.0828942	0.159394	-1.08643	0.603153	0.730708	t1	no	pregnancy
asv	ASV 393	Bacteria	Bacillota	Clostridia	NA	NA	NA	NA	TACGTAGGTGGCAAGCGTTATCCGGATTTACTGGGTGTAAAGGGTGTGTAGGCGGGAAAGTGGGTCAGATGTGAAATACCAAGGCTAAACCATGGAGCTGCATTTGAAACTGCTTTTCTTGAGAGTGGGAGAGGTAAGCGGAATTCCCGGTGTAGCGGTGAAATGCGTAGATATCGGGAGGAACACCAGTGGCGAAGGCGGCTTACTGGACCATTACTGACGCTGAGACACGAAAGCGTGGGGAGCAAACAGG	Trimester 3	-0.0667925	0.126677	-1.06907	0.598141	0.730708	t1	no	pregnancy
asv	ASV 215	Bacteria	Bacillota	Clostridia	Oscillospirales	NA	NA	NA	TACGTAGGTGGCAAGCGTTGTCCGGAATTACTGGGTGTAAAGGGAGCGCAGGCGGGATAGCAAGTCAGCGGTGAAATGTATGGGCTTAACCCATGAACTGCCGTTGAAACTGTTGTTCTTGAGTGGAGTAGAGGTAAGCGGAATTCCGAGTGTAGCGGTGAAATGCGTAGATATTCGGAGGAACACCAGTGGCGAAGGCGGCTTACTGGGCTCTAACTGACGCTGAGGCTCGAAAGTGTGGGGAGCAAACAGG	Trimester 3	-0.098454	0.193439	-1.10346	0.610906	0.737871	t1	no	pregnancy
asv	ASV 350	Bacteria	Bacillota	Clostridia	Oscillospirales	UCG-011	Incertae Sedis_233	NA	TACGTAGGGGGCGAGCGTTGTCCGGAATGACTGGGCGTAAAGGGCGTGTAGGCGGCTCTTTAAGTATGGAGTGAAAACCCAGCTTTCAAGGTTGGGCCTGCTTTGTAGACTGGAGAGCTTGAGTGCGGAAGAGGTAAGTGGAATTCCCAGTGTAGCGGTGAAATGCGTAGAGATTGGGAGGAACACCAGTGGCGAAGGCGACTTACTGGGCCGTAACTGACGCTGAGGCGCGAAAGCGTGGGGAGCGAACAGG	Trimester 2	0.0872867	0.175328	1.09121	0.618721	0.740618	t1	no	pregnancy
asv	ASV 058	Bacteria	Cyanobacteriota	Cyanobacteriia_2	Chloroplast_2	Incertae Sedis_227	Incertae Sedis_497	NA	GACAGAGGATGCAAGCGTTATCCGGAATGATTGGGCGTAAAGCGTCTGTAGGTGGCTTTTCAAGTCCGCCGTCAAATCCCAGGGCTCAACCCTGGACAGGCGGTGGAAACTACCAAGCTGGAGTACGGTAGGGGCAGAGGGAATTTCCGGTGGAGCGGTGAAATGCATTGAGATCGGAAAGAACACCAACGGCGAAAGCACTCTGCTGGGCCGACACTGACACTGAGAGACGAAAGCTAGGGGAGCAAATGGG	Trimester 2	-0.0945504	0.192636	-1.09916	0.623679	0.741041	t1	no	pregnancy
asv	ASV 274	Bacteria	Bacillota	Clostridia	Oscillospirales	[Eubacterium] coprostanoligenes group	Incertae Sedis_234	NA	TACGTAGGTGGCAAGCGTTGTCCGGAATTACTGGGTGTAAAGGGAGCGCAGGCGGGTGATCAAGTCAGCTGTGAAAACTACGGGCTTAACCCGTAGACTGCAGTTGAAACTGTTCATCTTGAGTGAAGTAGAGGTTGGCGGAATTCCGAGTGTAGCGGTGAAATGCGTAGATATTCGGAGGAACACCGGTGGCGAAGGCGGCCAACTGGGCTTTAACTGACGCTGAGGCTCGAAAGTGTGGGGAGCAAACAGG	Trimester 2	-0.0924514	0.187703	-1.09686	0.622465	0.741041	t1	no	pregnancy
asv	ASV 288	Bacteria	NA	NA	NA	NA	NA	NA	TACGTAGGGGGCGAGCGTTATCCGGATTTATTGGGCGTAAAGCGTGCGTAGGCGGTTTATTAAGTCTAGAATTAAAGCCCGAGGCTTAACCTCGGTTCGTTCTAGATACTGGTTGACTAGAGTACAGTAGAGGCAAATGGAATTCCTAGTGTAGCGGTGGAATGCGTAGATATTAGGAGGAACACCAGTGGCGAAGGCGATTTGCTGGGCTGTAACTGACGCTGAGGTACGAAAGCGTGGGTAGCAAATAGG	Trimester 2	-0.0872736	0.178293	-1.0912	0.624618	0.741041	t1	no	pregnancy
asv	ASV 252	Bacteria	Bacillota	Bacilli	RF39	Incertae Sedis_116	Incertae Sedis_211	NA	TACGTAGGGGGCGAGCGTTATCCGGATTTATTGGGCGTAAAGCGTGTGTAGGCGGCTTGTTAAGTTTAAGATAAAAGCCTGGGGCTTAACCCCAGTTCGTCTTAAAAACTGGCAGGCTTGAGTGTGGTAGAGGTAAACGGAATTTCTAGTGTAGCGGTGAAATGCGTAGATATTAGAAGGAACACCAGTGGCGAAGGCGGTTTACTGGGCCATAACTGACGCTGAGGCACGAAAGCGTGGGTAGCAAATAGG	Trimester 3	-0.0874178	0.174018	-1.09135	0.61555	0.741248	t1	no	pregnancy
asv	ASV 099	Bacteria	Bacillota	Clostridia	Oscillospirales	Ruminococcaceae	NA	NA	AACGTAGGGTGCAAGCGTTGTCCGGAATTACTGGGTGTAAAGGGAGCGCAGGCGGACCGGCAAGTTGGAAGTGAAAACCACGGGCTCAACCCGTGAATTGCTTTCAAAACTGTTGGCCTTGAGTAGTGCAGAGGTAGGTGGAATTCCCGGTGTAGCGGTGGAATGCGTAGATATCGGGAGGAACACCAGTGGCGAAGGCGACCTACTGGGCACCAACTGACGCTGAGGCTCGAAAGTATGGGTAGCAAACAGG	Trimester 3	0.243729	0.228797	1.276	0.287059	0.742649	t2	no	pregnancy
asv	ASV 229	Bacteria	Bacillota	Clostridia	Lachnospirales	Lachnospiraceae	NA	NA	TACGTAGGGGGCAAGCGTTATCCGGATTTACTGGGTGTAAAGGGAGCGTAGACGGTTTTGCAAGTCTGAAGTGAAAGCCCGGGGCTTAACCCCGGGACTGCTTTGGAAACTGTAGAACTAGAGTGCAGGAGAGGTAAGTGGAATTCCTAGTGTAGCGGTGAAATGCGTAGATATTAGGAGGAACACCAGTGGCGAAGGCGGCTTACTGGACTGTAACTGACGTTGAGGCTCGAAAGCGTGGGGAGCAAACAGG	Trimester 3	0.0898996	0.18157	1.09406	0.620639	0.743572	t1	no	pregnancy
asv	ASV 278	Bacteria	Bacillota	Bacilli	RF39	Incertae Sedis_116	Incertae Sedis_211	NA	TACGTAGGTGGCGAGCGTTATCCGGATTTATTGGGCGTAAAGCGTGCGCAGGCGGTTTGTTAAGTATAGAATTAAAGCCCGAAGCTTAACTTCGGTTCGTTCTATAAACTGGCAGACTTGAGTATGGTAGAGGCAAATGGAATTTCTAGTGTAGCGGTAAAATGCGTAGATATTAGAAGGAACACCAGTGGCGAAGGCGATTTGCTGGGCCATTACTGACGCTCATGCACGAAAGCGTGGGGAGCAAATAGG	Trimester 3	0.0915986	0.186283	1.09592	0.623043	0.743572	t1	no	pregnancy
asv	ASV 349	Bacteria	Bacillota	Bacilli	Erysipelotrichales	Erysipelatoclostridiaceae	UCG-004	NA	TACGTAGGTCACGAGCGTTATCCGGAATTATTGGGCGTAAAGAGTGAGCAGGCGGCACGGCAAGTCTGGAGTGAAAGCGTGGGGCTCAACCCCATACAGCTTTGGAAACTACCGAGCTAGAGTATGTCAGAGGTAAACGGAACTCCATGTGTAGCGGTGAAATGCGTAGATATATGGAAGAACACCGGTGGCGAAGGCGGTTTACCAGGGCAATACTGACGCTCAGTCACGAAAGCGTGGGGAGCAAATAGG	Trimester 3	0.0724241	0.147203	1.07511	0.622846	0.743572	t1	no	pregnancy
asv	ASV 105	Bacteria	Bacillota	Clostridia	Oscillospirales	Oscillospiraceae	Colidextribacter	NA	TACGTAGGGAGCAAGCGTTATCCGGATTTACTGGGTGTAAAGGGCGTGTAGGCGGGACTGCAAGTCAGATGTGAAAACTATGGGCTCAACTCATAGCCTGCATTTGAAACTGTAGTTCTTGAGTGCTGGAGAGGCAAATGGAACTCCTAGTGTAGCGGTGAAATGCGTAGATATTAGGAAGAACACCAGTGGCGAAGGCGATTTGCTGGACAGTAACTGACGCTGAGGCGCGAAAGTGTGGGGAGCAAACAGG	Trimester 3	-0.189582	0.17991	-1.20874	0.292285	0.746411	t2	no	pregnancy
asv	ASV 298	Bacteria	Bacillota	Clostridia	Lachnospirales	Lachnospiraceae	[Eubacterium] xylanophilum group	NA	TACGTAGGGGGCAAGCGTTATCCGGATTTACTGGGTGTAAAGGGAGCGTAGGTGGCAAGGCAAGTCAGATGTGAAAACCCGGGGCTCAACCCCGGGACTGCATTTGAAACTGTCTAGCTAGAGTGCAGGAGAGGTAAGTGGAATTCCTAGTGTAGCGGTGAAATGCATAGATATTAGGAGGAACACCAGTGGCGAAGGCGGCTTACTGGACTGTAACTGACACTGAGGCTCGAAAGCGTGGGGAGCAAACAGG	Trimester 3	-0.197707	0.189054	-1.21861	0.295959	0.746411	t2	no	pregnancy
asv	ASV 343	Bacteria	Bacillota	Clostridia	Oscillospirales	Ruminococcaceae	NA	NA	TACGTAGGGAGCAAGCGTTGTCCGGATTTACTGGGTGTAAAGGGTGCGTAGGCGGCTTTGCAAGTCAGATGTGAAATCTATGGGCTCAACCCATAAACTGCATTTGAAACTGTAGAGCTTGAGTGAAGTAGAGGCAGGCGGAATTCCCCGTGTAGCGGTGAAATGCGTAGAGATGGGGAGGAACACCAGTGGCGAAGGCGGCCTGCTGGGCTTTAACTGACGCTGAGGCACGAAAGCGTGGGTAGCAAACAGG	Trimester 3	0.172393	0.16465	1.18814	0.295375	0.746411	t2	no	pregnancy
asv	ASV 354	Bacteria	Actinomycetota	Coriobacteriia_2	Coriobacteriales_2	NA	NA	NA	TACGTAGGGAGCGAGCGTTATCCGGAATCATTGGGCGTAAAGCGCGCGTAGGCGGCTCGCCAAGCGGGTGTCTCAAATCCGGGGGCTCAACCTCCGGCCGGACCCCGAACTGACGGGCTCGAGTGCGGTAGAGGAAGGCGGAATTCCCAGTGTAGCGGTGAAATGCGCAGATATTGGGAAGAACACCGATGGCGAAGGCAGCCTTCTGGGCCGCCACTGACGCTGAGGCGCGAAAGCTAGGGGAGCGAACAGG	Trimester 3	0.149432	0.142564	1.16117	0.294867	0.746411	t2	no	pregnancy
asv	ASV 074	NA	NA	NA	NA	NA	NA	NA	TACGGAGGATGCGAGCGTTATCCGGATTCATTGGGTTTAAAGGGTGCGTAGGTGGCCCGCTAAGTCGGCGGTGAAATTCGGTGGCTCAACCACCGGACTGCCGTCGAAACTGGAGGGCTTGAGTATGATTGAGGCAGGCGGAATGCGTGGTGTAGCGGTGAAATGCATAGATATCACGCAGAACCCCGATTGCGAAGGCAGCCTGCCAAGCCATGACTGACACTGAGGCACGAAAGCGTGGGTATCGAACAGG	Trimester 3	0.092627	0.192955	1.09705	0.631319	0.751214	t1	no	pregnancy
asv	ASV 080	NA	NA	NA	NA	NA	NA	NA	TACGTAGGTTGCAAGCGTTATCCGGAATTATTGGGCGTAAAGAGTGAGCAGGCTGTTTATTAAGTTTAAAGTCAAATGGATGGGCTTAACCCATTCTCGCTTTAAAAACTGATAGACTAGAGTATGTGAGAGGTTGGTAGAACTCCATGTGTAGCGGTGAAATGCGTAGATATATGGAAGAATACCGGTGGCGAAGGCGGCCAACCAGCACAATACTGACGCTTAGTCACGAAAGCGTAGGTAGCAAATAGG	Trimester 3	-0.182567	0.178737	-1.20029	0.307358	0.756644	t2	no	pregnancy
asv	ASV 178	Bacteria	Bacillota	Clostridia	Christensenellales	Christensenellaceae	Christensenellaceae R-7 group	NA	TACGTAGGGGGCAAGCGTTGTCCGGAATGATTGGGCGTAAAGGGCGCGTAGGCGGCCAACTAAGTCTGGAGTGAAAGTCCTGCTTTTAAGGTGGGAATTGCTTTGGAAACTGGATGGCTTGAGTGCAGGAGAGGTAAGCGGAATTCCCGGTGTAGCGGTGAAATGCGTAGAGATCGGGAGGAACACCAGTGGCGAAGGCGGCTTACTGGACTGTAACTGACGCTGAGGCGCGAAAGTGTGGGGAGCAAACAGG	Trimester 3	-0.171104	0.167336	-1.18661	0.306824	0.756644	t2	no	pregnancy
asv	ASV 294	Bacteria	Bacteroidota	Bacteroidia	Bacteroidales	Muribaculaceae	Incertae Sedis_310	NA	TACGGAGGATGCGAGCGTTATCCGGATTTATTGGGTTTAAAGGGAGCGCAGGCTGTCAGGCAAGTCAGCGGTCAAATGTCGGGGCTCAACCCCGGCCTGCCGTTGAAACTGCCGGACTAGAGTTCGAGTGAGGTATGCGGAATGCGTTGTGTAGCGGTGAAATGCATAGATATGACGCAGAACTCCGATTGCGAAGGCAGCATACCAACTCGCGACTGACGCTGAGGCTCGAAAGCGTGGGTATCGAACAGG	Trimester 3	0.174808	0.169245	1.19102	0.301949	0.756644	t2	no	pregnancy
asv	ASV 348	Bacteria	Bacillota	Clostridia	NA	NA	NA	NA	TACGTAGGTGGCAAGCGTTGTCCGGATTTACTGGGTGTAAAGGGCGTGCAGCCGGGTCGGCAAGTCAGATGTGAAATCTCAGGGCTCAACCCTGAAACTGCATTTGAAACTGTCGATCTTGAGTGTCGGAGGGGCAATCGGAATTCCTAGTGTAGCGGTGAAATGCGTAGATATTAGGAGGAACACCAGTGGCGAAGGCGGATTGCTGGACGATAACTGACGGTGAGGCGCGAAAGTGTGGGGAGCAAACAGG	Trimester 3	-0.165413	0.162017	-1.17988	0.307564	0.756644	t2	no	pregnancy
asv	ASV 353	Bacteria	Bacillota	Clostridia	NA	NA	NA	NA	TACGTAGGGAGCAAGCGTTGTCCGGAATTACTGGGTGTAAAGGGTGCGTAGGCGGGAATGCAAGTCAGGTGTGAAAACGGTCGGCTCAACCGATCGCCTGCATTTGAAACTGCGTTTCTTGAGTGAAGTAGAGGTAGGCGGAATTCCCGGTGTAGCGGTGAAATGCGTAGAGATCGGGAGGAACACCAGTGGCGAAGGCGGCCTACTGGGCTTTAACTGACGCTGAGGCACGAAAGCATGGGTAGCAAACAGG	Trimester 2	-0.0803283	0.17196	-1.08364	0.640525	0.757671	t1	no	pregnancy
asv	ASV 039	Bacteria	Actinomycetota	Coriobacteriia_2	Coriobacteriales_2	Coriobacteriaceae_2	Collinsella_2	NA	TACGTAGGGGGCGAGCGTTATCCGGATTCATTGGGCGTAAAGCGCGCGTAGGCGGCCCGGCAGGCCGGGGGTCGAAGCGGGGGGCTCAACCCCCCGAAGCCCCCGGAACCTCCGCGGCTTGGGTCCGGTAGGGGAGGGTGGAACACCCGGTGTAGCGGTGGAATGCGCAGATATCGGGTGGAACACCGGTGGCGAAGGCGGCCCTCTGGGCCGAGACCGACGCTGAGGCGCGAAAGCTGGGGGAGCGAACAGG	Trimester 3	0.0866614	0.185888	1.09053	0.64119	0.759035	t1	no	pregnancy
asv	ASV 347	Bacteria	Actinomycetota	Coriobacteriia_2	Coriobacteriales_2	Atopobiaceae_2	NA	NA	TACGTAGGGGGCAAGCGTTATCCGGATTCATTGGGCGTAAAGCGCGCGTAGGCGGCCTCGTAGGCCGGGAGTTAAATCCGGGGGCTCAACCCCCGTCCGCTTCCGGAACCACGGGGCTTGAGTCTGGTAGGGGAGGGTGGAATTCCCAGTGTAGCGGTGGAATGCGCAGATATTGGGAAGAACACCGGTGGCGAAGGCGGCCCTCTGGGCCAAGACTGACGCTGAGGCGCGAAAGCTAGGGGAGCGAACAGG	Trimester 3	-0.0735303	0.157955	-1.0763	0.641678	0.759035	t1	no	pregnancy
asv	ASV 023	NA	NA	NA	NA	NA	NA	NA	CACGTAAGGCGCGAGCGTTGTTCGGAATCATTGGGCGTAAAGGGCGTGTAGGCGGCCCTGCAAGCCTGGCGTGAAATCCCGGGGCTCAACCCCGGAACCGCGCTGGGAACTGCGAGGCTTGAGCCGCTGTGGCGCAGCCGGAATTCCAGGTGTAGGGGTGAAATCTGTAGATATCTGGAAGAACACCGATGGCGAAGGCAGGCTGCGAGCGGACGGCTGACGCTGAGGCGCGAAGGCGCGGGGAGCGAACAGG	Trimester 3	-0.109306	0.237917	-1.1155	0.646047	0.759721	t1	no	pregnancy
asv	ASV 357	Bacteria	Bacillota	Clostridia	Oscillospirales	UCG-011	Incertae Sedis_233	NA	TACGTAGGGGGCGAGCGTTGTCCGGAATGACTGGGCGTAAAGGGCGTGTAGGCGGCCGATTAAGTATGGAGTGAAAGTCCTGCTTTCAAGGTGGGAATTGCTTTGTAGACTGGTTGGCTTGAGTGCGGAAGAGGTAAGTGGAATTCCCAGTGTAGCGGTGAAATGCGTAGAGATTGGGAGGAACACCAGTGGCGAAGGCGACTTACTGGGCCGTAACTGACGCTGAGGCGCGAAAGCGTGGGGAGCGAACAGG	Trimester 3	0.0808282	0.17528	1.08418	0.644816	0.759721	t1	no	pregnancy
asv	ASV 378	Bacteria	Bacillota	Clostridia	Oscillospirales	NA	NA	NA	TACGTAGGTGGCAAGCGTTGTCCGGATTTACTGGGTGTAAAGGGAGCGCAGGCGGGAGAGCAAGTCAGCGGTGAAATACATGGGCTTAACCCATGGGCTGCCGTTGAAACTGTCCTTCTTGAGTGAAGTAGAGGCAAGCGGAATTCCGAGTGTAGCGGTGAAATGCGTAGATATTCGGAGGAACACCAGTGGCGAAGGCGGCTTGCTGGGCTTTTACTGACGCTGAGGCTCGAAAGTGTGGGGAGCAAACAGG	Trimester 2	-0.0686758	0.149156	-1.07109	0.645326	0.761105	t1	no	pregnancy
asv	ASV 023	NA	NA	NA	NA	NA	NA	NA	CACGTAAGGCGCGAGCGTTGTTCGGAATCATTGGGCGTAAAGGGCGTGTAGGCGGCCCTGCAAGCCTGGCGTGAAATCCCGGGGCTCAACCCCGGAACCGCGCTGGGAACTGCGAGGCTTGAGCCGCTGTGGCGCAGCCGGAATTCCAGGTGTAGGGGTGAAATCTGTAGATATCTGGAAGAACACCGATGGCGAAGGCAGGCTGCGAGCGGACGGCTGACGCTGAGGCGCGAAGGCGCGGGGAGCGAACAGG	Trimester 3	-0.242528	0.239631	-1.27447	0.311797	0.762383	t2	no	pregnancy
asv	ASV 308	Bacteria	Bacteroidota	Bacteroidia	Bacteroidales	Prevotellaceae	NA	NA	TACGGAAGGTCCGGGCGTTATCCGGATTTATTGGGTTTAAAGGGAGCGTAGGCCGTTTGGTAAGCGTGTTGTGAAATGTCGCGGCTCAACCGGGGCACTGCAGCGCGAACTGTCAGACTTGAGTGCACAGTAGGAAGGCGGAATTCGTCGTGTAGCGGTGAAATGCTTAGATATGACGAAGAACTCCGATTGCGAAGGCAGCTTTCCGTAGTGTTACTGACGCTGAAGCTCGAAAGCGTGGGTATCGAACAGG	Trimester 3	-0.0779434	0.172532	-1.08106	0.651556	0.763959	t1	no	pregnancy
asv	ASV 055	NA	NA	NA	NA	NA	NA	NA	TACGTAGGATGCAAGCGTTGTCCGGAATTACTGGGCGTAAAGAGCTCGTAGGCGGGAAGGTACGTTTGGAAGTAAATCTCACGGCTCAACTGTGAGCTCATTCCGAATACGGCTTTTCTTGAGGGCAGCAGGGGAGAATGGAATTCCCAGTGTAGCGGTGAAATGCGTAGATATTGGGAAGAATACCGGTGGCGAAGGCGATTCTCTGGGCTGTGACTGACGCTGAGGAGCGAAAGCGTGGGTAGCGAACGGG	Trimester 2	0.0941044	0.207094	1.09867	0.649657	0.763966	t1	no	pregnancy
asv	ASV 360	Bacteria	Bacillota	Clostridia	Oscillospirales	Ruminococcaceae	Acutalibacter	NA	TACGTAGGGAGCAAGCGTTGTCCGGATTTACTGGGTGTAAAGGGTGCGTAGGCGGATTGGCAAGTCAGAAGTGAAATCCATGGGCTTAACCCATGAACTGCTTTTGAAACTGTTAGTCTTGAGTGAAGTAGAGGTAGGCGGAATTCCCGGTGTAGCGGTGAAATGCGTAGAGATCGGGAGGAACACCAGTGGCGAAGGCGGCCTACTGGGCTTTAACTGACGCTGAGGCACGAAAGTGTGGGTAGCAAACAGG	Trimester 2	0.0735622	0.163942	1.07634	0.653753	0.766535	t1	no	pregnancy
asv	ASV 079	NA	NA	NA	NA	NA	NA	NA	TACGGGGGATGCGAGCGTTATCCGGATTTATTGGGTTTAAAGGGTGCGTAGGCGGATGGGTAAGTCAGCCGTGAAATGTCCACGCTCAACGTGGAACGTGCGTTTGATACTGCCTGTCTTGAATGCGGATGCCGTGGGAGGAATGTGTGGTGTAGCGGTGAAATGCATAGATATCACACAGAACACCGATTGCGAAGGCATCTCACGAATCCGCAATTGACGCTGAGGCACGAAAGCGCGGGTATCGAACAGG	Trimester 3	-0.176859	0.179129	-1.19346	0.323769	0.76705	t2	no	pregnancy
asv	ASV 128	NA	NA	NA	NA	NA	NA	NA	TACGGAGGATGCGAGCGTTATCCGGATTTATTGGGTTTAAAGGGTGCGCAGGCGGCGCGTCAAGTCAGCGGTAAAAATGCGGCGCTCAACGCCGTAGAGCCGTTGAAACTGGCGCGCTCGAGTATGTGCGAGGAAGGCGGAATGCGTGGTGTAGCGGTGAAATGCATAGATATCACGCAGAACCCCGATTGCGAAGGCAGCTTTCCAGCACACGACTGACGCTGAGGCACGAAAGCGTGGGTATCGAACAGG	Trimester 3	-0.177053	0.180793	-1.19369	0.327702	0.76705	t2	no	pregnancy
asv	ASV 187	NA	NA	NA	NA	NA	NA	NA	TACGGAGGATGCGAGCGTTATCCGGATTCATTGGGTTTAAAGGGTGCGTAGGTGGCCCGCTAAGTCGGCGGTGAAATGCGGTGGCTCAACCACCGGACTGCCGTCGAAACTGGGGGGCTGGAGTATGATTGAGGCAGGCGGAATGCGTGGTGTAGCGGTGAAATGCATAGATATCACGCAGAACCCCGATTGCGAAGGCAGCCTGCCAAGCCATGACTGACACTGAGGCACGAAAGCGTGGGTATCGAACAGG	Trimester 3	-0.185393	0.189821	-1.20369	0.329009	0.76705	t2	no	pregnancy
asv	ASV 256	Bacteria	Bacillota	Clostridia	Lachnospirales	Lachnospiraceae	NA	NA	TACGTAGGGGGCAAGCGTTATCCGGATTTACTGGGTGTAAAGGGAGCGTAGACGGCACAGCAAGTCTGATGTGAAAGCCCGGGGCCCAACCCCGGAACTGCATTGGAAACTGTTGGGCTTGAGTGCAGGAGAGGTAAGCGGAATTCCTAGTGTAGCGGTGAAATGCGTAGATATTAGGAGGAACACCAGTGGCGAAGGCGGCTTACTGGACTGTAACTGACGTTGAGGCTCGAAAGCGTGGGGAGCAAACAGG	Trimester 3	-0.173504	0.17536	-1.18947	0.322735	0.76705	t2	no	pregnancy
asv	ASV 291	Bacteria	Bacillota	Clostridia	Peptostreptococcales-Tissierellales	Anaerovoracaceae	Family XIII AD3011 group	NA	TACGTAGGGGGCAAGCGTTATCCGGAATTATTGGGCGTAAAGAGTACGTAGGTGGTTACCTAAGCACGAGGTATAAGGCAATGGCTCAACTATTGTTCGCCTTGTGAACTGGGCTACTTGAGTGCAGGAGAGGAAAGCGGAATTCCTAGTGTAGCGGTGAAATGCGTAGATATTAGGAGGAACACCAGTGGCGAAGGCGGCTTTCTGGACTGTAACTGACACTGAGGTACGAAAGCGTGGGGAGCAAACAGG	Trimester 3	0.181441	0.182877	1.19894	0.3214	0.76705	t2	no	pregnancy
asv	ASV 296	Bacteria	Bacillota	Clostridia	Peptococcales	Peptococcaceae	Peptococcus	NA	AACATAGGGGGCAAGCGTTGTCCGGAATCACTGGGCGTAAAGGGCGCGTAGGTGGTGTGTTAAGTCGGATGTGAAATGTAGGGGCTCAACCCTTAACGTGCATCCGATACTGGCAGACTTGAGTGCGGAAGAGGCAAGTGGAATTCCTAGTGTAGCGGTGAAATGCGTAGATATTAGGAGGAACACCAGTGGCGAAGGCGACTTGCTGGGCCGTAACTGACGCTGAGGCGCGAAAGCGTGGGGAGCAAACAGG	Trimester 3	0.16272	0.166602	1.17671	0.328995	0.76705	t2	no	pregnancy
asv	ASV 315	Bacteria	Cyanobacteriota	Vampirivibrionia_2	Gastranaerophilales_2	Gastranaerophilaceae	Zag_111	NA	TACGGAGGGTGCGAGCGTTGTCCGGAATCATTGGGCGTAAAGAGTTCGTAGGTGGCATGTAAAGTCTGGTGTTAAATGCAGGAGCTTAACTTCTGTTCGGCACTGGATACTTGCAGGCTAGAATGCGGTAGAGGTAAAGGGAATTCCTGGTGTAGCGGTGAAATGCGTAGATATCAGGAAGAACATCGGTGGCGTAAGCGCTTTACTGGGCCGTAATTGACACTGAGGAACGAAAGCCGGGGTAGCAAATGGG	Trimester 3	0.140886	0.143906	1.15129	0.327841	0.76705	t2	no	pregnancy
asv	ASV 318	Bacteria	Bacillota	Clostridia	Lachnospirales	Lachnospiraceae	Lachnospira	NA	TACGTATGGAGCAAGCGTTATCCGGATTTACTGGGTGTAAAGGGAGTGTAGGTGGTATCACAAGTCAGAAGTGAAAGCCCGGGGCTCAACCCCGGGACTGCTTTTGAAACTGTGGAACTGGAGTGCAGGAGAGGTAAGTGGAATTCCTAGTGTAGCGGTGAAATGCGTAGATATTAGGAGGAACACCAGTGGCGAAGGCGGCTTACTGGACTGTAACTGACACTGAGGCTCGAAAGCGTGGGGAGCAAACAGG	Trimester 3	-0.174087	0.175721	-1.19016	0.322105	0.76705	t2	no	pregnancy
asv	ASV 391	Bacteria	Bacteroidota	Bacteroidia	Bacteroidales	Prevotellaceae	NA	NA	TACGGAAGGTCCGGGCGTTATCCGGATTTATTGGGTTTAAAGGGAGCGTAGGCCGTCCCTTAAGCGTGTTGTGAAATACTGCCGCTCAACGGCAGAGGTGCAGCGCGAACTGGGGGACTTGAGTGCGTGGAACGCGGGCGGAATTCGTCGTGTAGCGGTGAAATGCTTAGATATGACGAAGAACTCCGATTGCGAAGGCAGCTCGCGGTATCGTAACTGACGCTGAAGCTCGAAAGTGCGGGTATCGAACAGG	Trimester 2	-0.0683852	0.154187	-1.07078	0.657501	0.768682	t1	no	pregnancy
asv	ASV 277	Bacteria	Bacillota	Clostridia	Lachnospirales	Lachnospiraceae	NA	NA	TACGTAGGGGGCAAGCGTTATCCGGATTTACTGGGTGTAAAGGGAGCGTAGACGGCTTTGCAAGTCTGACGTGAAACTCCGGGGCTCAACCCCGGAACTGCGTTGGAAACTGTGAGGCTTGAGTGCCGGAGAGGTAAGCGGAATTCCTAGTGTAGCGGTGAAATGCGTAGATATTAGGAGGAACACCAGTGGCGAAGGCGGCTTACTGGACGGCAACTGACGTTGAGGCTCGAAAGCGTGGGGAGCAAACAGG	Trimester 3	-0.080758	0.183599	-1.08411	0.660148	0.769533	t1	no	pregnancy
asv	ASV 298	Bacteria	Bacillota	Clostridia	Lachnospirales	Lachnospiraceae	[Eubacterium] xylanophilum group	NA	TACGTAGGGGGCAAGCGTTATCCGGATTTACTGGGTGTAAAGGGAGCGTAGGTGGCAAGGCAAGTCAGATGTGAAAACCCGGGGCTCAACCCCGGGACTGCATTTGAAACTGTCTAGCTAGAGTGCAGGAGAGGTAAGTGGAATTCCTAGTGTAGCGGTGAAATGCATAGATATTAGGAGGAACACCAGTGGCGAAGGCGGCTTACTGGACTGTAACTGACACTGAGGCTCGAAAGCGTGGGGAGCAAACAGG	Trimester 3	0.0829541	0.187637	1.08649	0.658526	0.769533	t1	no	pregnancy
asv	ASV 220	Bacteria	Bacillota	Clostridia	Lachnospirales	Lachnospiraceae	NA	NA	TACGTATGGTGCAAGCGTTATCCGGATTTACTGGGTGTAAAGGGAGCGCAGGCGGTACGGCAAGTCTGATGTGAAAGCCCGGGGCTCAACCCCGGTACTGCATTGGAAACTGTCGGACTAGAGTGTCGGAGGGGTAAGTGGAATTCCTAGTGTAGCGGTGAAATGCGTAGATATTAGGAGGAACACCAGTGGCGAAGGCGGCTTACTGGACGATTACTGACGCTGAGGCTCGAAAGCGTGGGGAGCAAACAGG	Trimester 3	-0.0873022	0.201744	-1.09123	0.665312	0.773304	t1	no	pregnancy
asv	ASV 120	Bacteria	Bacillota	Bacilli	RF39	Incertae Sedis_116	Incertae Sedis_211	NA	TACGTAGGTGGCGAGCGTTATCCGGATTTATTGGGCGTAAAGCGTCCGCAGCCGGTTTATTAAGTCTAGAATAAAAGCCTGGAGCTCAACTCCAGTTCGTTCTAGAAACTGATATACTTGAGTGTAGTAGAGGCAAATGGAATTTCTAGTGTAGCGGTAAAATGCGTAGATATTAGAAGGAACACCAGTGGCGAAGGCGATTTGCTAGGCTATTACTGACGGTCAGGGACGAAAGCGTGGGGAGCAAATAGG	Trimester 3	0.0965605	0.227359	1.10138	0.671157	0.777844	t1	no	pregnancy
asv	ASV 338	Bacteria	Bacteroidota	Bacteroidia	Bacteroidales	Prevotellaceae	Incertae Sedis_316	NA	TACGGAAGGTCCGGGCGTTATCCGGATTTATTGGGTTTAAAGGGAGCGCAGGCGGTGGCGTAAGTCAGTTGTGAAATCGTGCGGCTTAACCGTGCAATTGCAGTTGATACTGCGTCACTTGAGTGCACACAGGGATGTTGGAATTCATGGTGTAGCGGTGAAATGCTTAGATATCATGAAGAACTCCGATCGCGAAGGCATATGTCCGGAGTGCAACTGACGCTGAGGCTCGAAAGTGTGGGTATCAAACAGG	Trimester 3	0.0680567	0.161932	1.07043	0.674384	0.779331	t1	no	pregnancy
asv	ASV 131	Bacteria	Bacillota	Clostridia	NA	NA	NA	NA	TACGTAGGGGGCGAGCGTTGTCCGGAATTACTGGGCGTAAAGGGAGCGTAGGCGGTCGATTAAGTTAGATGTGAAACCCCCGGGCTTAACTTGGGGACTGCATCTGATACTGGTTGACTTAGAGTACAGGAGAGGGAAGCGGAATTCCTAGTGTAGCGGTGAAATGCGTAGATATTAGGAGGAACACCAGTGGCGAAGGCGGCTTTCTGGACTGACACTGACGCTGAGGCTCGAAAGCGTGGGGAGCAAACAGG	Trimester 2	0.0863064	0.202046	1.09014	0.669373	0.780287	t1	no	pregnancy
asv	ASV 018	Bacteria	Bacteroidota	Bacteroidia	Bacteroidales	Muribaculaceae	CAG-873	NA	TACGGAGGATGCGAGCGTTATCCGGATTTATTGGGTTTAAAGGGTGCGTAGGCGGACATTTAAGTCAGCGGTCAAAACGGGTGGCTCAACCACCTGTCGCCGTTGAAACTGGGTGTCTAGAGTGGGCGAGAAGTACGCGGAATGCGCGGTGTAGCGGTGAAATGCATAGATATTGCGCAGAACTCCGATTGCGAAGGCAGCGTACCGGCGCCCGACTGACGCTGAAGCACGAAAGCGTGGGGATCGAACAGG	Trimester 3	-0.159522	0.169434	-1.17295	0.346721	0.785721	t2	no	pregnancy
asv	ASV 026	Bacteria	Spirochaetota	Spirochaetia	Spirochaetales	Spirochaetaceae	Treponema	NA	CACGTAAGGTGCGAGCGTTATTCGGAATTATTGGGCGTAAAGGGCACGCAGGCGGCTTTGCAAGCTTGGTGTGAAATCTCAGGGCTCAACCCTGAAACTGCATTGAGAACTGCATGGCTAGAGTTAGCGAGGGGAAACCGGAATTCCAGGTGTAGGGGTGAAATCTGTAGATATCTGGAAGAACACCGATGGCGAAGGCAGGTTTCCAGCGCATAACTGACGCTCAGGTGCGAAGGTGCGGGGATCAAACAGG	Trimester 3	-0.211375	0.228405	-1.23538	0.35502	0.785721	t2	no	pregnancy
asv	ASV 034	Bacteria	Verrucomicrobiota	Lentisphaeria	Victivallales	vadinBE97	Incertae Sedis_1044	NA	TACGTAGGTGACAAGCGTTGTTCGGATTCATTGGGCGTAAAGGGTCCGCAGGTGGTTTGATAAGTCTGACGTGAAATACCGGAGCTCAACTCCGGAACTGCGTTGGAGACTGTTGAACTGGAGTATCGGAGAGGAAATTGGAATTCCAGGTGTAGCGGTGGAATGCGTAGATATCTGGAAGAACATCGACAGCGAAGGCAGATTTCTGGACGATAACTGACACTCAGGGACGAAAGCATGGGGAGCAAACAGG	Trimester 3	-0.213891	0.228994	-1.23849	0.350551	0.785721	t2	no	pregnancy
asv	ASV 108	Bacteria	Bacillota	Clostridia	Oscillospirales	Ruminococcaceae	Ruminococcus	NA	TACGTAGGGAGCGAGCGTTGTCCGGAATGACTGGGTGTAAAGGGAGCGTAGGCGGGATGGCAAGTCAGATGTGAAACCTGAGGGCTCAACCTTCAGACTGCATTTGAAACTGCTGTTCTTGAGTGAAGTAGAGGTAAGCGGAATTCCTGGTGTAGCGGTGAAATGCGTAGAGATCAGGAGGAACATCGGTGGCGAAGGCGGCTTACTGGGCTTTTACTGACGCTGAGGCTCGAAAGCGTGGGGAGCAAACAGG	Trimester 3	0.195098	0.210117	1.21543	0.353397	0.785721	t2	no	pregnancy
asv	ASV 109	Bacteria	Pseudomonadota	Gammaproteobacteria_2	Enterobacterales_2	Pasteurellaceae_2	NA	NA	TACGGGGGGTGCAAGCGTTAATCGGAATAACTGGGCGTAAAGGGCACGCAGGCGGACTTTTAAGTGAGGTGTGAAATCCCCGGGCTTAACCTGGGAACTGCATTTCAGACTGGGAGTCTAGAGTACTTTAGGGAGGGGTAGAATTCCACGTGTAGCGGTGAAATGCGTAGAGATGTGGAGGAATACCGAAGGCGAAGGCAGCCCCTTGGGAATGTACTGACGCTCATGTGCGAAAGCGTGGGGAGCAAACAGG	Trimester 3	-0.153869	0.161789	-1.16634	0.34185	0.785721	t2	no	pregnancy
asv	ASV 118	Bacteria	Bacillota	Clostridia	Lachnospirales	Lachnospiraceae	NA	NA	TACGTAGGGGGCAAGCGTTATCCGGATTTACTGGGTGTAAAGGGAGCGTAGACGGCTGTGCAAGTCTGAAGTGAAAGGCATGGGCTCAACCTGTGGACTGCTTTGGAAACTGTGCAGCTAGAGTGTCGGAGAGGTAAGTGGAATTCCTAGTGTAGCGGTGAAATGCGTAGATATTAGGAGGAACACCAGTGGCGAAGGCGGCTTACTGGACGATGACTGACGTTGAGGCTCGAAAGCGTGGGGAGCAAACAGG	Trimester 3	-0.162211	0.172079	-1.17611	0.346122	0.785721	t2	no	pregnancy
asv	ASV 193	NA	NA	NA	NA	NA	NA	NA	TACGGAGGATGCGAGCGTTATCCGGATTCATTGGGTTTAAAGGGTGCGCAGGCGGCATCTCAAGTCAGCGGTAAAAATTCCGGGCTCAACCCGGTCGTGCCGTTGAAACTGGGGAGCTGGCGTGGGCGCGGGGAATGCGGAATGCGCCGTGTAGCGGTGAAATGCATAGATATGGCGCAGAACTCCGATCGCGAAGGCAGCATTCCAGCGCCTTACGGACGCTGAGGCACGAAAGCGTGGGGATCGAACAGG	Trimester 3	0.166543	0.180334	1.18121	0.356	0.785721	t2	no	pregnancy
asv	ASV 274	Bacteria	Bacillota	Clostridia	Oscillospirales	[Eubacterium] coprostanoligenes group	Incertae Sedis_234	NA	TACGTAGGTGGCAAGCGTTGTCCGGAATTACTGGGTGTAAAGGGAGCGCAGGCGGGTGATCAAGTCAGCTGTGAAAACTACGGGCTTAACCCGTAGACTGCAGTTGAAACTGTTCATCTTGAGTGAAGTAGAGGTTGGCGGAATTCCGAGTGTAGCGGTGAAATGCGTAGATATTCGGAGGAACACCGGTGGCGAAGGCGGCCAACTGGGCTTTAACTGACGCTGAGGCTCGAAAGTGTGGGGAGCAAACAGG	Trimester 3	-0.175517	0.183734	-1.19186	0.339705	0.785721	t2	no	pregnancy
asv	ASV 329	Bacteria	Bacillota	Clostridia	Lachnospirales	Lachnospiraceae	Faecalimonas	NA	TACGTAGGGGGCAAGCGTTATCCGGATTTACTGGGTGTAAAGGGAGCGTAGACGGTATGGCAAGTCTGATGTGAAAGGCCGGGGCTCAACCCCGGGACTGCATTGGAAACTGTCGAACTAGAGTGTCGGAGAGGCAAGTGGAATTCCTAGTGTAGCGGTGAAATGCGTAGATATTAGGAGGAACACCAGTGGCGAAGGCGGCTTGCTGGACGATGACTGACGTTGAGGCTCGAAAGCGTGGGGAGCAAACAGG	Trimester 3	-0.168165	0.181682	-1.18313	0.354906	0.785721	t2	no	pregnancy
asv	ASV 363	Bacteria	Bacillota	Clostridia	Oscillospirales	Oscillospiraceae	NA	NA	TACGTAGGTGGCAAGCGTTGTCCGGATTTACTGGGTGTAAAGGGCGTGCAGCCGGGTATGCAAGTCAGATGTGAAATCTCAGGGCTTAACCCTGAAACTGCATTTGAAACTGTATATCTTGAGTGCCGGAGAGGTAATCGGAATTCCTTGTGTAGCGGTGAAATGCGTAGATATAAGGAAGAACACCAGTGGCGAAGGCGGATTACTGGACGGTAACTGACGGTGAGGCGCGAAAGCGTGGGGAGCAAACAGG	Trimester 3	-0.151467	0.164222	-1.16354	0.356612	0.785721	t2	no	pregnancy
asv	ASV 231	Bacteria	Bacillota	Clostridia	Lachnospirales	Lachnospiraceae	NA	NA	TACGTAGGGGGCAAGCGTTATCCGGATTTACTGGGTGTAAAGGGAGCGCAGACGGCGGTGCAAGTCTGAAGTGAAAGCCCGGGGCTCAACCCCGGGACTGCTTTGGAAACTGTACTGCTAGAGTGCTGGAGAGGCAAGCGGAATTCCTAGTGTAGCGGTGAAATGCGTAGATATTAGGAAGAACACCAGTGGCGAAGGCGGCTTGCTGGACAGTAACTGACGTTCAGGCTCGAAAGCGTGGGGAGCAAACAGG	Trimester 3	-0.166743	0.181562	-1.18145	0.35867	0.785937	t2	no	pregnancy
asv	ASV 258	Bacteria	Bacteroidota	Bacteroidia	Bacteroidales	Prevotellaceae	NA	NA	TACGGAAGGTCCGGGCGTTATCCGGATTTATTGGGTTTAAAGGGAGCGTAGGCCGCCTGTTAAGCGTGTTGTGAAATGTCGGGGCTCAACCTGGGCATTGCAGCGCGAACTGGCAGGCTTGAGTGCGCGGGAAGTGGGCGGAATTCGTCGTGTAGCGGTGAAATGCTTAGATATGACGAAGAACTCCGATTGCGAAGGCAGCCCGCTGTAGCGCAACTGACGCTGAAGCTCGAAAGCGTGGGTATCGAACAGG	Trimester 2	-0.0815074	0.195263	-1.08492	0.676474	0.786279	t1	no	pregnancy
asv	ASV 288	Bacteria	NA	NA	NA	NA	NA	NA	TACGTAGGGGGCGAGCGTTATCCGGATTTATTGGGCGTAAAGCGTGCGTAGGCGGTTTATTAAGTCTAGAATTAAAGCCCGAGGCTTAACCTCGGTTCGTTCTAGATACTGGTTGACTAGAGTACAGTAGAGGCAAATGGAATTCCTAGTGTAGCGGTGGAATGCGTAGATATTAGGAGGAACACCAGTGGCGAAGGCGATTTGCTGGGCTGTAACTGACGCTGAGGTACGAAAGCGTGGGTAGCAAATAGG	Trimester 3	-0.159842	0.175032	-1.17333	0.361384	0.787582	t2	no	pregnancy
asv	ASV 011	Bacteria	Bacillota	Clostridia	Lachnospirales	Lachnospiraceae	Lachnospiraceae NK3A20 group	NA	TACGTAGGGGGCGAGCGTTATCCGGATTTACTGGGTGTAAAGGGAGCGCAGACGGAAGAGCAAGTCTGATGTGAAAACCCGGGGCTTAACCCCGGGCCTGCATTGGAAACTGTTTTTCTGGAGTACTGGAAGGGCAGGCGGAATTCCTGGTGTAGCGGTGAAATGCTTAGATATCAGGAGGAACACCGGTGGCGAAGGCGGCCTGCTGGACAGTAACTGACGTTGAGGCTCGAAAGCGTGGGGAGCAAACAGG	Trimester 3	0.108722	0.122015	1.11485	0.373143	0.79044	t2	no	pregnancy
asv	ASV 042	NA	NA	NA	NA	NA	NA	NA	TACGGAAGGTCCGGGCGTTATCCGGATTTATTGGGTTTAAAGGGAGCGCAGGCCGGCTGTCAAGCGTGCCGTGAAAATCCGTCGCTCAACGGCGGACTTGCGGCGCGAACTGGCGGTCTTGAGTGCGGTGAACGTAGGCGGAATTCGTGGTGTAGCGGTGAAATGCTTAGATATCACGAAGAACCCCGATTGCGAAGGCAGCCTACGGCAGCGTTACTGACGCTGAGGCTCGAAGGTGCGGGTATCGAACAGG	Trimester 3	0.175757	0.195922	1.19215	0.369944	0.79044	t2	no	pregnancy
asv	ASV 139	Bacteria	Bacillota	Clostridia	Lachnospirales	Lachnospiraceae	NA	NA	TACGTAGGGGGCAAGCGTTATCCGGATTTACTGGGTGTAAAGGGAGCGTAGACGGTGAAGCAAGTCTGAAGTGAAAGGTTGGGGCTCAACCCCGAAACTGCTTTGGAAACTGTTTGACTGGAGTACAGGAGAGGTAAGTGGAATTCCTAGTGTAGCGGTGAAATGCGTAGATATTAGGAGGAACACCAGTGGCGAAGGCGGCTTACTGGACTGTAACTGACGTTGAGGCTCGAAAGCGTGGGGAGCAAACAGG	Trimester 3	-0.176331	0.196429	-1.19283	0.369601	0.79044	t2	no	pregnancy
asv	ASV 143	NA	NA	NA	NA	NA	NA	NA	TACGGAGGATCCGAGCGTTATCCGGAATCATTGGGTTTAAAGGGTGCGCGGGCGGGCCTGCAAGCCCGCGGTGAAACCCCGGGGCTCAACCCCGGGCCTGCCGCGGGAACTGCCGGCCTTGAGTCGTGACGAGGGCGGCGGAACGCGGGGTGTAGCGGTGAAATGCTTAGATACCCCGCAGAACTCCGATTGCGAAGGCAGCCGCCCAGGGACGCACTGACGCTGAGGCACGAAGGCATGGGGATCGAACAGG	Trimester 3	-0.158486	0.1788	-1.17174	0.375655	0.79044	t2	no	pregnancy
asv	ASV 200	Bacteria	Bacillota	Clostridia	Oscillospirales	[Eubacterium] coprostanoligenes group	Incertae Sedis_234	NA	TACGTAGGTGGCAAGCGTTGTCCGGAATTACTGGGTGTAAAGGGTGCGCAGGCGGGATTGCAAGTTGGATGTGAAATACCGGGGCTTAACCCCGGAGCTGCATCCAAAACTGTAGTTCTTGAGTGGAGTAGAGGTAAGCGGAATTCCGAGTGTAGCGGTGAAATGCGTAGATATTCGGAGGAACACCAGTGGCGAAGGCGGCTTACTGGGCTCTAACTGACGCTGAGGCACGAAAGCATGGGTAGCAAACAGG	Trimester 3	0.182047	0.202999	1.19967	0.37008	0.79044	t2	no	pregnancy
asv	ASV 217	Bacteria	Bacillota	Clostridia	Clostridia UCG-014	Incertae Sedis_119	Incertae Sedis_217	NA	TACGTAGGGAGCAAGCGTTATCCGGAATTATTGGGTGTAAAGGGTGCGTAGACGGGAATTTAAGTTGGTTGTGAAATCCCTCGGCTTAACTGAGGAACTGCAACCAAAACTGGATTTCTTGAGTGCAGGAGAGGAAAGCGGAATTCCTAGTGTAGCGGTGAAATGCGTAGATATTAGGAGGAACACCAGTGGCGAAGGCGGCTTTCTGGACTGCAACTGACGTTGAGGCACGAAAGTGTGGGGAGCAAACAGG	Trimester 3	-0.136963	0.155725	-1.14679	0.379363	0.79044	t2	no	pregnancy
asv	ASV 261	Bacteria	Bacillota	Clostridia	Oscillospirales	Butyricicoccaceae	Agathobaculum	NA	TACGTAGGGAGCAAGCGTTATCCGGATTTACTGGGTGTAAAGGGCGCGCAGGCGGGCCGGTAAGTTGGAAGTGAAATCTATGGGCTTAACCCATAAACTGCTTTCAAAACTGCTGGTCTTGAGTGATGGAGAGGCAGGCGGAATTCCGTGTGTAGCGGTGAAATGCGTAGATATACGGAGGAACACCAGTGGCGAAGGCGGCCTGCTGGACATTAACTGACGCTGAGGCGCGAAAGCGTGGGGAGCAAACAGG	Trimester 3	0.169213	0.192825	1.18437	0.380436	0.79044	t2	no	pregnancy
asv	ASV 331	Bacteria	NA	NA	NA	NA	NA	NA	TACGTAGGGGGCAAGCGTTGTCCGGAATGATTGGGCGTAAAGGGCGCGTAGGCGGCCAACTAAGTCTGAAGTGAAACTCCTGCTTTTAAGGTGGGAACTGCTTTGGATACTGGATGGCTTGAGTGCAGGAGAGGTAAGCGGAATTCCCGGTGTAGCGGTGAAATGCGTAGAGATCGGGAGGAACACCAGTGGCGAAGGCGGCTTACTGGACTGTAACTGACGCTGAGGCGCGAAAGTGTGGGGAGCAAACAGG	Trimester 3	-0.160279	0.179029	-1.17384	0.370889	0.79044	t2	no	pregnancy
asv	ASV 355	Bacteria	Bacillota	Clostridia	NA	NA	NA	NA	TACGTAGGTGGCAAGCGTTGTCCGGAATTACTGGGTGTAAAGGGAGCGTAGGCGGGATGTCAAGTCAGCTGTGAAAACTACAGGCTTAACCTGTAGACTGCAGTTGAAACTGGTATTCTTGAGTGAAGTAGAGGTTGGCGGAATTCCGAGTGTAGCGGTGAAATGCGTAGATATTCGGAGGAACACCGGTGGCGAAGGCGGCCAACTGGGCTTTAACTGACGCTGAGGCTCGAAAGTGTGGGGAGCAAACAGG	Trimester 3	0.150527	0.170152	1.16245	0.37658	0.79044	t2	no	pregnancy
asv	ASV 302	Bacteria	Bacillota	Clostridia	NA	NA	NA	NA	TACGTAGGGGGCAAGCGTTATCCGGAATTACTGGGTGTAAAGGGTGAGTAGGCGGCACGGCAAGTAAGATGTGAAAGCCCGAGGCTTAACCTCGGGATTGCATTTTAAACTGCTGAGCTAGAGTACAGGAGAGGAAAGCGGAATTCCCAGTGTAGCGGTGAAATGCGTAGATATTGGGAAGAACACCAGTGGCGAAGGCGGCTTTCTGGACTGGCACTGACGCTGAGGCACGAAAGCGTGGGGAGCGAACAGG	Trimester 3	0.131034	0.150284	1.14001	0.383492	0.792681	t2	no	pregnancy
asv	ASV 126	Bacteria	Actinomycetota	Coriobacteriia_2	Coriobacteriales_2	Eggerthellaceae_2	Adlercreutzia_2	NA	TACGTAGGGGGCGAGCGTTATCCGGAATGATTGGGCGTAAAGCGCGCGCAGGCGGCGCGCCAAGCGGGACCTCTAACCCCGGGGCTCAACCCCGGGCCGGGTCCCGAACTGGCGCGCTCGAGTGCGGTAGGGGAGAGCGGAATTCCGGGTGTAGCGGTGGAATGCGCAGATATTCGGAAGAACACCGATGGCGAAGGCAGCTCTCTGGGCCGTCACTGACGCTGAGGCGCGAAAGCCGGGGGAGCGAACAGG	Trimester 3	0.113793	0.13234	1.12052	0.390112	0.792945	t2	no	pregnancy
asv	ASV 183	Bacteria	Actinomycetota	Coriobacteriia_2	Coriobacteriales_2	Coriobacteriaceae_2	NA	NA	TACGTAGGGGGCGAGCGTTATCCGGATTCATTGGGCGTAAAGCGCGCGTAGGCGGCCGGGCAGGCCAGGGGTCAAATCCGGGGGCTCAACCCCCGTCCGCCCTTGGAACCGCCCGGCTCGGGTCCGGCAGGGGAGGGTGGAATTCCCGGTGTAGCGGTGGAATGCGCAGATATCGGGAGGAACACCGGTGGCGAAGGCGGCCCTCTGGGCCGAGACCGACGCTGAGGCGCGAAAGCTGGGGGAGCGAACAGG	Trimester 3	0.152361	0.176727	1.16458	0.38887	0.792945	t2	no	pregnancy
asv	ASV 212	Bacteria	Bacillota	Bacilli	RF39	Incertae Sedis_116	Incertae Sedis_211	NA	TACGTAGGGGGCGAGCGTTATCCGGATTTATTGGGCGTAAAGCGTGCGTAGGCGGTTTATTAAGTTTAAGATAAAAGCCCGGGGCTCAACTCCGGTTCGTCTTAAAAACTGGTAGACTTGAGTGTGGTAGAGGTAAATGGAATTTCTAGTGTAGCGGTGAAATGCGTAGATATTAGAAGGAACACCAGTGGCGAAGGCGATTTACTGGGCCACAACTGACGCTGAGGCACGAAAGCGTGGGGAGCAAATAGG	Trimester 3	0.151263	0.177184	1.1633	0.393506	0.792945	t2	no	pregnancy
asv	ASV 267	Bacteria	Bacillota	Clostridia	Oscillospirales	NA	NA	NA	TACGTAGGTGGCAAGCGTTGTCCGGAATTACTGGGTGTAAAGGGAGCGTAGGCGGGACAGTAAGTTGAATGTGAAACCTATCGGCTTAACCGGTAGTTGCGTTCAAAACTATTGTTCTTGAGTGAAGTAGAGGCAGGCGGAATTCCTAGTGTAGCGGTGAAATGCGTAGATATTAGGAGGAACACCAGTGGCGAAGGCGGCCTGCTGGGCTTTTACTGACGCTGAGGCTCGAAAGTGTGGGGAGCAAACAGG	Trimester 3	0.136935	0.158046	1.14675	0.386492	0.792945	t2	no	pregnancy
asv	ASV 376	Bacteria	Bacillota	Clostridia	Lachnospirales	Lachnospiraceae	Lachnospiraceae UCG-010	NA	TACGTAGGGGGCAAGCGTTATCCGGAATTACTGGGTGTAAAGGGAGCGTAGGCGGCATGGTAAGTAAGATGTGAAAGCCCGAGGCTTAACCTCGAGGATTGCATTTTAAACTATCAAGCTAGAGTACAGGAGAGGAAAGCGGAATTCCTAGTGTAGCGGTGAAATGCGTAGATATTAGGAAGAACACCAGTGGCGAAGGCGGCTTTCTGGACTGAAACTGACGCTGAGGCTCGAAAGCGTGGGGAGCGAACAGG	Trimester 3	0.128167	0.149769	1.13674	0.392362	0.792945	t2	no	pregnancy
asv	ASV 119	Bacteria	Bacillota	Clostridia	Lachnospirales	Lachnospiraceae	Coprococcus	NA	TACGTATGGTGCAAGCGTTATCCGGATTTACTGGGTGTAAAGGGTGCGTAGGTGGTGAGACAAGTCTGAAGTGAAAATCCGGGGCTTAACCCCGGAACTGCTTTGGAAACTGCCTGACTAGAGTACAGGAGAGGTAAGTGGAATTCCTAGTGTAGCGGTGAAATGCGTAGATATTAGGAGGAACACCAGTGGCGAAGGCGACTTACTGGACTGCTACTGACACTGAGGCACGAAAGCGTGGGGAGCAAACAGG	Trimester 2	0.0828323	0.203574	1.08636	0.684192	0.79295	t1	no	pregnancy
asv	ASV 063	Bacteria	Bacteroidota	Bacteroidia	Bacteroidales	Prevotellaceae	Leyella	NA	TACGGAAGGTCCGGGCGTTATCCGGATTTATTGGGTTTAAAGGGAGCGTAGGCCGTCTGTTAAGCGTGTTGTGAAATGTCGGGGCTCAACCTGGGCATTGCAGCGCGAACTGGCAGACTTGAGTGCGCAGGAAGTAGGCGGAATTCGTCGTGTAGCGGTGAAATGCTTAGATATGACGAAGAACTCCGATTGCGAAGGCAGCCTGCTGTAGCGCAACTGACGCTGAAGCTCGAAAGCGTGGGTATCGAACAGG	Trimester 3	0.0816646	0.209446	1.08509	0.696702	0.799323	t1	no	pregnancy
asv	ASV 082	Bacteria	Bacillota	Clostridia	Lachnospirales	Lachnospiraceae	NA	NA	TACGTAGGGGGCAAGCGTTATCCGGATTTACTGGGTGTAAAGGGAGCGTAGACGGTAGACCAAGTCTGAAGTGAAAGCCCGGGGCTCAACCCCGGAACTGCTTTGGAAACTGGTAAACTGGAGTGCAGGAGAGGTAAGTGGAATTCCTAGTGTAGCGGTGAAATGCGTAGATATTAGGAGGAACACCAGTGGCGAAGGCGGCTTACTGGACTGTAACTGACGTTGAGGCTCGAAAGCGTGGGGAGCAAACAGG	Trimester 3	-0.0902806	0.231963	-1.09448	0.69722	0.799323	t1	no	pregnancy
asv	ASV 240	Bacteria	Bacillota	Clostridia	NA	NA	NA	NA	TACGTAGGGAGCAAGCGTTATCCGGATTTATTGGGTGTAAAGGGTGCGTAGACGGGAGATTAAGTTAGTTGTGAAAGCCCTCGGCTTAACTGAGGAATTGCAACTAAAACTGGTTTTCTTGAGTGCAGGAGAGGTAAGTGGAATTCCTAGTGTAGCGGTGAAATGCGTAGATATTAGGAGGAACACCAGTGGCGAAGGCGACTTACTGGACTGTAACTGACGTTGAGGCACGAAAGTGTGGGGAGCAAACAGG	Trimester 3	-0.0672487	0.173953	-1.06956	0.699153	0.799323	t1	no	pregnancy
asv	ASV 345	NA	NA	NA	NA	NA	NA	NA	TACATAGGTGGCAAGCGTTGTCCGGAATAACTGGGCGTAAAGAGAGCGTAGGCGGTACGGTAAGTCAATTGTGAAAGCCCGATGCTTAACATCGGAAATGCAGTTGAAACTGCCGAACTAGAGTTCGGGAGAGGAAAGTGGAATTCCTAGTGTAGCGGTGGAATGCGTAGATATTAGGAGGAACATCAGAGGCGAAGGCGACTTTCTGGAACGAAACTGACGCTGAGGTTCGAAAGTATGGGGAGCAAACAGG	Trimester 3	-0.0560814	0.146343	-1.05768	0.701651	0.799323	t1	no	pregnancy
asv	ASV 395	Bacteria	Spirochaetota	Brachyspirae	Brachyspirales	Brachyspiraceae	Brachyspira	NA	TACGTAGGAGGCAAACGTTGCTCGGATTTACTGGGCGTAAAGGGTGAGTAGGCGGAACTATAAGTCTAAGGTGAAAGACCGAAGCTCAACTTCGGAAACGCCTCGGATACTGTGGTTCTTGGATATTGTAGGGGATGATGGAATTCTCGGTGTAGCGGTGGAATGTGCAGATATCGAGAGGAACACCTATAGCGAAGGCAGTCATCTGGGCATTTATCGACGCTGAATCACGAAAGCTGGGGGAGCAAACAGG	Trimester 3	0.0500525	0.130128	1.05133	0.700598	0.799323	t1	no	pregnancy
asv	ASV 014	Bacteria	Bacteroidota	Bacteroidia	Bacteroidales	Rikenellaceae	Rikenellaceae RC9 gut group	NA	TACGGAGGATGCAAGCGTTATCCGGATTTATTGGGTTTAAAGGGTGCGTAGGCTGTTTGGCAAGTCAGCGGTGAAAGCCCGGGGCTCAACCCCGGAACTGCCGTTGATACTGCTGGGCTGGAATACGGATGCCGTGGGAGGAATGAGTAGTGTAGCGGTGAAATGCATAGATATTACTCAGAACACCGATTGCGAAGGCATCTCACGAATCCGTCATTGACGCTGAGGCACGAAAGCGTGGGGATCAAACAGG	Trimester 2	0.102779	0.265638	1.10825	0.698921	0.803031	t1	no	pregnancy
asv	ASV 092	Bacteria	Bacillota	Clostridia	Christensenellales	Christensenellaceae	Christensenellaceae R-7 group	NA	TACGTAGGGGGCAAGCGTTGTCCGGAATAATTGGGCGTAAAGGGCGCGTAGGCGGCTCGGTAAGTCTGGAGTGAAAGTCCTGCTTTTAAGGTGGGAATTGCTTTGGATACTGTCGGGCTTGAGTGCAGGAGAGGTTAGTGGAATTCCCAGTGTAGCGGTGAAATGCGTAGAGATTGGGAGGAACACCAGTGGCGAAGGCGACTAACTGGACTGTAACTGACGCTGAGGCGCGAAAGTGTGGGGAGCAAACAGG	Trimester 2	-0.0724843	0.188644	-1.07518	0.7009	0.803031	t1	no	pregnancy
asv	ASV 317	NA	NA	NA	NA	NA	NA	NA	TACGTAGGGGGCGAGCGTTATCCGGATTTATTGGGCGTAAAGGGTGTGTAGGCGGTTTATTAAGTCTAAGATCAAAGCCCGAAGCTTAACTTCGGTTCGTCTTAGATACTGGTAGACTTGAGTATAGTAGAGGCAAACGGAACTTCTAGTGTAGCGGTTAAATGCGTAGATATTAGAAAGAACACCAGTGGCGAAAGCGGTTTGCTGGGCTATTACTGACGCTGAGACACGAAAGCGTGGGGAGCAAATAGG	Trimester 2	-0.0641633	0.165161	-1.06627	0.697751	0.803031	t1	no	pregnancy
asv	ASV 321	Bacteria	Bacillota	Clostridia	Oscillospirales	NA	NA	NA	TACGTAGGTGGCAAGCGTTGTCCGGAATTACTGGGTGTAAAGGGAGCGTAGGCGGGACAGTAAGTTGAATGTGAAATCTATCGGCTTAACCGGTAGTTGCGTTCAAAACTATTGTTCTTGAGTGAAGTAGAGGCAGGCGGAATTCCTAGTGTAGCGGTGAAATGCGTAGATATTAGGAGGAACACCAGTGGCGAAGGCGGCCTGCTGGGCTTTTACTGACGCTGAGGCTCGAAAGTGTGGGGAGCAAACAGG	Trimester 2	-0.0718686	0.185486	-1.07451	0.698512	0.803031	t1	no	pregnancy
asv	ASV 252	Bacteria	Bacillota	Bacilli	RF39	Incertae Sedis_116	Incertae Sedis_211	NA	TACGTAGGGGGCGAGCGTTATCCGGATTTATTGGGCGTAAAGCGTGTGTAGGCGGCTTGTTAAGTTTAAGATAAAAGCCTGGGGCTTAACCCCAGTTCGTCTTAAAAACTGGCAGGCTTGAGTGTGGTAGAGGTAAACGGAATTTCTAGTGTAGCGGTGAAATGCGTAGATATTAGAAGGAACACCAGTGGCGAAGGCGGTTTACTGGGCCATAACTGACGCTGAGGCACGAAAGCGTGGGTAGCAAATAGG	Trimester 3	0.147444	0.175723	1.15887	0.401665	0.803623	t2	no	pregnancy
asv	ASV 292	Bacteria	Bacillota	Clostridia	Lachnospirales	Lachnospiraceae	[Bacteroides] pectinophilus group	NA	TACGTAGGGGGCAAGCGTTATCCGGATTTACTGGGTGTAAAGGGAGTGTAGGTGGCTGCGCAAGTCAGGAGTGAAAGCCCGGGGCTCAACCCCGGGACTGCTCTTGAAACTGCGTGGCTTGAGTGCAGGAGGGGCAGGCGGAATTCCTAGTGTAGCGGTGAAATGCGTAGATATTAGGAGGAACACCGGTGGCGAAGGCGGCCTGCTGGACTGTAACTGACACTGAGGCTCGAAAGCGTGGGGAGCAAACAGG	Trimester 3	-0.158722	0.189627	-1.17201	0.402814	0.803623	t2	no	pregnancy
asv	ASV 015	Bacteria	Bacillota	Clostridia	NA	NA	NA	NA	TACGTAGGTTGCAAGCGTTGTCCGGATTTACTGGGTGTAAAGGGCGTGTAGGCGGAGACGCAAGTCGGGAGTGAAATCCATGGGCTCAACCCATGAACTGCTTTCGAAACTGCGTCCCTTGAGTATCGGAGAGGCAAGCGGAATTCCTAGTGTAGCGGTGAAATGCGTAGATATTAGGAGGAACACCAGTGGCGAAGGCGGCTTGCTGGACGACAACTGACGCTGAGGCGCGAAAGCGTGGGGAGCAAACAGG	Trimester 3	-0.126328	0.161224	-1.13465	0.433524	0.804044	t2	no	pregnancy
asv	ASV 035	Bacteria	Bacillota	Negativicutes	Acidaminococcales	Acidaminococcaceae	Acidaminococcus	NA	TACGTAGGTGGCAAGCGTTGTCCGGAATTATTGGGCGTAAAGAGCATGTAGGCGGGCTTTTAAGTCCGACGTGAAAATGCGGGGCTTAACCCCGTATGGCGTTGGATACTGGAAGTCTTGAGTGCAGGAGAGGAAAGGGGAATTCCCAGTGTAGCGGTGAAATGCGTAGATATTGGGAGGAACACCAGTGGCGAAGGCGCCTTTCTGGACTGTGTCTGACGCTGAGATGCGAAAGCCAGGGTAGCAAACGGG	Trimester 3	0.151566	0.198406	1.16365	0.445131	0.804044	t2	no	pregnancy
asv	ASV 060	Bacteria	Bacillota	Clostridia	Oscillospirales	Ruminococcaceae	Faecalibacterium	NA	AACGTAGGTCACAAGCGTTGTCCGGAATTACTGGGTGTAAAGGGAGCGCAGGCGGGAAGACAAGTTGGAAGTGAAATCTATGGGCTCAACCCATAAACTGCTTTCAAAACTGTTTTTCTTGAGTAGTGCAGAGGTAGGCGGAATTCCCGGTGTAGCGGTGGAATGCGTAGATATCGGGAGGAACACCAGTGGCGAAGGCGGCCTACTGGGCACCAACTGACGCTGAGGCTCGAAAGTGTGGGTAGCAAACAGG	Trimester 3	0.179348	0.234437	1.19644	0.444471	0.804044	t2	no	pregnancy
asv	ASV 094	Bacteria	Bacteroidota	Bacteroidia	Bacteroidales	Prevotellaceae	Segatella	NA	TACGGAAGGTCCGGGCGTTATCCGGATTTATTGGGTTTAAAGGGAGCGTAGGCCGGGTATTAAGCGTGTTGTGAAATGTAGAGGCTCAACCTCTGCACTGCAGCGCGAACTGGTACTCTTGAGTACGCACAACGTGGGCGGAATTCGTGGTGTAGCGGTGAAATGCTTAGATATCACGAAGAACTCCGATTGCGAAGGCAGCTCACGGGAGCGCAACTGACGCTGAAGCTCGAAAGTGCGGGTATCGAACAGG	Trimester 3	0.161737	0.19569	1.17555	0.408772	0.804044	t2	no	pregnancy
asv	ASV 112	NA	NA	NA	NA	NA	NA	NA	TACGGAGGATGCGAGCGTTATCCGGAATCATTGGGTTTAAAGGGTGCGTAGGCTGCGGGTCAAGTCAGCGGTGAAATTCCGGGGCTCAACCCCGGCGAGCCGTTGAAACTGGCCTGCTTGAGAGGGGGCGAGGCATGCGGAATGCGCGGTGTAGCGGTGAAATGCATAGATATCGCGCAGAACTCCGATTGCGAAGGCAGCGTGCCGGCCCTCATCTGACGCTGAGGCACGAAAGCGTGGGGATCGAACAGG	Trimester 3	0.15408	0.197152	1.16658	0.434707	0.804044	t2	no	pregnancy
asv	ASV 115	Bacteria	Cyanobacteriota	Vampirivibrionia_2	Gastranaerophilales_2	Gastranaerophilaceae	CAG-196	NA	TACGGAGGGTGCAAGCGTTGTCCGGAATCATTGGGCGTAAAGAGTTCGTAGGTGGTTTGTTAAGTTTGGTGTTAAATGCAGGGGCTCAACCTCTGTTCGGCATCGGATACTGGCAGACTAGAATGCGGTAGAGGTAAAGGGAATTCCTGGTGTAGCGGTGAAATGCGTAGATATCAGGAGGAACATCGGTGGCGTAAGCGCTTTACTGGGCCGTAATTGACACTGAGGAACGAAAGCCAGGGTAGCAAATGGG	Trimester 3	-0.162059	0.205276	-1.17593	0.430057	0.804044	t2	no	pregnancy
asv	ASV 120	Bacteria	Bacillota	Bacilli	RF39	Incertae Sedis_116	Incertae Sedis_211	NA	TACGTAGGTGGCGAGCGTTATCCGGATTTATTGGGCGTAAAGCGTCCGCAGCCGGTTTATTAAGTCTAGAATAAAAGCCTGGAGCTCAACTCCAGTTCGTTCTAGAAACTGATATACTTGAGTGTAGTAGAGGCAAATGGAATTTCTAGTGTAGCGGTAAAATGCGTAGATATTAGAAGGAACACCAGTGGCGAAGGCGATTTGCTAGGCTATTACTGACGGTCAGGGACGAAAGCGTGGGGAGCAAATAGG	Trimester 3	-0.189131	0.230667	-1.2082	0.412476	0.804044	t2	no	pregnancy
asv	ASV 172	Bacteria	Bacillota	Clostridia	Oscillospirales	Oscillospiraceae	NK4A214 group	NA	TACGTAGGTGGCAAGCGTTATCCGGATTTACTGGGTGTAAAGGGCGCGTAGGCGGGGATGCAAGTCAGATGTGAAATCTATGGGCTTAACCCATAAACTGCATTTGAAACTGTGTCTCTTGAGTGCTGGAGAGGTAGACGGAATTCCTTGTGTAGCGGTGAAATGCGTAGATATAAGGAAGAACACCAGTGGCGAAGGCGGTCTACTGGACAGTAACTGACGCTGAGGCGCGAAAGCGTGGGGAGCAAACAGG	Trimester 3	-0.150248	0.183091	-1.16212	0.412084	0.804044	t2	no	pregnancy
asv	ASV 186	Bacteria	Bacillota	Clostridia	Oscillospirales	Ruminococcaceae	NA	NA	AACGTAGGGTGCAAGCGTTGTCCGGAATTACTGGGTGTAAAGGGAGCGCAGGCGGACCGGCAAGTTGGAAGTGAAATCCACGGGCTCAACCCGTGAATTGCTTTCAAAACTGCTGGCCTTGAGTAGTGCAGAGGTAGGTGGAATTCCCGGTGTAGCGGTGGAATGCGTAGATATCGGGAGGAACACCAGTGGCGAAGGCGACCTACTGGGCACCAACTGACGCTGAGGCTCGAAAGTATGGGTAGCAAACAGG	Trimester 3	0.168403	0.21965	1.18341	0.443472	0.804044	t2	no	pregnancy
asv	ASV 227	Bacteria	Bacillota	Bacilli	Erysipelotrichales	Erysipelatoclostridiaceae	UCG-004	NA	TACGTAGGTCACGAGCGTTATCCGGAATTATTGGGCGTAAAGAGTGAGCAGGCGGCATGGTAAGTCCGTAGTCAAAGCGTGGGGCTCAACCCCATATAGCTTCGGATACTGCCAGGCTAGAGTACGTCAGAGGTCAACAGAACTCCATGTGTAGCGGTGAAATGCGTAGATATATGGAAGAATACCGGTGGCGAAGGCGGTTGACCAGGGCGATACTGACGCTCAGTCACGAAAGCGTGGGGAGCAAATAGG	Trimester 3	0.120615	0.157507	1.12819	0.444022	0.804044	t2	no	pregnancy
asv	ASV 248	Bacteria	Bacillota	Clostridia	Lachnospirales	Lachnospiraceae	NA	NA	TACGTATGGTGCAAGCGTTATCCGGATTTACTGGGTGTAAAGGGAGCGCAGGCGGAAGGCTAAGTCTGATGTGAAAGCCCGGGGCTCAACCCCGGTACTGCATTGGAAACTGGTCATCTAGAGTGTCGGAGGGGTAAGTGGAATTCCTAGTGTAGCGGTGAAATGCGTAGATATTAGGAGGAACACCAGTGGCGAAGGCGGCTTACTGGACGATAACTGACGCTGAGGCTCGAAAGCGTGGGGAGCAAACAGG	Trimester 3	-0.149407	0.188973	-1.16115	0.429377	0.804044	t2	no	pregnancy
asv	ASV 265	Bacteria	Bacillota	Clostridia	Oscillospirales	Oscillospiraceae	Incertae Sedis_230	NA	TACGTAGGTGGCAAGCGTTGTCCGGATTTACTGGGTGTAAAGGGCGTGCAGCCGGGCCGACAAGTCAGATGTGAAATCCCGAGGCTTAACCTCGGAACTGCATTTGAAACTGTTGGTCTTGAGTATCGGAGAGGTCATCGGAATTCCTTGTGTAGCGGTGAAATGCGTAGATATAAGGAAGAACACCAGTGGCGAAGGCGGATGACTGGACGACAACTGACGGTGAGGCGCGAAAGCGTGGGGAGCGAACAGG	Trimester 3	-0.12285	0.154545	-1.13071	0.426884	0.804044	t2	no	pregnancy
asv	ASV 272	Bacteria	Bacillota	Clostridia	Clostridia UCG-014	Incertae Sedis_119	Incertae Sedis_217	NA	TACGTAGGGAGCGAGCGTTATCCGGATTTATTGGGTGTAAAGGGTGCGTAGACGGGAAATTAAGTTAGTTGTGAAATCCCTCGGCTCAACTGAGGAACTGCAACTAAAACTGATTTTCTTGAGTACTGGAGAGGAAAGTGGAATTCCTAGTGTAGCGGTGAAATGCGTAGATATTAGGAGGAACACCAGTGGCGAAGGCGACTTTCTGGACAGAAACTGACGTTGAGGCACGAAAGTGTGGGGAGCAAACAGG	Trimester 3	-0.133979	0.173459	-1.14337	0.440088	0.804044	t2	no	pregnancy
asv	ASV 278	Bacteria	Bacillota	Bacilli	RF39	Incertae Sedis_116	Incertae Sedis_211	NA	TACGTAGGTGGCGAGCGTTATCCGGATTTATTGGGCGTAAAGCGTGCGCAGGCGGTTTGTTAAGTATAGAATTAAAGCCCGAAGCTTAACTTCGGTTCGTTCTATAAACTGGCAGACTTGAGTATGGTAGAGGCAAATGGAATTTCTAGTGTAGCGGTAAAATGCGTAGATATTAGAAGGAACACCAGTGGCGAAGGCGATTTGCTGGGCCATTACTGACGCTCATGCACGAAAGCGTGGGGAGCAAATAGG	Trimester 3	-0.156342	0.189484	-1.16923	0.409542	0.804044	t2	no	pregnancy
asv	ASV 307	Bacteria	Bacillota	Clostridia	Lachnospirales	Lachnospiraceae	NA	NA	TACGTAGGGGGCAAGCGTTATCCGGATTTACTGGGTGTAAAGGGAGCGTAGGCGGCGAGGCAAGTCAGAAGTGAAAACCCAGGGCTCAACTCTGGGATTGCTTTTGAAACTGCTTTGCTTGATTTCAGGAGAGGTAAGCGGAATTCCTAGTGTAGCGGTGAAATGCGTAGATATTAGGAGGAACACCAGTGGCGAAGGCGGCTTACTGGACTGACAATGACGCTGAGGCTCGAAAGCGTGGGGAGCAAACAGG	Trimester 3	0.13051	0.169306	1.13941	0.440998	0.804044	t2	no	pregnancy
asv	ASV 313	Bacteria	Bacillota	Clostridia	Monoglobales	Monoglobaceae	Monoglobus	NA	TACGTAGGTGGCAAGCGTTGTCCGGATTTACTGGGTGTAAAGGGCGTGTAGACGGGACTGCAAGTCAGATGTGAAATTTATGGGCTCAACCCATAACCTGCATTTGAAACTGTGGTTCTTGAGTGATGGAGAGGTAAGCGGAATTCCTAGTGTAGCGGTGAAATGCGTAGATATTAGGAGGAACACCGGTGGCGAAGGCGGCTTACTGGACATTAACTGACGTTGAGGCGCGAAAGTGTGGGGAGCAAACAGG	Trimester 3	-0.126077	0.159624	-1.13437	0.429835	0.804044	t2	no	pregnancy
asv	ASV 346	Bacteria	Bacillota	Clostridia	Oscillospirales	Oscillospiraceae	UCG-005	NA	TACGTAGGTGGCAAGCGTTGTCCGGATTTACTGGGTGTAAAGGGCGCGTAGGCGGGATGGCAAGTCAGATGTGAAATCCATGGGCTCAACCCATGAACTGCATTTGAAACTGTCGTTCTTGAGTATCGGAGAGGCAAGCGGAATTCCTAGTGTAGCGGTGAAATGCGTAGATATTAGGAGGAACACCAGTGGCGAAGGCGGCTTGCTGGACGACAACTGACGCTGAGGCGCGAAAGCGTGGGGAGCAAACAGG	Trimester 3	0.12406	0.158915	1.13208	0.435209	0.804044	t2	no	pregnancy
asv	ASV 380	Bacteria	Bacillota	Clostridia	Oscillospirales	UCG-010	Incertae Sedis_232	NA	TACGTAGGTGGCGAGCGTTATCCGGAATTACTGGGTGTAAAGGGTGTGTAGGCGGGGAAGCAAGTCAGATGTGAAAACCAAAGGCTCAACCTTTGGCTTGCATTTGAAACTGTTTTTCTTGAGAGTGGGAGAGGTAAACGGAATTCCTAGTGTAGTAGTGAAATGCGTAGATATTAGGAGGAACACCGGTGGCGAAGGCGGTTTACTGGACCACAACTGACGCTGAGACACGAAAGCGTGGGGAGCAAACAGG	Trimester 3	-0.123677	0.155915	-1.13165	0.427855	0.804044	t2	no	pregnancy
asv	ASV 382	Bacteria	Bacillota	Negativicutes	Veillonellales-Selenomonadales	Veillonellaceae	Veillonella	NA	TACGTAGGTGGCAAGCGTTGTCCGGAATTATTGGGCGTAAAGCGCGCGCAGGCGGAACAGTCAGTCTGTCTTAAAAGTTCGGGGCTTAACCCCGTGATGGGATGGAAACTGCTGTTCTAGAGTATCGGAGAGGAAAGTGGAATTCCTAGTGTAGCGGTGAAATGCGTAGATATTAGGAAGAACACCAGTGGCGAAGGCGACTTTCTGGACGAAAACTGACGCTGAGGCGCGAAAGCCAGGGGAGCGAACGGG	Trimester 3	-0.104932	0.135604	-1.11064	0.439248	0.804044	t2	no	pregnancy
asv	ASV 389	Bacteria	Bacillota	Clostridia	Monoglobales	Monoglobaceae	Monoglobus	NA	TACGTAGGTGGCAAGCGTTGTCCGGATTTACTGGGTGTAAAGGGCGCGTAGGCGGGATAGCAAGTCAGCCGTGAAATGCCGAGGCTTAACCTCGGAGCTGCGGTTGAAACTGTTATTCTTGAGTATCGGAGAGGAAAGCGGAATTCCTAGTGTAGCGGTGAAATGCGTAGATATTAGGAGGAACACCAGTGGCGAAGGCGGCTTTCTGGACGACAACTGACGCTGAGGCGCGAAAGTGTGGGGAGCAAACAGG	Trimester 3	-0.10556	0.134027	-1.11133	0.431142	0.804044	t2	no	pregnancy
asv	ASV 399	Bacteria	Bacillota	Syntrophomonadia	Syntrophomonadales	Syntrophomonadaceae	NA	NA	GACGTAGGGGGCGAGCGTTGTCCGGAATTACTGGGCGTAAAGAGCACGTAGGCGGAAACTTAAGTCCATTGTGAAAGACCGGGGCTCAACCCCGGGGTTGCAGTGGAAACTGAATTTCTTGAGGGCAGGAGAGGAAAGCGGAATTCCTGGTGTAGCGGTGAAATGCGTAGAAATCAGGAGGAACACCGGTGGCGAAGGCGGCTTTCTGGACTGACCCTGACGCTGAGGTGCGAAAGCGTGGGTAGCAAACAGG	Trimester 3	-0.0993006	0.124917	-1.1044	0.42687	0.804044	t2	no	pregnancy
asv	ASV 219	Bacteria	Bacillota	Clostridia	NA	NA	NA	NA	TACGTAGGTGGCAAGCGTTGTCCGGATTTACTGGGTGTAAAGGGCGTGCAGCCGGGTCTGCAAGTCAGATGTGAAATCCATGGGCTCAACCCATGAACTGCATTTGAAACTGTAGATCTTGAGTGTCGGAGGGGCAATCGGAATTCCTAGTGTAGCGGTGAAATGCGTAGATATTAGGAGGAACACCAGTGGCGAAGGCGGATTGCTGGACGATAACTGACGGTGAGGCGCGAAAGTGTGGGGAGCAAACAGG	Trimester 2	0.0766253	0.203006	1.07964	0.705928	0.806488	t1	no	pregnancy
asv	ASV 365	Bacteria	Actinomycetota	Coriobacteriia_2	Coriobacteriales_2	Eggerthellaceae_2	Incertae Sedis_170	NA	TACGTAGGGAGCGAGCGTTATCCGGAATCATTGGGCGTAAAGCGCGCGTAGGCGGCCCGCCAAGCGGGGTCTCAAATCCGGGGGCTCAACCTCCGGCCGGACCCCGAACTGGCGGGCTCGAGTGCGGTAGAGGAAGGTGGAATTCCCAGTGTAGCGGTGAAATGCGCAGATATTGGGAAGAACACCGATGGCGAAGGCAGCCTTCTGGGCCGCCACTGACGCTGAGGCGCGAAAGCTAGGGGAGCGAACAGG	Trimester 2	0.0577486	0.155586	1.05945	0.710604	0.809523	t1	no	pregnancy
asv	ASV 234	Bacteria	Bacillota	Clostridia	Lachnospirales	Lachnospiraceae	Cellulosilyticum	NA	TACGTAGGGAGCAAGCGTTATCCGGATTTACTGGGTGTAAAGGGTGCGTAGGCGGCCACCTAAGTCTAAAGTGAAATTTTGGGGCTCAACCCCAGAGCTGCTTTGGAAACTGGGAGGCTAGAGTATAGGAGAGGAAAGCGGAACTCCACGTGTAGCGGTGAAATGCGTAGAGATGTGGAGGAACACCAGTAGCGAAGGCGGCTTTCTGGACTATTACTGACGCTGAGGCACGAAAGCGTGGGGAGCAAACAGG	Trimester 3	-0.148371	0.19741	-1.15994	0.452499	0.813687	t2	no	pregnancy
asv	ASV 122	Bacteria	Bacillota	Clostridia	Oscillospirales	Butyricicoccaceae	UCG-008	NA	TACGTAGGGAGCGAGCGTTATCCGGATTTACTGGGTGTAAAGGGCGAGTAGGCGGATTGGCAAGTCAGATGTGAAATGTCGGGGCTTAACCCCGGAACTGCATTTGAAACTGCTGACCTTGAGTGATGGAGAGGCAGGCGGAATTCCCAGTGTAGCGGTGAAATGCGTAGATATTGGGAGGAACACCAGTGGCGAAGGCGGCCTGCTGGACATTAACTGACGCTGAGGAGCGAAAGCGTGGGGAGCAAACAGG	Trimester 3	0.0628492	0.173464	1.06487	0.717202	0.814725	t1	no	pregnancy
asv	ASV 341	Bacteria	Actinomycetota	Coriobacteriia_2	Coriobacteriales_2	Eggerthellaceae_2	NA	NA	TACGTATGGGGCGAGCGTTATCCGGATTCATTGGGCGTAAAGCGCGCGTAGGCGGAGCGCTAAGCGGGACCTCTAACCCGAGGGCTCAACCCCCGGCCGGGTCCCGAACTGGCGCTCTCGAGTGCGGTAGGGGAGAGCGGAATTCCCGGTGTAGCGGTGGAATGCGCAGATATCGGGAAGAACACCGACGGCGAAGGCAGCTCTCTGGGCCGAAACTGACGCTGAGGCGCGAAAGCTGGGGGAGCGAACAGG	Trimester 3	-0.0623537	0.175178	-1.06434	0.72197	0.817825	t1	no	pregnancy
asv	ASV 201	Bacteria	Bacillota	Clostridia	Lachnospirales	Lachnospiraceae	NA	NA	TACGTAGGGGGCAAGCGTTATCCGGATTTACTGGGTGTAAAGGGAGCGTAGACGGTTTTGCAAGTCTGAAGTGAAAGCCCGGGGCTTAACCGCGGGACTGCTTTGGAAACTGTAGGACTAGAGTGCAGGAGAGGTAAGTGGAATTCCTAGTGTAGCGGTGAAATGCGTAGATATTAGGAGGAACACCAGTGGCGAAGGCGGCTTACTGGACTGTAACTGACGTTGAGGCTCGAAAGCGTGGGGAGCAAACAGG	Trimester 3	0.153386	0.208668	1.16578	0.462492	0.827942	t2	no	pregnancy
asv	ASV 191	Bacteria	Bacteroidota	Bacteroidia	Bacteroidales	Bacteroidales RF16 group	Incertae Sedis_289	NA	TACGGAGGATGCGAGCGTTATCCGGATTTATTGGGTTTAAAGGGTGCGTAGGCGGGCTGTTAAGTCAGCGGTGAAAGCGTGTGGCTCAACCATACCACTGCCGTTGATACTGGCGGTCTTGAGTGTAAACGAGGTAGGCGGAATGTGATGTGTAGCGGTGAAATGCTTAGATATGTCACAGAACCCCGATTGCGAAGGCAGCTTACCAGGATACAACTGACGCTGAGGCACGAAAGCGTGGGTATCAAACAGG	Trimester 3	0.0609128	0.181373	1.06281	0.737074	0.831745	t1	no	pregnancy
asv	ASV 245	NA	NA	NA	NA	NA	NA	NA	TACGTAGGTGGCAAGCGTTATCCGGAATGACTGGGCGTAAAGGGTGCGTAGGTGGCGATACAAGTTAGTAGTGAAATTCCGGGGCTTAACTCCGGCGCTACTACTAAGACTGTATTGCTTGAGTGCAGGAGAGGTAAGCGGAATTCCTAGTGTAGCGGTGGAATGCGTAGATATTAGGAGGAACACCAGTGGCGAAGGCGGCTTACTGGCCTGTAACTGACACTGAGGCACGAAAGCGTGGGGAGCAAACAGG	Trimester 3	-0.0600925	0.17988	-1.06193	0.738407	0.831745	t1	no	pregnancy
asv	ASV 181	Bacteria	Actinomycetota	Coriobacteriia_2	Coriobacteriales_2	Coriobacteriaceae_2	Collinsella_2	NA	TACGTAGGGGGCGAGCGTTATCCGGATTCATTGGGCGTAAAGCGCGCGTAGGCGGCCTGGCAGGCCGACGGGTCGAAGCCGGGGGCTCAACCCCCGGAAGCCCGCGGAACCTCCAGGCTTGGGTCCGGTAGGGGAGGGTGGAATACCCGGTGTAGCGGTGGAATGCGCAGATATCGGGTAGAACACCGGTGGCGAAGGCGGCCCTCTGGGCCGAGACCGACGCTGAGGCGCGAAAGCTGGGGGAGCGAACAGG	Trimester 3	0.055106	0.16916	1.05665	0.744684	0.831805	t1	no	pregnancy
asv	ASV 197	Bacteria	Bacteroidota	Bacteroidia	Bacteroidales	Bacteroidales RF16 group	Incertae Sedis_289	NA	TACGGAGGATGCGAGCGTTATCCGGATTTATTGGGTTTAAAGGGTGCGTAGGCGGACTGTTAAGTCAGCGGTGAAAGCGTGTGGCTCAACCATACCACTGCCGTTGAAACTGGCGGTCTTGAGTGTAAACGAGGTAGGCGGAATGTGATGTGTAGCGGTGAAATGCTTAGATATGTCACAGAACCCCGATTGCGAAGGCAGCTTACCGGCATACAACTGACGCTGAGGCACGAAAGCGTGGGTATCAAACAGG	Trimester 3	-0.0633632	0.191731	-1.06541	0.741119	0.831805	t1	no	pregnancy
asv	ASV 244	Bacteria	Bacillota	Clostridia	Lachnospirales	Lachnospiraceae	NA	NA	TACGTAGGGGGCAAGCGTTATCCGGATTTACTGGGTGTAAAGGGAGCGTAGACGGAGAGGCAAGTCTGATGTGAAAACCCGGGGCTCAACCCCGGGACTGCATTGGAAACTGTTTTTCTAGAGTGTCGGAGAGGTAAGCGGAATTCCTAGTGTAGCGGTGAAATGCGTAGATATTAGGAGGAACACCAGTGGCGAAGGCGGCTTACTGGACGATGACTGACGTTGAGGCTCGAAAGCGTGGGGAGCAAACAGG	Trimester 3	0.0544666	0.166685	1.05598	0.743925	0.831805	t1	no	pregnancy
asv	ASV 022	Bacteria	Bacillota	Clostridia	Oscillospirales	Ruminococcaceae	NA	NA	AACGTAGGTCACAAGCGTTGTCCGGAATTACTGGGTGTAAAGGGAGCGCAGGCGGGCAGACAAGTTGGAAGTGAAATCCATGGGCTCAACCCATGAACTGCTTTCAAAACTGTATGTCTTGAGTAGTGCAGAGGTAGGCGGAATTCCCGGTGTAGCGGTGGAATGCGTAGATATCGGGAGGAACACCAGTGGCGAAGGCGGCCTACTGGGCACCAACTGACGCTGAGGCTCGAAAGTGTGGGTAGCAAACAGG	Trimester 3	0.118099	0.163602	1.12536	0.470579	0.83568	t2	no	pregnancy
asv	ASV 401	Bacteria	Verrucomicrobiota	Kiritimatiellia	WCHB1-41_2	Incertae Sedis_493	Incertae Sedis_1031	NA	TACGTAGGGGGCGAGCGTTGTCCGGAATTACTGGGCGTAAAGGGCGCGTAGGCGGTTGAATAAGTCTGTTGTGAAATTCCAAGGCTTAACTTTGGCAGTGCAATGGAAACTGTTCGACTTGAGTACGGCAGAGGCAAGTGGAATTCCCAGTGTAGCGGTGAAATGCACAGAGATTGGGAGGAACACCAGTGGCGAAGGCGACTTGCTGGGCCGAAACTGACGCTGAGGCGCGAAAGCGTGGGGAGCAAACAGG	Trimester 3	0.0850201	0.117888	1.08874	0.470982	0.83568	t2	no	pregnancy
asv	ASV 127	Bacteria	Bacillota	Clostridia	Lachnospirales	Lachnospiraceae	Coprococcus	NA	TACGTAGGGGGCAAGCGTTATCCGGATTTACTGGGTGTAAAGGGAGCGTAGGCGGCGGAGCAAGTCAGAAGTGAAAGCCCGGGGCTCAACCCCGGGACGGCTTTTGAAACTGCCCTGCTTGATTTCAGGAGAGGTAAGCGGAATTCCTAGTGTAGCGGTGAAATGCGTAGATATTAGGAGGAACACCAGTGGCGAAGGCGGCTTACTGGACTGACAATGACGCTGAGGCTCGAAAGCGTGGGGAGCAAACAGG	Trimester 3	0.053179	0.168774	1.05462	0.752768	0.836178	t1	no	pregnancy
asv	ASV 322	Bacteria	Bacillota	NA	NA	NA	NA	NA	TACGTAGGGGGCGAGCGTTATCCGGATTTATTGGGCGTAAAGCGTGCGTAGGCGGTTTATTAAGTTTAAGATAAAAGCCCGGGGCTCAACTCCGGTTCGTCTTAAAAACTGGTAAACTTGAGTATGGTAGAGGCAAACGGAATTTCTAGTGTAGCGGTGAAATGCGTAGATATTAGAAGGAACACCAGTGGCGAAGGCGGTTTGCTGGGCCAAAACTGACGCTGAGGCACGAAAGCGTGGGTAGCAAATAGG	Trimester 3	0.0509886	0.161051	1.05231	0.751624	0.836178	t1	no	pregnancy
asv	ASV 195	Bacteria	Bacillota	Bacilli	RF39	Incertae Sedis_116	Incertae Sedis_211	NA	TACGTAGGGAGCGAGCGTTATCCGGATTTATTGGGTGTAAAGCGTGTGTAGGCGGTTTATTAAGTCTGAGGTTTAATCCCGGAGCTTAACTCCGGTTCGCCTCAGAAACTGATTTACTTGAGTATGGTAGAGGCAAGTGGAATTTCTAGTGTAGCGGTAAAATGCGTAGATATTAGAAGGAACACCAGTGGCGAAGGCGACTTGCTGGGCCATCACTGACGCTGAGACACGAAAGCGTGGGGAGCAAATAGG	Trimester 3	-0.138002	0.193379	-1.14798	0.475645	0.836611	t2	no	pregnancy
asv	ASV 223	Bacteria	Bacillota	Clostridia	Oscillospirales	[Eubacterium] coprostanoligenes group	Incertae Sedis_234	NA	TACGTAGGTGGCAAGCGTTGTCCGGAATTACTGGGTGTAAAGGGAGCGCAGGCGGGAAATCAAGTTGGATGTGAAATGTCGGGGCTTAACCCCGGAACTGCATCCAAAACTGATATTCTTGAGTGAAGTAGAGGTAGGCGGAATTCCGAGTGTAGCGGTGAAATGCGTAGATATTCGGAGGAACACCAGTGGCGAAGGCGGCCTACTGGGCTTTAACTGACGCTGAGGCTCGAAAGTGTGGGGAGCAAACAGG	Trimester 3	-0.13388	0.187617	-1.14326	0.475679	0.836611	t2	no	pregnancy
asv	ASV 048	Bacteria	Bacteroidota	Bacteroidia	Bacteroidales	Rikenellaceae	Rikenellaceae RC9 gut group	NA	TACGGAGGATGCGAGCGTTATCCGGATTTATTGGGTTTAAAGGGTGCGTAGGCTGTTTGTCAAGTCAGGGGTGAAATACCGCAGCTCAACTGTGGAATTGCCTTTGATACTGGCAGGCTTGAATACTGTTGCCGTGGGAGGAATGAGTAGTGTAGCGGTGAAATGCATAGATATTACTCAGAACACCGATTGCGAAGGCATCTCACGAAGCAGGGATTGACGCTGAGGCACGAAAGCGTGGGGATCAAACAGG	Trimester 3	0.0438563	0.141882	1.04483	0.757319	0.838908	t1	no	pregnancy
asv	ASV 379	NA	NA	NA	NA	NA	NA	NA	TACGTAGGGGGCGAGCGTTGTCCGGAATGACTGGGCGTAAAGGGCGTGTAGGCGGCCGACTAAGTCTGATGTGAAATACCCGCTTTTAAGGTGGGTCGTGCATTGGAAACTGGATGGCTAGAGTGCGGAAGAGGTAAGTGGAATTCCCAGTGTAGCGGTGAAATGCGTAGAGATTGGGAGGAACACCAGTGGCGAAGGCGACTTACTGGGCCGCAACTGACGCTGAGGCGCGAAAGCGTGGGGAGCAAACAGG	Trimester 2	0.050753	0.152197	1.05206	0.738865	0.839334	t1	no	pregnancy
asv	ASV 323	Bacteria	Bacillota	Bacilli	RF39	Incertae Sedis_116	Incertae Sedis_211	NA	TACGTAGGGAGCAAGCGTTATCCGGATTTATTGGGCGTAAAGGGTGCGTAGGCGGCTTGTTAAGTATGAAATTAAAGCCTGGAGCTTAACTCCAGTTCGTTTCATAAACTGGCTAGCTTGAGTATGGAAGAGGTAAACGGAATTTCTAGTGTAGCGGTGGAATGCGTAGATATTAGAAGGAACACCAGTGGCGAAGGCGGTTTACTGGGCCATTACTGACGCTGAGGCACGAAAGCGTGGGGAGCAAATAGG	Trimester 3	-0.124211	0.176767	-1.13226	0.482436	0.84479	t2	no	pregnancy
asv	ASV 379	NA	NA	NA	NA	NA	NA	NA	TACGTAGGGGGCGAGCGTTGTCCGGAATGACTGGGCGTAAAGGGCGTGTAGGCGGCCGACTAAGTCTGATGTGAAATACCCGCTTTTAAGGTGGGTCGTGCATTGGAAACTGGATGGCTAGAGTGCGGAAGAGGTAAGTGGAATTCCCAGTGTAGCGGTGAAATGCGTAGAGATTGGGAGGAACACCAGTGGCGAAGGCGACTTACTGGGCCGCAACTGACGCTGAGGCGCGAAAGCGTGGGGAGCAAACAGG	Trimester 3	0.104446	0.149558	1.11009	0.48514	0.84583	t2	no	pregnancy
asv	ASV 196	NA	NA	NA	NA	NA	NA	NA	TACGAAGGGTGCAAGCGTTGTTCGGAATTACTGGGTGTAAAGGGCGTGTAGGCGGACTAGCAAGTTAGTGGTGAAAGCCTTGGGCTTAACCTGAGACGTGCCATTGATACTGTTGGTCTGGAGTATCAGAGAGGATGACGGAATATCCAGTGTAGAGGTGAAATTCGTAGATATTGGATAGAACACCGGTGGCGAAGGCGGTTATCTGGCTGATTACTGACGCTGAGGCGCGAGAGCGTGGGGAGCAAACAGG	Trimester 3	0.13912	0.200402	1.14926	0.487744	0.84669	t2	no	pregnancy
asv	ASV 013	Bacteria	Bacillota	Clostridia	Peptostreptococcales-Tissierellales	Peptostreptococcaceae	NA	NA	TACGTAGGGGGCTAGCGTTATCCGGATTTACTGGGCGTAAAGGGTGCGTAGGCGGTCTTTTAAGTCAGGAGTGAAAGGCTACGGCTCAACCGTAGTAAGCTCTTGAAACTGGAGGACTTGAGTGCAGGAGAGGAGAGTGGAATTCCTAGTGTAGCGGTGAAATGCGTAGATATTAGGAGGAACACCAGTAGCGAAGGCGGCTCTCTGGACTGTAACTGACGCTGAGGCACGAAAGCGTGGGGAGCAAACAGG	Trimester 3	0.0630283	0.091363	1.06506	0.490465	0.847744	t2	no	pregnancy
asv	ASV 371	Bacteria	Actinomycetota	Coriobacteriia_2	Coriobacteriales_2	Eggerthellaceae_2	Adlercreutzia_2	NA	TACGTAGGGGGCAAGCGTTATCCGGATTCATTGGGCGTAAAGCGCGCGCAGGCGGGCTGTTAAGCGAGGCCTCTAATCCCAGGGCTTAACCTTGGACCGGGCCTCGAACTGGCAGCCTCGAGTGAGGTAGAGGTAGATGGAATTCCCGGTGTAGCGGTGGAATGCGCAGATATCGGGAAGAACACCGACAGCGAAGGCAGTCTACTGGGCCTTTACTGACGCTGAGGCGCGAAAGCTGGGGGAGCAAACAGG	Trimester 3	0.042708	0.145073	1.04363	0.768533	0.848986	t1	no	pregnancy
asv	ASV 045	Bacteria	Bacillota	Clostridia	Lachnospirales	Lachnospiraceae	NA	NA	TACGTAGGGGGCAAGCGTTATCCGGATTTACTGGGTGTAAAGGGAGCGTAGACGGCAAGGCAAGTCTGAAGTGAAATGCGGGGGCTCAACCCCTGAACTGCTTTGGAAACTGTCAGGCTGGAGTGCAGGAGAGGTAAGTGGAATTCCTAGTGTAGCGGTGAAATGCGTAGATATTAGGAGGAACACCAGTGGCGAAGGCGGCTTACTGGACTGTAACTGACGTTGAGGCTCGAAAGCGTGGGGAGCAAACAGG	Trimester 3	-0.162558	0.240795	-1.17652	0.499802	0.849986	t2	no	pregnancy
asv	ASV 132	Bacteria	Bacillota	Bacilli	NA	NA	NA	NA	TACGTAGGGGGCGAGCGTTATCCGGATTTATTGGGCGTAAAGCGTGTGTAGGCGGTTTGTTAAGTTTGAGATAAAAGCCCGGGGCTCAACTCCGGTTCGTCTCAAAGACTGGCAGACTAGAGTGTGGTAGAGGCAAACGGAATTTCTAGTGTAGCGGTGAAATGCGTAGATATTAGAAGGAACACCAGTGGCGAAAGCGGTTTGCTGGGCCATTACTGACGCTGAGGCACGAAAGCGTGGGGAGCAAATAGG	Trimester 3	-0.140033	0.208499	-1.15031	0.502005	0.849986	t2	no	pregnancy
asv	ASV 180	Bacteria	Verrucomicrobiota	Verrucomicrobiia	Opitutales_2	Puniceicoccaceae_2	NA	NA	TACGGAGACTACGAGCGTTACTCGGATTCACTGGGCGTAAAGGGAGCGCAGGCGGGATAGTGTGTTAGGTGTGAAATACCGGGGCTTAACTTCGGAGCTGCGCCTAAAACTATTATTCTAGAGTGCTGGAGAGGTAAGCGGAATTTCTGGTGTAGCGGTAAAATGCGCAGATATCAGAAGGAACACCGAAGGCGAAGGCAGCTTACTGGACAGAAACTGACGCTCATGCTCGAAAGCGTGGGGAGCGAAAGGG	Trimester 3	-0.125353	0.18498	-1.13355	0.498171	0.849986	t2	no	pregnancy
asv	ASV 297	Bacteria	Bacillota	Clostridia	Oscillospirales	Oscillospiraceae	NA	NA	TACGTAGGTGGCAAGCGTTGTCCGGATTTACTGGGTGTAAAGGGCGTGTAGGCGGAGCTGCAAGTCAGATGTGAAATCTGGGGGCTTAACCCTCAAACTGCATTTGAAACTGCAGCCCTTGAGTATCGGAGAGGCAGGCGGAATTCCTAGTGTAGCGGTGAAATGCGTAGATATTAGGAAGAACACCAGTGGCGAAGGCGGCCTGCTGGACGACAACTGACGCTGAGGCGCGAAAGCGTGGGGAGCAAACAGG	Trimester 3	0.120162	0.17887	1.12768	0.501899	0.849986	t2	no	pregnancy
asv	ASV 393	Bacteria	Bacillota	Clostridia	NA	NA	NA	NA	TACGTAGGTGGCAAGCGTTATCCGGATTTACTGGGTGTAAAGGGTGTGTAGGCGGGAAAGTGGGTCAGATGTGAAATACCAAGGCTAAACCATGGAGCTGCATTTGAAACTGCTTTTCTTGAGAGTGGGAGAGGTAAGCGGAATTCCCGGTGTAGCGGTGAAATGCGTAGATATCGGGAGGAACACCAGTGGCGAAGGCGGCTTACTGGACCATTACTGACGCTGAGACACGAAAGCGTGGGGAGCAAACAGG	Trimester 3	-0.0856663	0.127659	-1.08944	0.502361	0.849986	t2	no	pregnancy
asv	ASV 209	Bacteria	Bacillota	Clostridia	Oscillospirales	NA	NA	NA	TACGTAGGTGGCAAGCGTTGTCCGGATTTACTGGGTGTAAAGGGCGTGTAGGCGGGGCTGCAAGTCAGAAGTGAAATCCATGGGCTTAACCCATGAACTGCTTTTGAAACTGTGGCTCTTGAGTATCGGAGAGGCAGGCGGAATTCCTAGTGTAGCGGTGAAATGCGTAGATATTAGGAGGAACACCAGTGGCGAAGGCGGCCTGCTGGACGACAACTGACGCTGAGGCGCGAAAGCGTGGGGAGCAAACAGG	Trimester 3	-0.0530507	0.18382	-1.05448	0.772956	0.851525	t1	no	pregnancy
asv	ASV 033	Bacteria	Bacteroidota	Bacteroidia	Bacteroidales	NA	NA	NA	TACGGAGGATGCGAGCGTTATCCGGATTTATTGGGTTTAAAGGGTGCGTAGGCGGACGATTAAGTCAGCGGTGAAAGCGTGTGGCTCAACCATACCACTGCCGTTGATACTGGTTGTCTTGAGTGTAAATGAGGTAGGCGGAATGTGATGTGTAGCGGTGAAATGCTTAGATATGTCACAGAACCCCGATTGCGAAGGCAGCTTACCAAGATACAACTGACGCTGAGGCACGAAAGCGTGGGTATCAAACAGG	Trimester 3	0.12571	0.188997	1.13395	0.506144	0.852605	t2	no	pregnancy
asv	ASV 125	Bacteria	Bacillota	Clostridia	Clostridia UCG-014	Incertae Sedis_119	Incertae Sedis_217	NA	TACATAGGGAGCAAGCGTTATCCGGATTTATTGGGTGTAAAGGGTGCGTAGACGGGAAATTAAGTTAGTTGTGAAATCCCTTGGCTTAACTGAGGAACTGCAACTAAAACTGGTTTTCTTGAGTACTGGAGAGGAAAGTGGAATTCCTAGTGTAGCGGTGAAATGCGTAGATATTAGGAGGAACACCAGTGGCGAAGGCGACTTTCTGGACAGTAACTGACGTTGAGGCACGAAAGTGTGGGGAGCAAACAGG	Trimester 3	-0.136517	0.209265	-1.14627	0.514342	0.852605	t2	no	pregnancy
asv	ASV 168	Bacteria	Bacillota	Clostridia	Clostridia UCG-014	Incertae Sedis_119	Incertae Sedis_217	NA	TACGTAGGGAGCGAGCGTTGTCCGGATTTATTGGGTGTAAAGGGTGCGTAGACGGACTTACAAGTTAGTTGTGAAATCCCTCGGCTTAACTGAGGAACTGCAACTAAAACTGTAAGCCTTGAGTGCAGGAGAGGTAAGTGGAATTCCTAGTGTAGCGGTGAAATGCGTAGATATTAGGAGGAACACCAGTGGCGAAGGCGACTTACTGGACTGTAACTGACGTTGAGGCACGAAAGTGTGGGGAGCAAACAGG	Trimester 3	0.121208	0.185884	1.12886	0.51454	0.852605	t2	no	pregnancy
asv	ASV 238	Bacteria	Bacillota	Clostridia	Lachnospirales	Lachnospiraceae	NA	NA	TACGTATGGTGCAAGCGTTATCCGGATTTACTGGGTGTAAAGGGAGCGCAGGCGGTACGGCAAGTCTGATGTGAAATCCCGGGGCTCAACCCCGGTACTGCATTGGAAACTGTCGGACTAGAGTGTCGGAGGGGTAAGTGGAATTCCTAGTGTAGCGGTGAAATGCGTAGATATTAGGAGGAACACCAGTGGCGAAGGCGGCTTACTGGACGATTACTGACGCTGAGGCTCGAAAGCGTGGGGAGCAAACAGG	Trimester 3	-0.126637	0.194025	-1.13501	0.514135	0.852605	t2	no	pregnancy
asv	ASV 262	Bacteria	Bacillota	Clostridia	Lachnospirales	Lachnospiraceae	NA	NA	TACGTAGGGGGCAAGCGTTATCCGGATTTACTGGGTGTAAAGGGAGCGTAGACGGTTTTGCAAGTCTGAAGTGAAAGCCCGGGGCTTAACCCCGGGACTGCTTTGGAAACTGTAGGACTGGAGTGCAGGAGAGGTAAGCGGAATTCCTAGTGTAGCGGTGAAATGCGTAGATATTAGGAGGAACACCAGTGGCGAAGGCGGCTTACTGGACTGTAACTGACGTTGAGGCTCGAAAGCGTGGGGAGCAAACAGG	Trimester 3	-0.108214	0.16424	-1.11429	0.510152	0.852605	t2	no	pregnancy
asv	ASV 378	Bacteria	Bacillota	Clostridia	Oscillospirales	NA	NA	NA	TACGTAGGTGGCAAGCGTTGTCCGGATTTACTGGGTGTAAAGGGAGCGCAGGCGGGAGAGCAAGTCAGCGGTGAAATACATGGGCTTAACCCATGGGCTGCCGTTGAAACTGTCCTTCTTGAGTGAAGTAGAGGCAAGCGGAATTCCGAGTGTAGCGGTGAAATGCGTAGATATTCGGAGGAACACCAGTGGCGAAGGCGGCTTGCTGGGCTTTTACTGACGCTGAGGCTCGAAAGTGTGGGGAGCAAACAGG	Trimester 3	0.094883	0.146295	1.09953	0.516783	0.852799	t2	no	pregnancy
asv	ASV 175	Bacteria	Bacillota	Clostridia	Oscillospirales	NA	NA	NA	TACGTAGGTGGCAAGCGTTGTCCGGAATTACTGGGTGTAAAGGGAGCGCAGGCGGGAATGCAAGTTGGATGTGAAATACCGCAGCTTAACTGCGGAGCTGCATCCAAAACTGTGTTTCTTGAGTGAAGTAGAGGTAGGCGGAATTCCGAGTGTAGCGGTGAAATGCGTAGATATTCGGAGGAACACCGGTGGCGAAGGCGGCCTACTGGGCTTTTACTGACGCTGAGGCTCGAAAGTGTGGGGAGCAAACAGG	Trimester 3	-0.0500936	0.176365	-1.05137	0.776453	0.853035	t1	no	pregnancy
asv	ASV 052	Bacteria	Bacillota	Clostridia	Lachnospirales	Lachnospiraceae	NA	NA	TACGTAGGGGGCAAGCGTTATCCGGATTTACTGGGTGTAAAGGGAGCGTAGACGGCACGGCAAGCCAGATGTGAAAGCCCGGGGCTCAACCCCGGGACTGCATTTGGAACTGCTGAGCTAGAGTGTCGGAGAGGCAAGTGGAATTCCTAGTGTAGCGGTGAAATGCGTAGATATTAGGAGGAACACCAGTGGCGAAGGCGGCTTGCTGGACGATGACTGACGTTGAGGCTCGAAAGCGTGGGGAGCAAACAGG	Trimester 3	0.110186	0.173995	1.11649	0.52673	0.85338	t2	no	pregnancy
asv	ASV 054	Bacteria	NA	NA	NA	NA	NA	NA	TACAGAGGATGCAAGCGTTATCCGGAATGATTGGGCGTAAAGCGTCTGTAGGTGGCTTTTTAAGTCCGCCGTCAAATCCCAGGGCTCAACCCTGGACAGGCGGTGGAAACTACCAAGCTGGAGTACGGTAGGGGCAGAGGGAATTTCCGGTGGAGCGGTGAAATGCGTAGAGATCGGAAAGAACACCAACGGCGAAAGCACTCTGCTGGGCCGACACTGACACTGAGAGACGAAAGCTAGGGGAGCGAATGGG	Trimester 3	0.130876	0.209348	1.13983	0.532033	0.85338	t2	no	pregnancy
asv	ASV 062	Bacteria	Bacillota	Bacilli	Erysipelotrichales	Erysipelotrichaceae	Solobacterium	NA	TACGTAGGTAGCGAGCGTTATCCGGAATTATTGGGCGTAAAGGGTGCGTAGGCGGCTTGTTAAGTTTATGGTGAAAGCGTGGGGCTTAACCCCATAAAGCCATAGATACTGGCAAGCTAGAGTACTGGAGAGGGTAGTGGAATTCCATGTGTAGCGGTAAAATGCGTAGATATATGGAGGAACACCGGTGGCGAAGGCGGCTACCTAGACAGAGACTGACGCTGAGGCACGAAAGCGTGGGGAGCAAATAGG	Trimester 3	-0.0810723	0.12929	-1.08445	0.530783	0.85338	t2	no	pregnancy
asv	ASV 090	Bacteria	Bacillota	Clostridia	Clostridia UCG-014	Incertae Sedis_119	Incertae Sedis_217	NA	TACGTAGGGAGCAAGCGTTATCCGGATTTATTGGGTGTAAAGGGTGCGTAGACGGGAATTTAAGTTAGTTGTGAAATCCCTCGGCTCAACTGAGGAACTGCAACTAAAACTGGATTTCTTGAGTGTTGGAGAGGAAAGCGGAATTCCTAGTGTAGCGGTGAAATGCGTAGATATTAGGAGGAACACCAGTGGCGAAGGCGGCTTTCTGGACAATAACTGACGTTGAGGCACGAAAGTGTGGGGAGCAAACAGG	Trimester 3	-0.139844	0.222063	-1.15009	0.529025	0.85338	t2	no	pregnancy
asv	ASV 207	Bacteria	Bacillota	Clostridia	Lachnospirales	Lachnospiraceae	NA	NA	TACGTAGGGGGCAAGCGTTATCCGGATTTACTGGGTGTAAAGGGAGCGCAGGCGGTCTTGCAAGTCTGATGTGAAAGCCCGGGGCTCAACCCCGGGACTGCATTGGAAACTGTGAGACTTGAGTGTCGGAGGGGCAAGTGGAATTCCTAGTGTAGCGGTGAAATGCGTAGATATTAGGAGGAACACCAGTGGCGAAGGCGGCTTGCTGGACGACAACTGACGCTGAGGCTCGAAAGCGTGGGGAGCAAACAGG	Trimester 3	-0.11145	0.177866	-1.1179	0.531086	0.85338	t2	no	pregnancy
asv	ASV 209	Bacteria	Bacillota	Clostridia	Oscillospirales	NA	NA	NA	TACGTAGGTGGCAAGCGTTGTCCGGATTTACTGGGTGTAAAGGGCGTGTAGGCGGGGCTGCAAGTCAGAAGTGAAATCCATGGGCTTAACCCATGAACTGCTTTTGAAACTGTGGCTCTTGAGTATCGGAGAGGCAGGCGGAATTCCTAGTGTAGCGGTGAAATGCGTAGATATTAGGAGGAACACCAGTGGCGAAGGCGGCCTGCTGGACGACAACTGACGCTGAGGCGCGAAAGCGTGGGGAGCAAACAGG	Trimester 3	0.115879	0.185324	1.12286	0.531957	0.85338	t2	no	pregnancy
asv	ASV 241	Bacteria	Bacillota	Clostridia	Lachnospirales	Lachnospiraceae	Lachnospiraceae UCG-008	NA	TACGTAGGGGGCAAGCGTTATCCGGATTTACTGGGTGTAAAGGGAGCGCAGGCGGTGCGGCAAGTCTGATGTGAAAGCCCGGGGCTCAACCCCGGGACTGCATTGGAAACTGTCGTACTTGAGTATCGGAGAGGTAAGTGGAATTCCTAGTGTAGCGGTGAAATGCGTAGATATTAGGAGGAACACCAGTGGCGAAGGCGGCTTACTGGACGATAACTGACGCTGAGGCTCGAAAGCGTGGGGAGCAAACAGG	Trimester 3	-0.126732	0.199306	-1.13511	0.525032	0.85338	t2	no	pregnancy
asv	ASV 158	Bacteria	Bacillota	Clostridia	Lachnospirales	Lachnospiraceae	Marvinbryantia	NA	TACGTAGGGGGCAAGCGTTATCCGGATTTACTGGGTGTAAAGGGAGCGTAGACGGCCGTGCAAGTCTGATGTGAAAGGCTGGGGCTCAACCCCGGGACTGCATTGGAAACTGTATGGCTGGAGTGCCGGAGAGGTAAGCGGAATTCCTAGTGTAGCGGTGAAATGCGTAGATATTAGGAGGAACACCAGTGGCGAAGGCGGCTTACTGGACGGTAACTGACGTTGAGGCTCGAAAGCGTGGGGAGCAAACAGG	Trimester 2	0.0592186	0.189373	1.06101	0.754579	0.854764	t1	no	pregnancy
asv	ASV 109	Bacteria	Pseudomonadota	Gammaproteobacteria_2	Enterobacterales_2	Pasteurellaceae_2	NA	NA	TACGGGGGGTGCAAGCGTTAATCGGAATAACTGGGCGTAAAGGGCACGCAGGCGGACTTTTAAGTGAGGTGTGAAATCCCCGGGCTTAACCTGGGAACTGCATTTCAGACTGGGAGTCTAGAGTACTTTAGGGAGGGGTAGAATTCCACGTGTAGCGGTGAAATGCGTAGAGATGTGGAGGAATACCGAAGGCGAAGGCAGCCCCTTGGGAATGTACTGACGCTCATGTGCGAAAGCGTGGGGAGCAAACAGG	Trimester 3	-0.0447561	0.160607	-1.04577	0.780567	0.855211	t1	no	pregnancy
asv	ASV 134	Bacteria	Bacillota	Clostridia	Lachnospirales	Lachnospiraceae	NA	NA	TACGTAGGGGGCAAGCGTTATCCGGATTTACTGGGTGTAAAGGGAGCGTAGACGGTAAAGCAAGTCTGAAGTGAAAGCCCGGGGCTCAACCCCGGGACTGCTTTGGAAACTGTTTAACTAGAGTGCTGGAGAGGTAAGCGGAATTCCTAGTGTAGCGGTGAAATGCGTAGATATTAGGAGGAACACCAGTGGCGAAGGCGGCTTACTGGACAGTAACTGACGTTGAGGCTCGAAAGCGTGGGGAGCAAACAGG	Trimester 3	0.124984	0.202191	1.13313	0.536644	0.857348	t2	no	pregnancy
asv	ASV 344	NA	NA	NA	NA	NA	NA	NA	TACGTAGGTTGCAAGCATTATCCGGAATTATTGGGCGTAAAGAGTGAGCAGGCGGTTTGCTAAGTTTAAAGTCAAATCTATGGGCTTAACCCATATTCGCTTTAAAAACTGGCAGACTAGAGTATGTGAGAGGTAAGTAGAACTCCATGTGTAGCGGTGAAATGCGTAGATATATGGAAGAATACCGGTGGCGAAGGCGGCTTACCAGCACAATACTGACGCTCAGTCACGAAAGCATAGGGAGCAAATAGG	Trimester 3	-0.0413121	0.152216	-1.04218	0.786144	0.858975	t1	no	pregnancy
asv	ASV 132	Bacteria	Bacillota	Bacilli	NA	NA	NA	NA	TACGTAGGGGGCGAGCGTTATCCGGATTTATTGGGCGTAAAGCGTGTGTAGGCGGTTTGTTAAGTTTGAGATAAAAGCCCGGGGCTCAACTCCGGTTCGTCTCAAAGACTGGCAGACTAGAGTGTGGTAGAGGCAAACGGAATTTCTAGTGTAGCGGTGAAATGCGTAGATATTAGAAGGAACACCAGTGGCGAAAGCGGTTTGCTGGGCCATTACTGACGCTGAGGCACGAAAGCGTGGGGAGCAAATAGG	Trimester 3	0.0540445	0.206788	1.05553	0.793883	0.86246	t1	no	pregnancy
asv	ASV 158	Bacteria	Bacillota	Clostridia	Lachnospirales	Lachnospiraceae	Marvinbryantia	NA	TACGTAGGGGGCAAGCGTTATCCGGATTTACTGGGTGTAAAGGGAGCGTAGACGGCCGTGCAAGTCTGATGTGAAAGGCTGGGGCTCAACCCCGGGACTGCATTGGAAACTGTATGGCTGGAGTGCCGGAGAGGTAAGCGGAATTCCTAGTGTAGCGGTGAAATGCGTAGATATTAGGAGGAACACCAGTGGCGAAGGCGGCTTACTGGACGGTAACTGACGTTGAGGCTCGAAAGCGTGGGGAGCAAACAGG	Trimester 3	-0.0484754	0.183326	-1.04967	0.791518	0.86246	t1	no	pregnancy
asv	ASV 328	Bacteria	Actinomycetota	Actinobacteria_2	Bifidobacteriales_2	Bifidobacteriaceae_2	NA	NA	TACGTAGGGTGCAAGCGTTATCCGGAATTATTGGGCGTAAAGAGCTCGTAGGCGGTTTGTCGCGTCTGGTGTGAAAGTCCATCGCTTAACGGTGGATCTGCGCTGGATACGGGCAAACTAGAGTGCAGTAGGGGAGACTGGAATTCCCGGTGTAACGGTGGAATGTGTAGATATCGGGAAGAACACCAATGGCGAAGGCAGGTCTCTGGGCTGTTACTGACGCTGAGGAGCGAAAGCGTGGGGAGCGAACAGG	Trimester 3	0.0427172	0.165006	1.04364	0.795786	0.86246	t1	no	pregnancy
asv	ASV 294	Bacteria	Bacteroidota	Bacteroidia	Bacteroidales	Muribaculaceae	Incertae Sedis_310	NA	TACGGAGGATGCGAGCGTTATCCGGATTTATTGGGTTTAAAGGGAGCGCAGGCTGTCAGGCAAGTCAGCGGTCAAATGTCGGGGCTCAACCCCGGCCTGCCGTTGAAACTGCCGGACTAGAGTTCGAGTGAGGTATGCGGAATGCGTTGTGTAGCGGTGAAATGCATAGATATGACGCAGAACTCCGATTGCGAAGGCAGCATACCAACTCGCGACTGACGCTGAGGCTCGAAAGCGTGGGTATCGAACAGG	Trimester 2	0.0519434	0.172654	1.05332	0.7636	0.862545	t1	no	pregnancy
asv	ASV 027	NA	NA	NA	NA	NA	NA	NA	CACGTAAGGCGCGAGCGTTGTTCGGAATTATTGGGCGTAAAGGGCGTGTAGGCGGCCTGTCAAGTCCCGCGTGAAAGACCGGAGCTCAACTCCGGAGCTGCGCGGGAAACTGGCGGGCTTGAGCCAGCGAAGCGGGACCGGAATTCCTGGTGTAGGGGTGAAATCTGCAGATATCAGGAAGAACACCGGTGGCGAAGGCAGGTCCCGGGCGCATGGCTGACGCTGAGGCGCGAAGGTGCGGGGAGCAAACAGG	Trimester 3	-0.139355	0.231287	-1.14953	0.546995	0.864023	t2	no	pregnancy
asv	ASV 101	Bacteria	Bacillota	Clostridia	Lachnospirales	Lachnospiraceae	NA	NA	TACGTATGGTGCAAGCGTTATCCGGATTTACTGGGTGTAAAGGGAGCGCAGGCGGTGCGGCAAGTCTGATGTGAAAGCCCGGGGCTCAACCCCGGTACTGCATTGGAAACTGTCGTACTAGAGTGTCGGAGGGGTAAGTGGAATTCCTAGTGTAGCGGTGAAATGCGTAGATATTAGGAGGAACACCAGTGGCGAAGGCGGCTTACTGGACGATAACTGACGCTGAGGCTCGAAAGCGTGGGGAGCAAACAGG	Trimester 3	0.130181	0.214425	1.13903	0.543935	0.864023	t2	no	pregnancy
asv	ASV 163	Bacteria	Bacteroidota	Bacteroidia	Bacteroidales	Prevotellaceae	NA	NA	TACGGAAGGTCCGGGCGTTATCCGGATTTATTGGGTTTAAAGGGAGCGTAGGCCGTCCTTTAAGCGTGTTGTGAAATACTGCCGCTCAACGGCAGAGGTGCAGCGCGAACTGGAGGACTTGAGTGCGCGGAACGTTGGCGGAATTCGTCGTGTAGCGGTGAAATGCTTAGATATGACGAAGAACTCCGATTGCGAAGGCAGCTGACGGTAGCGTAACTGACGCTGAAGCTCGAAAGTGCGGGTATCGAACAGG	Trimester 3	0.118936	0.198067	1.1263	0.548351	0.864023	t2	no	pregnancy
asv	ASV 230	NA	NA	NA	NA	NA	NA	NA	TACGTAGGTTGCAAGCGTTATCCGGAATCATTGGGCGTAAAGAGTGAGCAGGCGGCCGGGTAAGCCCGGGATGAAATGCGGGAGCTTAACTCCCGCATGTCCCGGGCACTGCCTGGCTAGGGTGCGGGAGAGGCCAGTGGAACTCCACGTGTAGCGGCGAAATGCACAGATACGTGGAAGAACACCGGTGGCGAAGGCGGCTGGCCAGACCGATACCGACGCTCAGTCACGAAAGCGTGGGGAGCAAATAGG	Trimester 3	0.0813245	0.136865	1.08472	0.552537	0.864023	t2	no	pregnancy
asv	ASV 308	Bacteria	Bacteroidota	Bacteroidia	Bacteroidales	Prevotellaceae	NA	NA	TACGGAAGGTCCGGGCGTTATCCGGATTTATTGGGTTTAAAGGGAGCGTAGGCCGTTTGGTAAGCGTGTTGTGAAATGTCGCGGCTCAACCGGGGCACTGCAGCGCGAACTGTCAGACTTGAGTGCACAGTAGGAAGGCGGAATTCGTCGTGTAGCGGTGAAATGCTTAGATATGACGAAGAACTCCGATTGCGAAGGCAGCTTTCCGTAGTGTTACTGACGCTGAAGCTCGAAAGCGTGGGTATCGAACAGG	Trimester 3	0.103589	0.174868	1.10914	0.553751	0.864023	t2	no	pregnancy
asv	ASV 357	Bacteria	Bacillota	Clostridia	Oscillospirales	UCG-011	Incertae Sedis_233	NA	TACGTAGGGGGCGAGCGTTGTCCGGAATGACTGGGCGTAAAGGGCGTGTAGGCGGCCGATTAAGTATGGAGTGAAAGTCCTGCTTTCAAGGTGGGAATTGCTTTGTAGACTGGTTGGCTTGAGTGCGGAAGAGGTAAGTGGAATTCCCAGTGTAGCGGTGAAATGCGTAGAGATTGGGAGGAACACCAGTGGCGAAGGCGACTTACTGGGCCGTAACTGACGCTGAGGCGCGAAAGCGTGGGGAGCGAACAGG	Trimester 3	0.105356	0.177448	1.11111	0.552845	0.864023	t2	no	pregnancy
asv	ASV 006	Bacteria	Bacillota	Negativicutes	Veillonellales-Selenomonadales	Veillonellaceae	Megasphaera	NA	TACGTAGGTGGCAAGCGTTGTCCGGAATTATTGGGCGTAAAGGGCGCGCAGGCGGCATCATAAGTCGGTCTTAAAAGTGCGGGGCTTAACCCCGTGAGGGGACCGAAACTGTGGAGCTGGAGTATCGGAGAGGAAAGCGGAATTCCTAGTGTAGCGGTGAAATGCGTAGATATTAGGAGGAACACCAGTGGCGAAAGCGGCTTTCTGGACGACAACTGACGCTGAGGCGCGAAAGCCAGGGGAGCGAACGGG	Trimester 3	0.0631042	0.10888	1.06514	0.562354	0.867323	t2	no	pregnancy
asv	ASV 138	Bacteria	Actinomycetota	Coriobacteriia_2	Coriobacteriales_2	Eggerthellaceae_2	Incertae Sedis_170	NA	CACGTAGGGGGCGAGCGTTATCCGGATTCATTGGGCGTAAAGCGCGCGTAGGCGGATGCCTAAGCGGGACCTCTAACCCGGGGGCTCAACCCCCGGCCGGGTCCCGGACTGGGCGTCTCGAGTGCGGCAGGGGCAGGTGGAATTCCATGTGTAGCGGTGGAATGCGCAGATATATGGAGGAACACCGACGGCGAAGGCAGCCTGCTGGGCCGGCACTGACGCTGAGGTGCGAAAGCGCGGGGAGCGAACAGG	Trimester 3	-0.0947109	0.161661	-1.09934	0.558122	0.867323	t2	no	pregnancy
asv	ASV 158	Bacteria	Bacillota	Clostridia	Lachnospirales	Lachnospiraceae	Marvinbryantia	NA	TACGTAGGGGGCAAGCGTTATCCGGATTTACTGGGTGTAAAGGGAGCGTAGACGGCCGTGCAAGTCTGATGTGAAAGGCTGGGGCTCAACCCCGGGACTGCATTGGAAACTGTATGGCTGGAGTGCCGGAGAGGTAAGCGGAATTCCTAGTGTAGCGGTGAAATGCGTAGATATTAGGAGGAACACCAGTGGCGAAGGCGGCTTACTGGACGGTAACTGACGTTGAGGCTCGAAAGCGTGGGGAGCAAACAGG	Trimester 3	-0.107694	0.18565	-1.11371	0.562002	0.867323	t2	no	pregnancy
asv	ASV 201	Bacteria	Bacillota	Clostridia	Lachnospirales	Lachnospiraceae	NA	NA	TACGTAGGGGGCAAGCGTTATCCGGATTTACTGGGTGTAAAGGGAGCGTAGACGGTTTTGCAAGTCTGAAGTGAAAGCCCGGGGCTTAACCGCGGGACTGCTTTGGAAACTGTAGGACTAGAGTGCAGGAGAGGTAAGTGGAATTCCTAGTGTAGCGGTGAAATGCGTAGATATTAGGAGGAACACCAGTGGCGAAGGCGGCTTACTGGACTGTAACTGACGTTGAGGCTCGAAAGCGTGGGGAGCAAACAGG	Trimester 3	-0.0515546	0.206578	-1.05291	0.802982	0.867913	t1	no	pregnancy
asv	ASV 356	Bacteria	Actinomycetota	Coriobacteriia_2	Coriobacteriales_2	Atopobiaceae_2	Incertae Sedis_168	NA	TACGTAGGGGGCGAGCGTTGTCCGGATTCATTGGGCGTAAAGCGCGCGTAGGCGGCCCGGCAGGCCGGGGGTGAAAGGACGGGGCCCAACCCCGTGACTGCCCCCGGAACCGCCGGGCTCGAGTCCCGCAGGGGATGGCGGAACTCCCGGTGTAGCGGTGGAATGCGCAGATATCGGGAGGAACACCGGTGGCGAAGGCGGCCATCTGGGCGGGCACTGACGCTGAGGCGCGAGAGCCGGGGGAGCGAACAGG	Trimester 2	-0.0478261	0.165139	-1.04899	0.772182	0.86979	t1	no	pregnancy
asv	ASV 188	Bacteria	Actinomycetota	Actinobacteria_2	Bifidobacteriales_2	Bifidobacteriaceae_2	NA	NA	TACGTAGGGTGCAAGCGTTATCCGGAATTATTGGGCGTAAAGAGCTCGTAGGCGGTTTGTCGCGTCTGGTGTGAAAGTCCATCGCTTAACGGTGGATCTGCGCCGGGTACGGGCAGGCTAGAGTGTGGTAGGGGAGACTGGAATTCCCGGTGTAACGGTGGAATGTGTAGATATCGGGAAGAACACCAATGGCGAAGGCAGGTCTCTGGGCCATTACTGACGCTGAGGAGCGAAAGCGTGGGGAGCGAACAGG	Trimester 3	0.107494	0.189849	1.11348	0.571404	0.871228	t2	no	pregnancy
asv	ASV 194	Bacteria	Bacillota	Clostridia	Lachnospirales	Lachnospiraceae	Anaerostipes	NA	TACGTAGGGGGCAAGCGTTATCCGGATTTACTGGGTGTAAAGGGTGCGTAGGTGGTCTGGCAAGTCAGAAGTGAAAACGCAGGGCTTAACCCTGCGACTGCTTTTGAAACTGTCAGACTGGAGTGCAGGAGAGGCAAGCGGAATTCCTAGTGTAGCGGTGAAATGCGTAGATATTAGGAGGAACACCAGTGGCGAAGGCGGCTTGCTGGACTGTTACTGACACTGAGGCACGAAAGCGTGGGGAGCAAACAGG	Trimester 3	0.114157	0.201227	1.12093	0.570652	0.871228	t2	no	pregnancy
asv	ASV 206	Bacteria	Bacillota	Clostridia	Oscillospirales	[Eubacterium] coprostanoligenes group	Incertae Sedis_234	NA	TACGTAGGTGGCAAGCGTTATCCGGAATTACTGGGTGTAAAGGGAGCGCAGGCGGGATAGCAAGTCAGCTGTGAAAACTATGGGCTCAACCCATAAACTGCAGTTGAAACTGTTATTCTTGAGTGGAGTAGAGGCAAGCGGAATTCCGAGTGTAGCGGTGAAATGCGTAGATATTCGGAGGAACACCAGTGGCGAAGGCGGCTTGCTGGGCTCTAACTGACGCTGAGGCTCGAAAGTGTGGGGAGCAAACAGG	Trimester 3	-0.102638	0.180049	-1.10809	0.568789	0.871228	t2	no	pregnancy
asv	ASV 155	Bacteria	Bacillota	Clostridia	Lachnospirales	Lachnospiraceae	Blautia	NA	TACGTAGGGGGCGAGCGTTATCCGGATTTACTGGGTGTAAAGGGAGCGTAGACGGCGTATCAAGTCTGATGTGAAAGGCAGGGGCTTAACCCCTGGACTGCATTGGAAACTGGTATGCTTGAGTGCCGGAGGGGTAAGCGGAATTCCTAGTGTAGCGGTGAAATGCGTAGATATTAGGAGGAACACCAGTGGCGAAGGCGGCTTACTGGACGGTAACTGACGTTGAGGCTCGAAAGCGTGGGGAGCAAACAGG	Trimester 3	-0.107898	0.191777	-1.11393	0.573843	0.871632	t2	no	pregnancy
asv	ASV 160	Bacteria	Actinomycetota	Coriobacteriia_2	Coriobacteriales_2	Atopobiaceae_2	Parolsenella	NA	TACGTATGGGGCGAGCGTTATCCGGATTCATTGGGCGTAAAGCGCGCGTAGGCGGCCTGGCAGGCCGGGAGTCAAATCCGGGGGCTCAACCCCCGCCCGCTCCCGGAACCTCCGGGCTTGAGTCTGGCAGGGGAGGGTGGAATACCCGGTGTAGCGGTGGAATGCGCAGATATCGGGTAGAACACCGGTGGCGAAGGCGGCCCTCTGGGCCACGACTGACGCTGAGGCGCGAAAGCTGGGGGAGCGAACAGG	Trimester 3	0.0917327	0.16508	1.09607	0.578572	0.872059	t2	no	pregnancy
asv	ASV 281	Bacteria	Bacillota	Clostridia	Lachnospirales	Lachnospiraceae	Marvinbryantia	NA	TACGTAGGGGGCAAGCGTTATCCGGATTTACTGGGTGTAAAGGGAGCGTAGACGGCAAGGCAAGTCTGATGTGAAAGGCTGGGGCTCAACCCCGGGACTGCATTGGAAACTGTCCTGCTGGAGTGCCGGAGAGGTAAGCGGAATTCCTAGTGTAGCGGTGAAATGCGTAGATATTAGGAGGAACACCAGTGGCGAAGGCGGCTTACTGGACGGTAACTGACGTTGAGGCTCGAAAGCGTGGGGAGCAAACAGG	Trimester 3	-0.0947035	0.171362	-1.09933	0.580648	0.872059	t2	no	pregnancy
asv	ASV 388	NA	NA	NA	NA	NA	NA	NA	TACGTAGGTAGCAAGCGTTATCCGGAATTATTGGGCGTAAAGAGTGAGCAGGCGGTTACACAAGTCTGAAGTCAAATCCCGTTGCTTAACGACGGTTCGCTTTAGAAACTGTATAACTAGAGTGTGGGAGAGGTAAATGGAACTCCTAATGTAGCGGTGAAATGCACAGATATTAGGAAGAACACCAGTGGCGAAGGCGGTTTACCAGCCCAATACTGACGCTCAGTCACGAAAGCGTGGGGAGCAAATAGG	Trimester 3	0.0623916	0.112882	1.06438	0.580605	0.872059	t2	no	pregnancy
asv	ASV 041	Bacteria	Elusimicrobiota	Elusimicrobia	Elusimicrobiales	Elusimicrobiaceae	Elusimicrobium	NA	GACGTAGGTGGCAAGCGTTACTCGGAATTACTAGGCGTAAAGCGCGCGTAGGCGGGATGTTAAGTCTGTTGTGTAATCTCTGGGCTCAACCCAGAAACTGCAACAGAAACTGGCGTTCTTGAGTGAGGCAGAGGAAATCGGAATTCCTAGTGTAGCAGTGAAATGCGTAGATATTAGGAGGAACACCGGTGGCGAAGGCGGATTTCTGGGCCTTTACTGACGCTAAAGTGCGAAAGCTAGGGGAGCAAACGGG	Trimester 2	-0.0677204	0.243463	-1.07007	0.780961	0.875714	t1	no	pregnancy
asv	ASV 121	NA	NA	NA	NA	NA	NA	NA	TACGGAGGATGCGAGCGTTATCCGGATTCATTGGGTTTAAAGGGTGCGTAGGTGGCCCGTTAAGTCGGCGGTGAAATGCGGTGGCTCAACCACCGGACTGCCGTCGAAACTGGGGGGCTCGAGTATGATTGAGGCAGGCGGAATGCGTGGTGTAGCGGTGAAATGCATAGATATCACGCAGAACCCCGATTGCGAAGGCAGCCTGCCAAGCCATGACTGACACTGAGGCACGAAAGCGTGGGTATCGAACAGG	Trimester 2	-0.0624699	0.234137	-1.06446	0.78968	0.875714	t1	no	pregnancy
asv	ASV 284	NA	NA	NA	NA	NA	NA	NA	TACGTAGGTGGCGAGCGTTATCCGGAATGATTGGGCGTAAAGGGTGCGTAGGTGGCCAGGAAAGTCTGGAGTAAAAGGTAGGGGCTCAACTCCTGCTGGCTCTGGAAACTTCCTAGCTAGAGAGCAGAAGAGGGCAGCGGAACTCCATGTGTAGCGGTAAAATGCGTAGATATATGGAAGAACACCGGTGGCGAAGGCGGCTGCCTGGTCTGCTACTGACACTGAAGCACGAAAGCGTGGGGAGCAAATAGG	Trimester 2	-0.050377	0.193745	-1.05167	0.794913	0.875714	t1	no	pregnancy
asv	ASV 292	Bacteria	Bacillota	Clostridia	Lachnospirales	Lachnospiraceae	[Bacteroides] pectinophilus group	NA	TACGTAGGGGGCAAGCGTTATCCGGATTTACTGGGTGTAAAGGGAGTGTAGGTGGCTGCGCAAGTCAGGAGTGAAAGCCCGGGGCTCAACCCCGGGACTGCTCTTGAAACTGCGTGGCTTGAGTGCAGGAGGGGCAGGCGGAATTCCTAGTGTAGCGGTGAAATGCGTAGATATTAGGAGGAACACCGGTGGCGAAGGCGGCCTGCTGGACTGTAACTGACACTGAGGCTCGAAAGCGTGGGGAGCAAACAGG	Trimester 2	-0.0527135	0.194423	-1.05413	0.786358	0.875714	t1	no	pregnancy
asv	ASV 340	Bacteria	Bacillota	Clostridia	Peptostreptococcales-Tissierellales	Peptostreptococcaceae	NA	NA	TACGTAGGGGGCTAGCGTTATCCGGATTTACTGGGCGTAAAGGGTGCGTAGGTGGTTTCTTAAGTCAGGAGTGAAAGGCTACGGCTCAACCGTAGTAAGCTCTTGAAACTGGGAAACTTGAGTGCAGGAGAGGAAAGTGGAATTCCTAGTGTAGCGGTGAAATGCGTAGATATTAGGAGGAACACCAGTAGCGAAGGCGGCTTTCTGGACTGTAACTGACACTGAGGCACGAAAGCGTGGGGAGCAAACAGG	Trimester 2	0.0412706	0.14899	1.04213	0.781844	0.875714	t1	no	pregnancy
asv	ASV 358	NA	NA	NA	NA	NA	NA	NA	TACGTAGGTGGCAAGCGTTGTCCGGAATGACTGGGCGTAAAGGGAGCGTAGGTGGTGCTTTAAGTTAAATGTGAAAGACCGAGGCTCAACCTCGGAACTGCATTTAATACTGGAGTGCTAGAGTACAGGAGGGGTAAGCGGAATTCCTAGTGTAGCGGTTAAATGCGTAGATATTAGGAGGAACACCAGAGGCGAAGGCGGCTTACTGGACTGCAACTGACACTGAGGCTCGAAAGCGTGGGGATCAAACAGG	Trimester 2	-0.0376989	0.141731	-1.03842	0.790312	0.875714	t1	no	pregnancy
asv	ASV 363	Bacteria	Bacillota	Clostridia	Oscillospirales	Oscillospiraceae	NA	NA	TACGTAGGTGGCAAGCGTTGTCCGGATTTACTGGGTGTAAAGGGCGTGCAGCCGGGTATGCAAGTCAGATGTGAAATCTCAGGGCTTAACCCTGAAACTGCATTTGAAACTGTATATCTTGAGTGCCGGAGAGGTAATCGGAATTCCTTGTGTAGCGGTGAAATGCGTAGATATAAGGAAGAACACCAGTGGCGAAGGCGGATTACTGGACGGTAACTGACGGTGAGGCGCGAAAGCGTGGGGAGCAAACAGG	Trimester 2	0.0439003	0.167269	1.04488	0.793037	0.875714	t1	no	pregnancy
asv	ASV 373	Bacteria	Bacillota	Clostridia	Oscillospirales	Oscillospiraceae	UCG-005	NA	TACGTAGGTGGCAAGCGTTGTCCGGATTTACTGGGTGTAAAGGGCGTGTAGGCGGGAAGACAGGTCAGATGTGAAATACCGGGGCTCAACTCCGGAGCTGCATTTGAAACCGTTTTTCTTGAGTATCGGAGAGGCAGGCGGAATTCCTAGTGTAGCGGTGAAATGCGTAGATATTAGGAGGAACACCAGTGGCGAAGGCGGCCTGCTGGACGACAACTGACGCTGAGGCGCGAAAGCGTGGGGAGCAAACAGG	Trimester 2	-0.0426975	0.162073	-1.04362	0.79227	0.875714	t1	no	pregnancy
asv	ASV 024	Bacteria	Bacteroidota	Bacteroidia	Bacteroidales	Prevotellaceae	Prevotellaceae UCG-003	NA	TACGGAAGATGCGAGCGTTATCCGGATTTATTGGGTTTAAAGGGAGCGTAGGCGGGCTGTTGAGTCAGCGGTCAAATGTCAGGGCCCAACCCTGGCGTGCCGTTGATACTGGCGGCCTTGAGTTCACACAAGGAAGGTGGAATTCGTCGTGTAGCGGTGAAATGCTCAGATATGACGAGGAACTCCGATTGCGAAGGCAGCCTTCTGGGGTGTTACTGACGCTGAGGCTCGAAAGTGCGGGTATCAAACAGG	Trimester 3	0.0385487	0.163727	1.0393	0.813924	0.877375	t1	no	pregnancy
asv	ASV 016	Bacteria	Bacteroidota	Bacteroidia	Bacteroidales	Prevotellaceae	NA	NA	TACGGAAGGTCCGGGCGTTATCCGGATTTATTGGGTTTAAAGGGAGCGTAGGCCGGAGATTAAGCGTGTTGTGAAATGTAGGGGCTCAACCTCTGCACTGCAGCGCGAACTGGTTTCCTTGAGTACGCACAAAGTGGGCGGAATTCGTGGTGTAGCGGTGAAATGCTTAGATATCACGAAGAACTCCGATTGCGAAGGCAGCTCACTGGAGCGCAACTGACGCTGAAGCTCGAAAGTGCGGGTATCGAACAGG	Trimester 3	0.0875896	0.163622	1.09154	0.592571	0.879892	t2	no	pregnancy
asv	ASV 095	Bacteria	Bacillota	Clostridia	Oscillospirales	Butyricicoccaceae	Agathobaculum	NA	TACGTAGGGAGCAAGCGTTATCCGGATTTACTGGGTGTAAAGGGCGAGTAGGCGGGCTGGCAAGTTGGGAGTGAAATCCCGGGGCTTAACCCCGGAACTGCTTTCAAAACTGCTGGTCTTGAGTGATGGAGAGGCAGGCGGAATTCCGTGTGTAGCGGTGAAATGCGTAGATATACGGAGGAACACCAGTGGCGAAGGCGGCCTGCTGGACATTAACTGACGCTGAGGAGCGAAAGCGTGGGGAGCAAACAGG	Trimester 3	0.0956344	0.178339	1.10036	0.591924	0.879892	t2	no	pregnancy
asv	ASV 240	Bacteria	Bacillota	Clostridia	NA	NA	NA	NA	TACGTAGGGAGCAAGCGTTATCCGGATTTATTGGGTGTAAAGGGTGCGTAGACGGGAGATTAAGTTAGTTGTGAAAGCCCTCGGCTTAACTGAGGAATTGCAACTAAAACTGGTTTTCTTGAGTGCAGGAGAGGTAAGTGGAATTCCTAGTGTAGCGGTGAAATGCGTAGATATTAGGAGGAACACCAGTGGCGAAGGCGACTTACTGGACTGTAACTGACGTTGAGGCACGAAAGTGTGGGGAGCAAACAGG	Trimester 3	0.0937924	0.176196	1.09833	0.59464	0.879892	t2	no	pregnancy
asv	ASV 275	Bacteria	Bacillota	Clostridia	Oscillospirales	Butyricicoccaceae	Agathobaculum	NA	TACGTAGGGAGCAAGCGTTATCCGGATTTACTGGGTGTAAAGGGCGCGCAGGCGGGCCGGCAAGTTGGAAGTGAAATCTATGGGCTTAACCCATAAACTGCTTTCAAAACTGCTGGTCTTGAGTGATGGAGAGGCAGGCGGAATTCCGTGTGTAGCGGTGAAATGCGTAGATATACGGAGGAACACCAGTGGCGAAGGCGGCCTGCTGGACATTAACTGACGCTGAGGCGCGAAAGCGTGGGGAGCAAACAGG	Trimester 3	-0.108555	0.202232	-1.11467	0.59155	0.879892	t2	no	pregnancy
asv	ASV 012	Bacteria	Bacteroidota	Bacteroidia	Bacteroidales	Prevotellaceae	NA	NA	TACGGAAGGTCCGGGCGTTATCCGGATTTATTGGGTTTAAAGGGAGCGTAGGCCGCCTTTTAAGCGTGCTGTGAAATGTGGGCGCTCAACGTCTGCACTGCAGCGCGAACTGGAGGGCTTGAGTGCGCCGGAAGCAGGCGGAATTCGTGGTGTAGCGGTGAAATGCTTAGATATCACGAGGAACCCCGATTGCGAAGGCAGCCTGCTGTAGCGTTACTGACGCTGAAGCTCGAAAGCGCGGGTATCGAACAGG	Trimester 3	-0.0898264	0.199302	-1.09398	0.652325	0.880602	t2	no	pregnancy
asv	ASV 025	Bacteria	Bacillota	Clostridia	Lachnospirales	Lachnospiraceae	NA	NA	TACGTAGGGGGCAAGCGTTATCCGGATTTACTGGGTGTAAAGGGAGCGTAGACGGCAAGGCAAGTCTGAAGTGAAATGCGGGGGCTCAACCCCTGAACTGCTTTGGAAACTGTCAGGCTGGAGTGCAGGAGAGGTAAGTGGAATTCCTAGTGTAGCGGTGAAATGCGTAGATATTAGGAGGAACACCAGTGGCGAAGGCGGCTTACTGGACTGTAACTGACGTTGAGGCTCGAAGGCGTGGGGAGCAAACAGG	Trimester 3	0.105414	0.230224	1.11117	0.647164	0.880602	t2	no	pregnancy
asv	ASV 089	Bacteria	Pseudomonadota	Gammaproteobacteria_2	Burkholderiales_2	NA	NA	NA	TACGTAGGGTGCAAGCGTTAATCGGAATTACTGGGCGTAAAGCGTGCGCAGGCGGTTGAATAAGACAGATGTGAAATCCCCGGGCTCAACCTGGGAACCGCATTTGTGACTGTTTGACTGGAGTATGTCAGAGGGGGGTGGAATTCCACGTGTAGCAGTGAAATGCGTAGATATGTGGAAGAACACCGATGGCGAAGGCAGCCCCCTGGGGCAAAACTGACGCTCATGCACGAAAGCGTGGGGAGCAAACAGG	Trimester 3	0.0802981	0.162771	1.08361	0.621917	0.880602	t2	no	pregnancy
asv	ASV 096	Bacteria	Bacillota	Clostridia	Lachnospirales	Lachnospiraceae	[Eubacterium] ruminantium group	NA	TACGTATGGTGCAAGCGTTATCCGGATTTACTGGGTGTAAAGGGTGCGTAGGTGGTATGGCAAGTCAGAAGTGAAAGGCTGGGGCTCAACCCCGGGACTGCTTTTGAAACTGTCAAACTAGAGTACAGGAGAGGAAAGCGGAATTCCTAGTGTAGCGGTGAAATGCGTAGATATTAGGAGGAACACCAGTGGCGAAGGCGGCTTTCTGGACTGAAACTGACACTGAGGCACGAAAGCGTGGGGAGCAAACAGG	Trimester 3	-0.093333	0.198464	-1.09783	0.638274	0.880602	t2	no	pregnancy
asv	ASV 102	Bacteria	Bacillota	Bacilli	RF39	Incertae Sedis_116	Incertae Sedis_211	NA	TACGTAGGGAGCGAGCGTTATCCGGATTTATTGGGTGTAAAGCGTGTGTAGGCGGTTACTTAAGTCTGTGGTCTAAGCCTGGAGCTCAACTCCAGTTCGCCATGGAAACTGAGTTACTTGAGTATGGTAGAGGCAAGTGGAATTTCTAGTGTAGCGGTGGAATGCGTAGATATTAGAAGGAACACCAGTGGCGAAGGCGACTTGCTGGGCCATGACTGACGCTGAGACACGAAAGCGTGGGGAGCAAATAGG	Trimester 3	0.0947488	0.180903	1.09938	0.60059	0.880602	t2	no	pregnancy
asv	ASV 133	NA	NA	NA	NA	NA	NA	NA	TACGGAGGATGCGAGCGTTATCCGGATTCATTGGGTTTAAAGGGTGCGTAGGTGGCCCGTTAAGTCGGCGGTGAAATGCGGTGGCTCAACCACCGGACTGCCGTCGAAACTGGGGGGCTGGAGTATGATTGAGGCAGGCGGAATGCGTGGTGTAGCGGTGAAATGCATAGATATCACGCAGAACCCCGATTGCGAAGGCAGCCTGCCAAGCCATGACTGACACTGAGGCACGAAAGCGTGGGTATCGAACAGG	Trimester 3	-0.107617	0.224146	-1.11362	0.631263	0.880602	t2	no	pregnancy
asv	ASV 140	Bacteria	Bacillota	Clostridia	Clostridia UCG-014	Incertae Sedis_119	Incertae Sedis_217	NA	TACGTAGGGAGCAAGCGTTATCCGGAATTATTGGGTGTAAAGGGTGCGTAGACGGGAATACAAGTTGGTTGTGAAAGCCCTCGGCTCAACTGAGGAACTGCAACCAAAACTATATTTCTTGAGTGCAGGAGAGGAAAGCGGAATTCCTAGTGTAGCGGTGAAATGCGTAGATATTAGGAGGAACACCAGTGGCGAAGGCGGCTTTCTGGACTGTAACTGACGTTGAGGCACGAAAGTGTGGGGAGCAAACAGG	Trimester 3	-0.0997153	0.211308	-1.10486	0.637119	0.880602	t2	no	pregnancy
asv	ASV 157	Bacteria	Bacillota	Clostridia	Oscillospirales	Ruminococcaceae	NA	NA	AACGTAGGGTGCAAGCGTTGTCCGGAATTACTGGGTGTAAAGGGAGCGCAGGCGGACCGGCAAGTTGGAAGTGAAAACCATGGGCTCAACCCATGAATTGCTTTCAAAACTGCTGGCCTTGAGTAGTGCAGAGGTAGGTGGAATTCCCGGTGTAGCGGTGGAATGCGTAGATATCGGGAGGAACACCAGTGGCGAAGGCGACCTACTGGGCACCAACTGACGCTGAGGCTCGAAAGCATGGGTAGCAAACAGG	Trimester 3	0.0785248	0.175359	1.08169	0.654413	0.880602	t2	no	pregnancy
asv	ASV 164	Bacteria	Bacillota	Bacilli	Lactobacillales	Lactobacillaceae	Limosilactobacillus	NA	TACGTAGGTGGCAAGCGTTATCCGGATTTATTGGGCGTAAAGCGAGCGCAGGCGGTTTGATAAGTCTGATGTGAAAGCCTTTGGCTTAACCAAAGAAGTGCATCGGAAACTGTCAGACTTGAGTGCAGAAGAGGACAGTGGAACTCCATGTGTAGCGGTGGAATGCGTAGATATATGGAAGAACACCAGTGGCGAAGGCGGCTGTCTGGTCTGCAACTGACGCTGAGGCTCGAAAGCATGGGTAGCGAACAGG	Trimester 3	-0.0957814	0.185691	-1.10052	0.606121	0.880602	t2	no	pregnancy
asv	ASV 167	Bacteria	Bacillota	Clostridia	Lachnospirales	Lachnospiraceae	Incertae Sedis_225	NA	TACGTAGGGGGCAAGCGTTATCCGGATTTACTGGGTGTAAAGGGAGCGTAGACGGTTAAGCAAGTCAGAAGTGAAAGGCTGGGGCTCAACCCCGGGACTGCTTTTGAAACTGTTTAACTGGAGTGCTGGAGAGGTAAGCGGAATTCCTAGTGTAGCGGTGAAATGCGTAGATATTAGGAGGAACACCAGTGGCGAAGGCGGCTTACTGGACAGTCACTGACGTTGAGGCTCGAAAGCGTGGGGAGCAAACAGG	Trimester 3	-0.0823278	0.182664	-1.08581	0.652317	0.880602	t2	no	pregnancy
asv	ASV 173	Bacteria	Bacillota	Bacilli	RF39	Incertae Sedis_116	Incertae Sedis_211	NA	TACGTAGGGGGCGAGCGTTATCCGGATTTATTGGGCGTAAAGCGTGTGTAGGCGGTTTGTTAAGTCTGAGATGAAAGGCTATGGCTCAACCATAGTTTGTTTCAGAAACTGGCAGACTAGAGTGCAGTAGAGGCAAATGGAATTCATAGTGTAGCGGTGGAATGCGTAGATATTATGAGGAACATCAGTGGCGAAGGCGATTTGCTGGGCTGTTACTGACGCTGAGACACGAAAGCGTGGGGAGCAAATAGG	Trimester 3	-0.0877987	0.195892	-1.09177	0.654123	0.880602	t2	no	pregnancy
asv	ASV 191	Bacteria	Bacteroidota	Bacteroidia	Bacteroidales	Bacteroidales RF16 group	Incertae Sedis_289	NA	TACGGAGGATGCGAGCGTTATCCGGATTTATTGGGTTTAAAGGGTGCGTAGGCGGGCTGTTAAGTCAGCGGTGAAAGCGTGTGGCTCAACCATACCACTGCCGTTGATACTGGCGGTCTTGAGTGTAAACGAGGTAGGCGGAATGTGATGTGTAGCGGTGAAATGCTTAGATATGTCACAGAACCCCGATTGCGAAGGCAGCTTACCAGGATACAACTGACGCTGAGGCACGAAAGCGTGGGTATCAAACAGG	Trimester 3	0.082188	0.183132	1.08566	0.653699	0.880602	t2	no	pregnancy
asv	ASV 204	NA	NA	NA	NA	NA	NA	NA	TACGAAGGGTGCAAGCGTTGTTCGGAATTACTGGGTGTAAAGGGCGTGTAGGCGGACTGTCAAGTTAGTGGTGAAACCCCTGGGCTTAACCTGGGAACTGCCATTGATACTGATAGTCTTGAGTATCGGAGAGGATAACGGAATATCCAGTGTAGAGGTGAAATTCGTAGATATTGGATAGAACACCGGTGGCGAAGGCGGTTATCTGGCCGGTTACTGACGCTGAGGCGCGAGAGCGTGGGGAGCAAACAGG	Trimester 3	-0.0861039	0.17664	-1.08992	0.626065	0.880602	t2	no	pregnancy
asv	ASV 220	Bacteria	Bacillota	Clostridia	Lachnospirales	Lachnospiraceae	NA	NA	TACGTATGGTGCAAGCGTTATCCGGATTTACTGGGTGTAAAGGGAGCGCAGGCGGTACGGCAAGTCTGATGTGAAAGCCCGGGGCTCAACCCCGGTACTGCATTGGAAACTGTCGGACTAGAGTGTCGGAGGGGTAAGTGGAATTCCTAGTGTAGCGGTGAAATGCGTAGATATTAGGAGGAACACCAGTGGCGAAGGCGGCTTACTGGACGATTACTGACGCTGAGGCTCGAAAGCGTGGGGAGCAAACAGG	Trimester 3	-0.101607	0.203894	-1.10695	0.618377	0.880602	t2	no	pregnancy
asv	ASV 224	Bacteria	NA	NA	NA	NA	NA	NA	TACGTAGGTTGCAAGCGTTGTCCGGATTTACTGGGTGTAAAGGGCGTGTAGGCGGAGATGCAAGTTGGGAGTGAAATCCCGGGGCTCAACCCCGGAACTGCTTTCAAAACTGTATCCCTTGAGTATCGGAGAGGCAAGCGGAATTCCTAGTGTAGCGGTGAAATGCGTAGATATTAGGAGGAACACCAGTGGCGAAGGCGGCTTGCTGGACGACAACTGACGCTGAGGCGCGAAAGCGTGGGGAGCAAACAGG	Trimester 3	0.0948686	0.196867	1.09951	0.630006	0.880602	t2	no	pregnancy
asv	ASV 235	Bacteria	Bacillota	Clostridia	Oscillospirales	Oscillospiraceae	UCG-005	NA	TACGTAGGTGGCAAGCGTTGTCCGGATTTACTGGGTGTAAAGGGCGTGTAGGCGGGAGAGCAAGTCAGAAGTGAAATCTATGGGCTTAACCCATAAACTGCTTTTGAAACTGTTCTTCTTGAGTATCGGAGAGGCAGGCGGAATTCCTAGTGTAGCGGTGAAATGCGTAGATATTAGGAGGAACACCAGTGGCGAAGGCGGCCTGCTGGACGACAACTGACGCTGAGGCGCGAAAGCGTGGGGAGCAAACAGG	Trimester 3	-0.0913699	0.200196	-1.09567	0.648214	0.880602	t2	no	pregnancy
asv	ASV 244	Bacteria	Bacillota	Clostridia	Lachnospirales	Lachnospiraceae	NA	NA	TACGTAGGGGGCAAGCGTTATCCGGATTTACTGGGTGTAAAGGGAGCGTAGACGGAGAGGCAAGTCTGATGTGAAAACCCGGGGCTCAACCCCGGGACTGCATTGGAAACTGTTTTTCTAGAGTGTCGGAGAGGTAAGCGGAATTCCTAGTGTAGCGGTGAAATGCGTAGATATTAGGAGGAACACCAGTGGCGAAGGCGGCTTACTGGACGATGACTGACGTTGAGGCTCGAAAGCGTGGGGAGCAAACAGG	Trimester 3	-0.0845629	0.167694	-1.08824	0.614203	0.880602	t2	no	pregnancy
asv	ASV 269	Bacteria	Bacillota	Clostridia	Lachnospirales	Lachnospiraceae	Oribacterium	NA	TACGTAGGGGGCAAGCGTTATCCGGATTTACTGGGTGTAAAGGGAGCGTAGACGGAACGGCAAGTTTGAAGTGAAATACCTGGGCTTAACCCGGGAACTGCTTTGAAAACTGTCGATCTAGAGTGTCGGAGAGGTAAGTGGAATTCCTGGTGTAGTAGTGAAATGCGTAGATATCAGGAAGAACACCGGAGGCGAAGGCGGCTTACTGGACGATAACTGACGTTGAGGCTCGAAAGCGTGGGGAGCAAACAGG	Trimester 3	-0.0817485	0.160237	-1.08518	0.610068	0.880602	t2	no	pregnancy
asv	ASV 277	Bacteria	Bacillota	Clostridia	Lachnospirales	Lachnospiraceae	NA	NA	TACGTAGGGGGCAAGCGTTATCCGGATTTACTGGGTGTAAAGGGAGCGTAGACGGCTTTGCAAGTCTGACGTGAAACTCCGGGGCTCAACCCCGGAACTGCGTTGGAAACTGTGAGGCTTGAGTGCCGGAGAGGTAAGCGGAATTCCTAGTGTAGCGGTGAAATGCGTAGATATTAGGAGGAACACCAGTGGCGAAGGCGGCTTACTGGACGGCAACTGACGTTGAGGCTCGAAAGCGTGGGGAGCAAACAGG	Trimester 3	0.0846654	0.186243	1.08835	0.649512	0.880602	t2	no	pregnancy
asv	ASV 279	Bacteria	Bacillota	Clostridia	Monoglobales	Monoglobaceae	Monoglobus	NA	TACGTAGGTGGCAAGCGTTGTCCGGATTTACTGGGTGTAAAGGGCGTGTAGGCGGGATTACAAGTCAGATGTGAAATACCGGGGCTTAACTCCGGGGCTGCATTTGAAACTGTAGTTCTTGAGTGCCGGAGAGGAAAGCGGAATTCCTAGTGTAGCGGTGAAATGCGTAGATATTAGGAGGAACACCAGTGGCGAAGGCGGCTTTCTGGACGGTAACTGACGCTGAGGCGCGAAAGCGTGGGGAGCAAACAGG	Trimester 3	0.0910068	0.19099	1.09528	0.633837	0.880602	t2	no	pregnancy
asv	ASV 285	Bacteria	Bacillota	Clostridia	Clostridia UCG-014	Incertae Sedis_119	Incertae Sedis_217	NA	TACGTAGGGAGCAAGCGTTATCCGGATTTATTGGGTGTAAAGGGTGCGTAGACGGAAAGGCAAGTTAGTTGTGAAAGCCCTCGGCTTAACTGAGGAACTGCAACTAAAACTATCATTCTTGAGTACTGGAGGGGAAAGCGGAATTCCTAGTGTAGCGGTGAAATGCGTAGATATTAGGAAGAACACCGGTGGCGAAGGCGGCTTTCTGGACAGTAACTGACGTTGAGGCACGAAAGTGTGGGGAGCAAACAGG	Trimester 3	-0.0819511	0.181878	-1.0854	0.652402	0.880602	t2	no	pregnancy
asv	ASV 324	Bacteria	Bacillota	Clostridia	Oscillospirales	Ruminococcaceae	[Eubacterium] siraeum group	NA	TACGTAGGTGGCGAGCGTTGTCCGGAATTACTGGGTGTAAAGGGAGTGTAGGCGGGAAGGCAAGTCAGAAGTGAAAATTATGGGCTTAACCCATAACCTGCTTTTGAAACTGTTTTTCTTGAGTGAGGCAGAGGCAAGCGGAATTCCTAGTGTAGCGGTGAAATGCGTAGATATTAGGAGGAACACCAGTGGCGAAGGCGGCTTGCTGGGCCTTTACTGACGCTGAGGCTCGAAAGCGTGGGGAGCAAACAGG	Trimester 3	0.0798823	0.173901	1.08316	0.646093	0.880602	t2	no	pregnancy
asv	ASV 330	Bacteria	Bacillota	Clostridia	Oscillospirales	Ruminococcaceae	NA	NA	TACGTAGGGAGCGAGCGTTGTCCGGAATTACTGGGTGTAAAGGGAGCGTAGGCGGGATCGCAAGTCAGATGTGAAAACTATGGGCTTAACCCATAAACTGCATTTGAAACTGTGGTTCTTGAGTGAAGTAGAGGTAAGCGGAATTCCTAGTGTAGCGGTGAAATGCGTAGATATTAGGAGGAACATCAGTGGCGAAGGCGGCTTACTGGGCTTTAACTGACGCTGAGGCTCGAAAGCGTGGGGAGCAAACAGG	Trimester 3	-0.0846895	0.175905	-1.08838	0.630315	0.880602	t2	no	pregnancy
asv	ASV 340	Bacteria	Bacillota	Clostridia	Peptostreptococcales-Tissierellales	Peptostreptococcaceae	NA	NA	TACGTAGGGGGCTAGCGTTATCCGGATTTACTGGGCGTAAAGGGTGCGTAGGTGGTTTCTTAAGTCAGGAGTGAAAGGCTACGGCTCAACCGTAGTAAGCTCTTGAAACTGGGAAACTTGAGTGCAGGAGAGGAAAGTGGAATTCCTAGTGTAGCGGTGAAATGCGTAGATATTAGGAGGAACACCAGTAGCGAAGGCGGCTTTCTGGACTGTAACTGACACTGAGGCACGAAAGCGTGGGGAGCAAACAGG	Trimester 3	0.0747107	0.14501	1.07757	0.606539	0.880602	t2	no	pregnancy
asv	ASV 365	Bacteria	Actinomycetota	Coriobacteriia_2	Coriobacteriales_2	Eggerthellaceae_2	Incertae Sedis_170	NA	TACGTAGGGAGCGAGCGTTATCCGGAATCATTGGGCGTAAAGCGCGCGTAGGCGGCCCGCCAAGCGGGGTCTCAAATCCGGGGGCTCAACCTCCGGCCGGACCCCGAACTGGCGGGCTCGAGTGCGGTAGAGGAAGGTGGAATTCCCAGTGTAGCGGTGAAATGCGCAGATATTGGGAAGAACACCGATGGCGAAGGCAGCCTTCTGGGCCGCCACTGACGCTGAGGCGCGAAAGCTAGGGGAGCGAACAGG	Trimester 3	0.079142	0.152081	1.08236	0.602923	0.880602	t2	no	pregnancy
asv	ASV 375	Bacteria	Bacillota	Clostridia	NA	NA	NA	NA	TACGTAGGGGGCAAGCGTTATCCGGAATTATTGGGCGTAAAGGGTACGTAGGCGGTTTGATAAGCGTGAGGTGAAAGGCAATTGCTTAACGATTGTAAGCCTTGCGAACTGTGAGACTTGAGTGCAGGAGAGGAAAGCGGAATTCCTAGTGTAGCGGTGAAATGCGTAGATATTAGGAGGAACACCAGTGGCGAAGGCGGCTTTCTGGACTGTAACTGACGCTGAGGTACGAAAGCGTGGGGAGCAAACAGG	Trimester 3	-0.0820757	0.157546	-1.08554	0.602525	0.880602	t2	no	pregnancy
asv	ASV 391	Bacteria	Bacteroidota	Bacteroidia	Bacteroidales	Prevotellaceae	NA	NA	TACGGAAGGTCCGGGCGTTATCCGGATTTATTGGGTTTAAAGGGAGCGTAGGCCGTCCCTTAAGCGTGTTGTGAAATACTGCCGCTCAACGGCAGAGGTGCAGCGCGAACTGGGGGACTTGAGTGCGTGGAACGCGGGCGGAATTCGTCGTGTAGCGGTGAAATGCTTAGATATGACGAAGAACTCCGATTGCGAAGGCAGCTCGCGGTATCGTAACTGACGCTGAAGCTCGAAAGTGCGGGTATCGAACAGG	Trimester 3	-0.0749026	0.150593	-1.07778	0.619043	0.880602	t2	no	pregnancy
asv	ASV 310	Bacteria	Bacillota	Bacilli	RF39	Incertae Sedis_116	Incertae Sedis_211	NA	TACGTAGGGAGCGAGCGTTATCCGGATTTATTGGGCGTAAAGGGTGCGTAGGCGGCTTGTTAAGTATGAAATTAAAGCCCGGGGCTCAACTCCGGTTCGTTTCATAAACTGGCTAGCTTGAGTATGGAAGAGGTAAACGGAATTTCTAGTGTAGCGGTGGAATGCGTAGATATTAGAAGGAACACCAGTGGCGAAGGCGGTTTACTGGGCCATTACTGACGCTGAGGCACGAAAGCGTGGGGAGCAAATAGG	Trimester 3	-0.0726234	0.163584	-1.07533	0.657186	0.881377	t2	no	pregnancy
asv	ASV 254	Bacteria	Bacteroidota	Bacteroidia	Bacteroidales	Rikenellaceae	Rikenellaceae RC9 gut group	NA	TACGGGGGATGCGAGCGTTATCCGGATTCATTGGGTTTAAAGGGTGCGTAGGCTGTGCGTCAAGTCAGGGGTGAAATACTTTCGCTTAACGAGAGTTCTGCCTTTGATACTGTCGCGCTGGAGTGCGGATGCCGCTGGAGGAATGAGTGGTGTAGCGGTGAAATGCTTAGATATCACTCAGAACACCGATTGCGAAGGCATCTAGCGAATCCGTAACTGACGCTGAGGCACGAAAGCGTGGGGATAGAACAGG	Trimester 3	0.078569	0.178264	1.08174	0.659513	0.88155	t2	no	pregnancy
asv	ASV 007	Bacteria	Bacteroidota	Bacteroidia	Bacteroidales	Prevotellaceae	NA	NA	TACGGAAGGTCCGGGCGTTATCCGGATTTATTGGGTTTAAAGGGAGCGTAGGCCGCAGGTTAAGCGTGTTGTGAAATGTAGGGGCTCAACCTCTGCACTGCAGCGCGAACTGGCTTGCTTGAGTACGCACAAAGTGGGCGGAATTCGTGGTGTAGCGGTGAAATGCTTAGATATCACGAAGAACTCCGATTGCGAAGGCAGCTCACTGGAGCGCAACTGACGCTGAAGCTCGAAAGTGCGGGTATCGAACAGG	Trimester 3	-0.0369707	0.114587	-1.03766	0.747046	0.882347	t2	no	pregnancy
asv	ASV 008	Bacteria	Bacteroidota	Bacteroidia	Bacteroidales	Prevotellaceae	Incertae Sedis_316	NA	TACGGAAGGTCCGGGCGTTATCCGGATTTATTGGGTTTAAAGGGAGCGCAGGCCGGGTATTAAGCGTGTTGTGAAATGTAGGCGCCCAACGTCTGCACCGCAGCGCGAACTGGTGCCCTTGAGTACGCACGACGTTGGCGGAATTCGCCGTGTAGCGGTGAAATGCTTAGATATGGCGAAGAACTCCGATTGCGAAGGCAGCTGACGGGAGCGCTACTGACGCTCATGCTCGAAAGCGCGGGTATCGAACAGG	Trimester 3	0.0464085	0.111198	1.0475	0.676531	0.882347	t2	no	pregnancy
asv	ASV 010	Bacteria	Bacteroidota	Bacteroidia	Bacteroidales	Incertae Sedis_146	Incertae Sedis_303	NA	TACGGAAGGTCCGGGCGTTATCCGGATTTATTGGGTTTAAAGGGAGCGTAGGCGGGTGTTCAAGTCAGTTGTGAAAAGCTTCGGCCCAACCGAGGTCGTGCAGTTGAAACTGGACATCTTGAGTGCGCACGAGGACGGTGGAATTCGTGGTGTAGCGGTGAAATGCTTAGATATCACGAAGAACTCCGATTGCGAAGGCAGCCGTCCGGAGCGTTACTGACGCTGAGGCTCGAAGGTGCGGGTATCAAACAGG	Trimester 3	-0.0755452	0.231226	-1.07847	0.743968	0.882347	t2	no	pregnancy
asv	ASV 017	Bacteria	Actinomycetota	Actinobacteria_2	Bifidobacteriales_2	Bifidobacteriaceae_2	NA	NA	TACGTAGGGTGCAAGCGTTATCCGGATTTATTGGGCGTAAAGAGCTCGTAGGCGGTTCGTCGCGTCTGGTGTGAAAGCCCATCGCTTAACGGTGGGTCTGCGCCGGGTACGGGCGGGCTGGAGTGCGGTAGGGGTGACTGGAATTCCCGGTGTAACGGTGGAATGTGTAGATATCGGGAAGAACACCAATGGCGAAGGCAGGTCACTGGGCCGTTACTGACGCTGAGGAGCGAAAGCGTGGGGAGCGAACAGG	Trimester 3	0.0680321	0.192951	1.0704	0.724488	0.882347	t2	no	pregnancy
asv	ASV 058	Bacteria	Cyanobacteriota	Cyanobacteriia_2	Chloroplast_2	Incertae Sedis_227	Incertae Sedis_497	NA	GACAGAGGATGCAAGCGTTATCCGGAATGATTGGGCGTAAAGCGTCTGTAGGTGGCTTTTCAAGTCCGCCGTCAAATCCCAGGGCTCAACCCTGGACAGGCGGTGGAAACTACCAAGCTGGAGTACGGTAGGGGCAGAGGGAATTTCCGGTGGAGCGGTGAAATGCATTGAGATCGGAAAGAACACCAACGGCGAAAGCACTCTGCTGGGCCGACACTGACACTGAGAGACGAAAGCTAGGGGAGCAAATGGG	Trimester 3	0.0634366	0.186282	1.06549	0.733535	0.882347	t2	no	pregnancy
asv	ASV 061	Bacteria	Bacteroidota	Bacteroidia	Bacteroidales	Prevotellaceae	Incertae Sedis_316	NA	TACGGAAGGTTCGGGCGTTATCCGGATTTATTGGGTTTAAAGGGAGCGCAGGCGGACATTTAAGTCAGTTGTGAAATACGGCGGCTCAACCGTCGAACTGCAGTTGATACTGGATGTCTTGAGTGCACACAGGGATACTGGAATTCATGGTGTAGCGGTGAAATGCTCAGATATCATGAAGAACTCCGATCGCGAAGGCAGGTATCCGGGGTGCAACTGACGCTGAGGCTCGAAAGTGCGGGTATCAAACAGG	Trimester 3	-0.0751116	0.233602	-1.078	0.747882	0.882347	t2	no	pregnancy
asv	ASV 064	Bacteria	Bacillota	Clostridia	Lachnospirales	Lachnospiraceae	NA	NA	TACGTAGGGGGCAAGCGTTATCCGGATTTACTGGGTGTAAAGGGAGCGTAGACGGATGGACAAGTCTGATGTGAAAGGCTGGGGCTCAACCCCGGGACTGCATTGGAAACTGCCCGTCTTGAGTGCCGGAGAGGTAAGCGGAATTCCTAGTGTAGCGGTGAAATGCGTAGATATTAGGAGGAACACCAGTGGCGAAGGCGGCTTACTGGACGGTAACTGACGTTGAGGCTCGAAAGCGTGGGGAGCAAACAGG	Trimester 3	-0.0615677	0.18198	-1.0635	0.735204	0.882347	t2	no	pregnancy
asv	ASV 066	Bacteria	Bacillota	Clostridia	Lachnospirales	Lachnospiraceae	Lachnoclostridium	NA	TACGTAGGGGGCAAGCGTTATCCGGATTTACTGGGTGTAAAGGGAGCGTAGGTGGCGTGGCAAGTCAGAAGTGAAAGCCCGGGGCTCAACCCCGGGACTGCTTTTGAAACTGTCATGCTGGAGTGCAGGAGAGGTAAGTGGAATTCCTAGTGTAGCGGTGAAATGCGTAGATATTAGGAGGAACACCAGTGGCGAAGGCGGCTTACTGGACTGTAACTGACACTGAGGCTCGAAAGCGTGGGGAGCAAACAGG	Trimester 3	-0.0977733	0.244474	-1.10271	0.689304	0.882347	t2	no	pregnancy
asv	ASV 067	Bacteria	Bacillota	Clostridia	Lachnospirales	Lachnospiraceae	NA	NA	TACGTAGGGGGCAAGCGTTATCCGGATTTACTGGGTGTAAAGGGAGCGTAGACGGTGAGACAAGTCTGAAGTGAAATCCCGGGGCTCAACCCCGGAACTGCTTTGGAAACTGCCTGACTGGAGTGCAGGAGAGGTAAGTGGAATTCCTAGTGTAGCGGTGAAATGCGTAGATATTAGGAGGAACACCAGTGGCGAAGGCGGCTTACTGGACTGTAACTGACGTTGAGGCTCGAAAGCGTGGGGAGCAAACAGG	Trimester 3	-0.0774028	0.222383	-1.08048	0.727878	0.882347	t2	no	pregnancy
asv	ASV 071	Bacteria	Bacillota	Clostridia	Peptostreptococcales-Tissierellales	Anaerovoracaceae	Family XIII UCG-001	NA	TACGTAGGGGGCAAGCGTTGTCCGGAATTATTGGGCGTAAAGAGTACGTAGGCGGTCTGGTAAGCGCAAGGTGAAAGGCATAGGCTCAACCAATGTCAGCCTTGCGAACTGTCAGACTTGAGTGCAGGAGGGGAAAGTGGAATTCCTAGTGTAGCGGTGAAATGCGTAGATATTAGGAGGAACACCAGTGGCGAAGGCGACTTTCTGGACTGTAACTGACGCTGAGGTACGAAAGCGTGGGGAGCAAACAGG	Trimester 3	0.048598	0.144218	1.0498	0.736216	0.882347	t2	no	pregnancy
asv	ASV 083	NA	NA	NA	NA	NA	NA	NA	TACGGAGGGTGCGAGCGTTAATCGGAATAACTGGGCGTAAAGGGCATGCAGGCGGGACGTCAAGCAGGGTGTGAAATCCCCGGGCTTAACCCGGGAACTGCACTCTGAACTGACGTTCTGGAGTATCGCAGGGGGAGGCGGAATTCCAGGTGTAGCGGTGGAATGCGTAGATATCTGGAAGAACACCAAAGGCGAAGGCAGCCTCCTGGGCGAATACTGACGCTCATATGCGAAAGCGCGGGGAGCAAACAGG	Trimester 3	-0.0642048	0.193537	-1.06631	0.740169	0.882347	t2	no	pregnancy
asv	ASV 124	Bacteria	Bacteroidota	Bacteroidia	Bacteroidales	Prevotellaceae	Incertae Sedis_316	NA	TACGGAAGGTCCGGGCGTTATCCGGATTTATTGGGTTTAAAGGGAGCGCAGGCCGCCAGGCAAGCGTGTTGTGAAATGCAGTCGCTCAACGTCTGCACTGCAGCGCGAACTGCCTGGCTAGAGTGCGCGCAACGTTGGCGGAATTCGCCGTGTAGCGGTGAAATGCTTAGATATGGCGAAGAACTCCGATTGCGAAGGCAGCTGACGGGCGCGTAACTGACGCTCATGCTCGAAAGTGCGGGTATCGAACAGG	Trimester 3	-0.0557084	0.165567	-1.05729	0.736599	0.882347	t2	no	pregnancy
asv	ASV 137	Bacteria	Bacillota	Bacilli	Erysipelotrichales	Erysipelatoclostridiaceae	NA	NA	TACGTAGGTGGCGAGCGTTATCCGGAATTATTGGGCGTAAAGAGGGAGCAGGCGGCACTAAGGGTCTGTGGTGAAAGATCGAAGCTTAACTTCGGTAAGCCATGGAAACCGTAGAGCTAGAGTGTGTGAGAGGATCGTGGAATTCCATGTGTAGCGGTGAAATGCGTAGATATATGGAGGAACACCAGTGGCGAAGGCGACGATCTGGCGCATAACTGACGCTCAGTCCCGAAAGCGTGGGGAGCAAATAGG	Trimester 3	-0.0644054	0.177273	-1.06652	0.716462	0.882347	t2	no	pregnancy
asv	ASV 144	Bacteria	Bacillota	Bacilli	NA	NA	NA	NA	TACGTAGGGGGCGAGCGTTATCCGGATTTATTGGGCGTAAAGCGTGTGTAGGCGGTTTATTAAGTCCGAGATGAAAGGCTGAGGCTTAACCTCAGTTTGTTTCGGAAACTGGTAGACTAGAGTGCAGTAGAGGCAATTGGAATTCATAGTGTAGCGGTAAAATGCGTAGATATTATGAGGAACATCAGTGGCGAAGGCGAATTGCTGGGCTGTTACTGACGCTGAGACACGAAAGCGTGGGGAGCAAATAGG	Trimester 3	-0.0644579	0.191509	-1.06658	0.736518	0.882347	t2	no	pregnancy
asv	ASV 146	Bacteria	Bacillota	Bacilli	RF39	Incertae Sedis_116	Incertae Sedis_211	NA	TACGTAGGGAGCGAGCGTTATCCGGATTTATTGGGTGTAAAGGGTGCGTAGGCGGCTTTTTAAGTCTACAGTCTAAGCCCGGAGCTTAACTCCGGTTCGCTGTAGAAACTGATTAGCTTGAGTATGGTAGAGGCAAGTGGAATTTCTAGTGTAGCGGTTAAATGCGTAGATATTAGAAGGAACACCGGTGGCGAAGGCGACTTGCTGGGCCATCACTGACGCTGAGGCACGAAAGCGTGGGGAGCAAATAGG	Trimester 3	-0.0902698	0.213651	-1.09447	0.672757	0.882347	t2	no	pregnancy
asv	ASV 150	Bacteria	Bacteroidota	Bacteroidia	Bacteroidales	Rikenellaceae	Rikenellaceae RC9 gut group	NA	TACGGGGGATGCGAGCGTTATCCGGATTCATTGGGTTTAAAGGGTGCGTAGGCTGTGCGTCAAGTCAGGGGTGAAATTCCCGCGCTCAACGCGGGGGCTGCCTTTGATACTGTCGCGCTGGAGTGCGGATGCCGCCGGAGGAATGAGTGGTGTAGCGGTGAAATGCATAGATATCACTCAGAACACCGATTGCGAAGGCATCTGGCGAATCCGTAACTGACGCTGAGGCACGAAAGCGTGGGGATAGAACAGG	Trimester 3	-0.0889842	0.216876	-1.09306	0.68169	0.882347	t2	no	pregnancy
asv	ASV 151	Bacteria	Bacillota	Clostridia	Lachnospirales	Lachnospiraceae	NA	NA	TACGTAGGGGGCAAGCGTTATCCGGAATTACTGGGTGTAAAGGGTGCGTAGGTGGTATGGCAAGTCAGAAGTGAAAACCCGGGGCTTAACCCTGGGACTGCTTTTGAAACTGTCAGACTGGAGTGCAGGAGAGGTAAGCGGAATTCCTAGTGTAGCGGTGAAATGCGTAGATATTAGGAGGAACATCAGTGGCGAAGGCGGCTTACTGGACTGAAACTGACACTGAGGCACGAAAGCGTGGGGAGCAAACAGG	Trimester 3	0.0719625	0.20665	1.07462	0.727751	0.882347	t2	no	pregnancy
asv	ASV 156	Bacteria	Bacillota	Clostridia	Lachnospirales	Lachnospiraceae	Incertae Sedis_225	NA	TACGTAGGGGGCAAGCGTTATCCGGATTTACTGGGTGTAAAGGGAGCGTAGACGGCGAGACAAGTCTGAAGTGAAAGCCCGGGGCTCAACCCCGGGACTGCTTTGGAAACTGCCTTGCTAGAGTGCTGGAGAGGTAAGTGGAATTCCTAGTGTAGCGGTGAAATGCGTAGATATTAGGAGGAACACCAGTGGCGAAGGCGGCTTACTGGACAGTAACTGACGTTGAGGCTCGAAAGCGTGGGGAGCAAACAGG	Trimester 3	0.0629518	0.18903	1.06498	0.739195	0.882347	t2	no	pregnancy
asv	ASV 165	Bacteria	Bacillota	Clostridia	Lachnospirales	Lachnospiraceae	Anaerobutyricum	NA	TACGTATGGAGCAAGCGTTATCCGGATTTACTGGGTGTAAAGGGTGCGTAGGTGGCAGTGCAAGTCAGATGTGAAAGGCCGGGGCTCAACCCCGGAGCTGCATTTGAAACTGCATAGCTGGAGTACAGGAGAGGCAGGCGGAATTCCTAGTGTAGCGGTGAAATGCGTAGATATTAGGAGGAACACCAGTGGCGAAGGCGGCCTGCTGGACTGTTACTGACACTGAGGCACGAAAGCGTGGGGAGCAAACAGG	Trimester 3	-0.0750407	0.220827	-1.07793	0.734077	0.882347	t2	no	pregnancy
asv	ASV 174	Bacteria	Bacillota	Clostridia	Lachnospirales	Lachnospiraceae	Lachnospiraceae ND3007 group	NA	TACGTATGGTGCAAGCGTTATCCGGATTTACTGGGTGTAAAGGGAGCGTAGGTGGCAAGGCAAGCCAGAAGTGAAAACCCGGGGCTCAACCGCGGGATTGCTTTTGGAACTGTCAGGCTAGAGTGCAGGAGGGGTGAGCGGAATTCCTAGTGTAGCGGTGAAATGCGTAGATATTAGGAGGAACACCGGAGGCGAAGGCGGCTCACTGGACTGTAACTGACACTGAGGCTCGAAAGCGTGGGGAGCAAACAGG	Trimester 3	-0.0559313	0.169458	-1.05753	0.741436	0.882347	t2	no	pregnancy
asv	ASV 177	Bacteria	Bacillota	Clostridia	Lachnospirales	Lachnospiraceae	NA	NA	TACGTAGGGGGCAAGCGTTATCCGGATTTACTGGGTGTAAAGGGAGCGTAGACGGCGATGCAAGTCTGAAGTGAAATACCCGGGCTCAACCTGGGAACTGCTTTGGAAACTGCACTGCTAGAGTGCTGGAGAGGTAAGCGGAATTCCTAGTGTAGCGGTGAAATGCGTAGATATTAGGAAGAACACCAGTGGCGAAGGCGGCTTACTGGACAGTAACTGACGTTCAGGCTCGAAAGCGTGGGGAGCAAACAGG	Trimester 3	0.0729458	0.184292	1.07567	0.692339	0.882347	t2	no	pregnancy
asv	ASV 179	Bacteria	Bacteroidota	Bacteroidia	Bacteroidales	Bacteroidales RF16 group	Incertae Sedis_289	NA	TACGGAGGATGCGAGCGTTATCCGGATTTATTGGGTTTAAAGGGTGCGTAGGCGGACTGTTAAGTCAGCGGTGAAAGCGTGTGGCTCAACCATACCACTGCCGTTGAAACTGGCGGTCTTGAGTGTAAACGAGGTAGGCGGAATGTGATGTGTAGCGGTGAAATGCTTAGATATGTCACAGAACCCCGATTGCGAAGGCAGCTTACCAGCATACAACTGACGCTGAGGCACGAAAGCGTGGGTATCAAACAGG	Trimester 3	0.0836798	0.191715	1.08728	0.662599	0.882347	t2	no	pregnancy
asv	ASV 184	Bacteria	Bacillota	Clostridia	Oscillospirales	Oscillospiraceae	NK4A214 group	NA	TACGTAGGTGGCAAGCGTTATCCGGATTTACTGGGTGTAAAGGGCGCGTAGGCGGGGATACAAGTCAGATGTGAAATCTATGGGCTTAACCCATAAACTGCATTTGAAACTGTATCTCTTGAGTGTCGGAGAGGTAGACGGAATTCCTAGTGTAGCGGTGAAATGCGTAGATATTAGGAGGAACACCAGTGGCGAAGGCGGTCTACTGGACGATAACTGACGCTGAGGCGCGAAAGCGTGGGGAGCAAACAGG	Trimester 3	-0.0597861	0.173042	-1.06161	0.729801	0.882347	t2	no	pregnancy
asv	ASV 185	Bacteria	Bacteroidota	Bacteroidia	Bacteroidales	Prevotellaceae	Prevotellaceae UCG-004	NA	TACGGAAGATCCGAGCGTTATCCGGATTTATTGGGTTTAAAGGGAGCGTAGGCGGAGATGCAAGTCAGTTGTGAAAGTTTGCGGCTTAACCGTGGAATTGCAGTTGAAACTGTGTTTCTTGAGTGTACATAAGGATGGTGGAATTCGTGGTGTAGCGGTGAAATGCATAGATATCACGAAGAACTCCGATTGCGAAGGCAGCTATCCGGGGTACGACTGACGCTGAGGCTCGAAAGTGCGGGTATCGAACAGG	Trimester 3	0.0671953	0.203906	1.0695	0.74183	0.882347	t2	no	pregnancy
asv	ASV 189	Bacteria	Actinomycetota	Coriobacteriia_2	Coriobacteriales_2	Eggerthellaceae_2	Slackia_2	NA	TACGTAGGGGGCGAGCGTTATCCGGAATCATTGGGCGTAAAGCGCGCGCAGGCGGGCTTTCAAGCGGCGGCGTCGAAGCCGGGGGCTCAACCCCCGGAAGCGCCCCGAACTGGAAGCCTCGGATGCGGCAGGGGGAGGCGGAATTCCCGGTGTAGCGGTGAAATGCGCAGATATCGGGAAGAACACCGACGGCGAAGGCAGCCTCCTGGGCCGACATCGACGCTGAGGCGCGAAAGCCGGGGGAGCGAACAGG	Trimester 3	-0.0461794	0.133271	-1.04726	0.729049	0.882347	t2	no	pregnancy
asv	ASV 205	Bacteria	Actinomycetota	Coriobacteriia_2	Coriobacteriales_2	Atopobiaceae_2	Tractidigestivibacter	NA	TACGTAGGGGGCGAGCGTTATCCGGATTCATTGGGCGTAAAGCGCTCGTAGGCTGCCCGCTAGGTCCGGGGTCAAATCCGGGGGCTCAACCCCCGCACGCCCCGGATACCGGCGGGCTTGAGTCAGGTAGGGGAAGGCGGAATTCCAGGTGTAGCGGTGGAATGCGCAGATATCTGGAAGAACACCGGTGGCGAAGGCGGCCTTCTGGGCCTCGACTGACGCTGAGGAGCGAAAGCTGGGGGAGCGAACAGG	Trimester 3	0.0546664	0.13734	1.05619	0.690702	0.882347	t2	no	pregnancy
asv	ASV 211	Bacteria	Bacillota	Clostridia	Oscillospirales	Ruminococcaceae	[Eubacterium] siraeum group	NA	TACGTAGGTGGCAAGCGTTGTCCGGAATTACTGGGTGTAAAGGGAGTGTAGGCGGGATTTTAAGTCAGAAGTGAAAATTACGGGCTCAACTCGTAACCTGCTTTTGAAACTGAAATTCTTGAGTGAAGTAGAGGCAAGCGGAATTCCTAGTGTAGCGGTGAAATGCGTAGATATTAGGAGGAACACCAGTGGCGAAGGCGGCTTGCTGGGCTTTTACTGACGCTGAGGCTCGAAAGCGTGGGGAGCAAACAGG	Trimester 3	-0.0845971	0.197743	-1.08828	0.668892	0.882347	t2	no	pregnancy
asv	ASV 216	NA	NA	NA	NA	NA	NA	NA	TACGTAGGTGGCAAGCGTTATCCGGATTTACTGGGTGTAAAGGGTGTGTAGGCGGGAAGCCAAGTCAGATGTGAAAATCATGGGCTCAACTCATGACTTGCATTTGAAACTGGTTTTCTTGAGTATGGGAGAGGTAAATGGAATTCCCGGTGTAGCGGTGAAATGCGTAGATATCGGGAGGAACACCAGTGGCGAAGGCGGTTTACTGGACCACAACTGACGCTGATACACGAAAGCGTGGGGAGCAAACAGG	Trimester 3	0.0599728	0.148863	1.06181	0.68714	0.882347	t2	no	pregnancy
asv	ASV 226	Bacteria	Bacillota	Clostridia	Lachnospirales	Lachnospiraceae	Oribacterium	NA	TACGTAGGGGGCAAGCGTTATCCGGATTTACTGGGTGTAAAGGGAGCGTAGACGGAACAGCAAGTCTGAAGTGAAATGTAGGGGCTCAACCCCTGAATTGCTTTGGAAACTGTTGAACTTGAGTACCGGAGGGGCAAGCGGAATTCCTGGTGTAGCGGTGAAATGCGTAGATATCAGGAAGAACACCGGTGGCGAAGGCGGCTTGCTGGACGGTAACTGACGTTGAGGCTCGAAAGCGTGGGGAGCAAACAGG	Trimester 3	-0.0612059	0.174052	-1.06312	0.725188	0.882347	t2	no	pregnancy
asv	ASV 232	Bacteria	Bacteroidota	Bacteroidia	Bacteroidales	Rikenellaceae	Rikenellaceae RC9 gut group	NA	TACGGGGGATGCGAGCGTTATCCGGATTCATTGGGTTTAAAGGGTGCGTAGGCTGTGCGTCAAGTCAGGGGTGAAATTCTCGCGCTCAACGCGGGGGCTGCCCTTGATACTGTCGCGCTGGAGTGCGGATGCCGCCGGAGGAATGAGTGGTGTAGCGGTGAAATGCATAGATATCACTCAGAACACCGATTGCGAAGGCATCTGGCGAATCCGTAACTGACGCTGAGGCACGAAAGCGTGGGGATAGAACAGG	Trimester 3	-0.072568	0.200909	-1.07527	0.718039	0.882347	t2	no	pregnancy
asv	ASV 237	Bacteria	Bacillota	Bacilli	Lactobacillales	Streptococcaceae	Streptococcus	NA	TACGTAGGTCCCGAGCGTTGTCCGGATTTATTGGGCGTAAAGCGAGCGCAGGCGGTTTGATAAGTCTGAAGTTAAAGGCTGTGGCTCAACCATAGTTCGCTTTGGAAACTGTCAAACTTGAGTGCAGAAGGGGAGAGTGGAATTCCATGTGTAGCGGTGAAATGCGTAGATATATGGAGGAACACCGGTGGCGAAAGCGGCTCTCTGGTCTGTAACTGACGCTGAGGCTCGAAAGCGTGGGGAGCGAACAGG	Trimester 3	0.0737459	0.195695	1.07653	0.706384	0.882347	t2	no	pregnancy
asv	ASV 242	Bacteria	Bacillota	Clostridia	Clostridia UCG-014	Incertae Sedis_119	Incertae Sedis_217	NA	TACGTAGGGAGCAAGCGTTATCCGGATTTATTGGGTGTAAAGGGTGCGTAGACGGGAAGACAAGTTGGTTGTGAAAGCCCTCGGCTCAACTGAGGAACTGCAACCAAAACTATCATTCTTGAGTGCGGGAGAGGAAAGTGGAATTCCTAGTGTAGCGGTGAAATGCGTAGATATTAGGAGGAACACCAGTGGCGAAGGCGACTTTCTGGACCGTAACTGACGTTGAGGCACGAAAGTGTGGGGAGCAAACAGG	Trimester 3	0.0624333	0.194366	1.06442	0.748124	0.882347	t2	no	pregnancy
asv	ASV 260	Bacteria	Bacillota	Bacilli	RF39	Incertae Sedis_116	Incertae Sedis_211	NA	TACGTAGGGAGCGAGCGTTATCCGGAATTATTGGGTGTAAAGCGTGTGTAGGCGGGAAATTAAGTCTAAGGTCTAAGCCCGGAGCTCAACTCCGGTTCGCCTTAGAAACTGATTTTCTTGAGTATGGTAGAGGCAAACGGAATTTCTAGTGTAGCGGTAAAATGCGTAGATATTAGAAGGAACACCAGTGGCGAAGGCGGTTTGCTGGGCCACCACTGACGCTGAGACACGAAAGCGTGGGGAGCAAATAGG	Trimester 3	-0.0632111	0.183508	-1.06525	0.730583	0.882347	t2	no	pregnancy
asv	ASV 264	Bacteria	Bacillota	Clostridia	NA	NA	NA	NA	TACGTAGGTTGCGAGCGTTGTCCGGATTTACTGGGTGTAAAGGGCGTGTAGGCGGAGACGCAGGTCGGGAGTGAAAACCCGGGGCTCAACCCCGGAACTGCTTTCGAAACCGCGTCCCTTGAGTATCGGAGAGGCAAGCGGAATTCCTAGTGTAGCGGTGAAATGCGTAGATATTAGGAGGAACACCAGTGGCGAAGGCGGCTTGCTGGACGACAACTGACGCTGAGGCGCGAAAGCGTGGGGAGCAAACAGG	Trimester 3	0.0780591	0.186007	1.08119	0.674843	0.882347	t2	no	pregnancy
asv	ASV 270	Bacteria	Actinomycetota	Coriobacteriia_2	Coriobacteriales_2	Atopobiaceae_2	NA	NA	TACGTAGGGGGCGAGCGTTATCCGGATTCATTGGGCGTAAAGCGCTCGTAGGCGGTCCGCTAGGTCGGGAGTCAAAACCGGGGGCTCAACCCCCGCACGCTCCCGATACCGGCGGACTTGAGTTTGGTAGGGGAAGGCGGAATTCCAAGTGTAGCGGTGGAATGCGCAGATATTTGGAAGAACACCGGTGGCGAAGGCGGCCTTCTGGGCCACGACTGACGCTGAGGAGCGAAAGCTAGGGGAGCGAACAGG	Trimester 3	-0.0485164	0.132147	-1.04971	0.713608	0.882347	t2	no	pregnancy
asv	ASV 301	Bacteria	Bacillota	Clostridia	Oscillospirales	Oscillospiraceae	NK4A214 group	NA	TACGTAGGTGGCAAGCGTTATCCGGATTTACTGGGTGTAAAGGGCGCGTAGGCGGGGATGCAAGTCAGATGTGAAATCTATGGGCTTAACCCATAAACTGCATTTGAAACTGTATCTCTTGAGTGCTGGAGAGGTAGACGGAATTCCTTGTGTAGCGGTGAAATGCGTAGATATAAGGAAGAACACCAGTGGCGAAGGCGGTCTACTGGACAGTAACTGACGCTGAGGCGCGAGAGCGTGGGGAGCAAACAGG	Trimester 3	-0.064779	0.180449	-1.06692	0.719692	0.882347	t2	no	pregnancy
asv	ASV 311	Bacteria	Bacillota	Clostridia	Oscillospirales	Ruminococcaceae	Ruminococcus	NA	TACGTAGGGAGCGAGCGTTGTCCGGAATTACTGGGTGTAAAGGGAGCGTAGGCGGGATGGCAAGTCAGATGTGAAAACTATGGGCTCAACCCATAGACTGCATTTGAAACTGCTGTTCTTGAGTGAGGTAGAGGTAAGCGGAATTCCTGGTGTAGCGGTGAAATGCGTAGAGATCAGGAGGAACATCGGTGGCGAAGGCGGCTTACTGGGCCTTTACTGACGCTGAGGCTCGAAAGCGTGGGGAGCAAACAGG	Trimester 3	-0.0643709	0.177363	-1.06649	0.716741	0.882347	t2	no	pregnancy
asv	ASV 328	Bacteria	Actinomycetota	Actinobacteria_2	Bifidobacteriales_2	Bifidobacteriaceae_2	NA	NA	TACGTAGGGTGCAAGCGTTATCCGGAATTATTGGGCGTAAAGAGCTCGTAGGCGGTTTGTCGCGTCTGGTGTGAAAGTCCATCGCTTAACGGTGGATCTGCGCTGGATACGGGCAAACTAGAGTGCAGTAGGGGAGACTGGAATTCCCGGTGTAACGGTGGAATGTGTAGATATCGGGAAGAACACCAATGGCGAAGGCAGGTCTCTGGGCTGTTACTGACGCTGAGGAGCGAAAGCGTGGGGAGCGAACAGG	Trimester 3	0.068629	0.16619	1.07104	0.67974	0.882347	t2	no	pregnancy
asv	ASV 338	Bacteria	Bacteroidota	Bacteroidia	Bacteroidales	Prevotellaceae	Incertae Sedis_316	NA	TACGGAAGGTCCGGGCGTTATCCGGATTTATTGGGTTTAAAGGGAGCGCAGGCGGTGGCGTAAGTCAGTTGTGAAATCGTGCGGCTTAACCGTGCAATTGCAGTTGATACTGCGTCACTTGAGTGCACACAGGGATGTTGGAATTCATGGTGTAGCGGTGAAATGCTTAGATATCATGAAGAACTCCGATCGCGAAGGCATATGTCCGGAGTGCAACTGACGCTGAGGCTCGAAAGTGTGGGTATCAAACAGG	Trimester 3	0.0706289	0.163649	1.07318	0.666147	0.882347	t2	no	pregnancy
asv	ASV 373	Bacteria	Bacillota	Clostridia	Oscillospirales	Oscillospiraceae	UCG-005	NA	TACGTAGGTGGCAAGCGTTGTCCGGATTTACTGGGTGTAAAGGGCGTGTAGGCGGGAAGACAGGTCAGATGTGAAATACCGGGGCTCAACTCCGGAGCTGCATTTGAAACCGTTTTTCTTGAGTATCGGAGAGGCAGGCGGAATTCCTAGTGTAGCGGTGAAATGCGTAGATATTAGGAGGAACACCAGTGGCGAAGGCGGCCTGCTGGACGACAACTGACGCTGAGGCGCGAAAGCGTGGGGAGCAAACAGG	Trimester 3	0.0586928	0.15874	1.06045	0.711663	0.882347	t2	no	pregnancy
asv	ASV 396	Bacteria	Bacillota	Clostridia	Lachnospirales	Lachnospiraceae	NA	NA	TACGTAGGGGGCAAGCGTTATCCGGAATTACTGGGTGTAAAGGGTGAGTAGGCGGCATGGTAAGCCAGATGTGAAAGCCCGCAGCTTAACTGCGGGATTGCATTTGGAACTACTAAGCTAGAGTACAGGAGAGGAAAGCGGAATTCCTAGTGTAGCGGTGAAATGCGTAGATATTAGGAAGAACACCGGTGGCGAAGGCGGCTTTCTGGACTGAAACTGACGCTGAGGCACGAAAGCGTGGGGAGCGAACAGG	Trimester 3	0.0284907	0.130466	1.0289	0.827188	0.889282	t1	no	pregnancy
asv	ASV 055	NA	NA	NA	NA	NA	NA	NA	TACGTAGGATGCAAGCGTTGTCCGGAATTACTGGGCGTAAAGAGCTCGTAGGCGGGAAGGTACGTTTGGAAGTAAATCTCACGGCTCAACTGTGAGCTCATTCCGAATACGGCTTTTCTTGAGGGCAGCAGGGGAGAATGGAATTCCCAGTGTAGCGGTGAAATGCGTAGATATTGGGAAGAATACCGGTGGCGAAGGCGATTCTCTGGGCTGTGACTGACGCTGAGGAGCGAAAGCGTGGGTAGCGAACGGG	Trimester 3	0.0426637	0.200634	1.04359	0.831657	0.890769	t1	no	pregnancy
asv	ASV 204	NA	NA	NA	NA	NA	NA	NA	TACGAAGGGTGCAAGCGTTGTTCGGAATTACTGGGTGTAAAGGGCGTGTAGGCGGACTGTCAAGTTAGTGGTGAAACCCCTGGGCTTAACCTGGGAACTGCCATTGATACTGATAGTCTTGAGTATCGGAGAGGATAACGGAATATCCAGTGTAGAGGTGAAATTCGTAGATATTGGATAGAACACCGGTGGCGAAGGCGGTTATCTGGCCGGTTACTGACGCTGAGGCGCGAGAGCGTGGGGAGCAAACAGG	Trimester 3	0.0368568	0.175403	1.03754	0.83362	0.890769	t1	no	pregnancy
asv	ASV 400	Bacteria	Bacillota	Clostridia	Lachnospirales	Lachnospiraceae	Lachnospiraceae UCG-002	NA	TACGTAGGGGGCAAGCGTTATCCGGATTTACTGGGTGTAAAGGGAGCGTAGACGGCTGTGCAAGTCTGAAGTGAAAGCCCGCGGCTCAACTGCGGAATTGCTTTGGAAACTGTATAGCTTGAGTATCGGAGGGGTAAGCGGAATTCCTAGTGTAGCGGTGAAATGCGTAGATATTAGGAGGAACACCGGTGGCGAAGGCGGCTTACTGGACGATAACTGACGTTGAGGCTCGAAAGCGTGGGGAGCAAACAGG	Trimester 3	0.0229183	0.110155	1.02318	0.835235	0.890769	t1	no	pregnancy
asv	ASV 202	Bacteria	Bacteroidota	Bacteroidia	Bacteroidales	Prevotellaceae	NA	NA	TACGGAAGGTTCGGGCGTTATCCGGATTTATTGGGTTTAAAGGGAGCGTAGGCCGCGGGTTAAGCGTGTTGTGAAATGCAGGGGCTCAACCTCTGCACTGCAGCGCGAACTGGCTTGCTTGAGTACGCACAACGTGGGCGGAATTCGTGGTGTAGCGGTGAAATGCTTAGATATCACGAAGAACTCCGATTGCGAAGGCAGCTCACGGGAGCGCAACTGACGCTGAAGCTCGAAAGCGCGGGTATCGAACAGG	Trimester 3	-0.05179	0.168604	-1.05315	0.758789	0.892301	t2	no	pregnancy
asv	ASV 133	NA	NA	NA	NA	NA	NA	NA	TACGGAGGATGCGAGCGTTATCCGGATTCATTGGGTTTAAAGGGTGCGTAGGTGGCCCGTTAAGTCGGCGGTGAAATGCGGTGGCTCAACCACCGGACTGCCGTCGAAACTGGGGGGCTGGAGTATGATTGAGGCAGGCGGAATGCGTGGTGTAGCGGTGAAATGCATAGATATCACGCAGAACCCCGATTGCGAAGGCAGCCTGCCAAGCCATGACTGACACTGAGGCACGAAAGCGTGGGTATCGAACAGG	Trimester 2	-0.0538766	0.227972	-1.05535	0.813235	0.893444	t1	no	pregnancy
asv	ASV 352	Bacteria	Bacillota	Clostridia	Oscillospirales	UCG-010	Incertae Sedis_232	NA	TACGTAGGTGGCGAGCGTTATCCGGAATTACTGGGTGTAAAGGGTGTGTAGGCGGGAAGGCAAGTCAGATGTGAAAACCAAAGGCTCAACCTTTGGCTTGCATTTGAAACTGTTTTTCTTGAGAGTGGGAGAGGTAAACGGAATTCCTAGTGTAGTAGTGAAATGCGTAGATATTAGGAGGAACACCGGTGGCGAAGGCGGTTTACTGGACCACAACTGACGCTGAGACACGAAAGCGTGGGGAGCAAACAGG	Trimester 3	0.0479169	0.163183	1.04908	0.769104	0.901786	t2	no	pregnancy
asv	ASV 003	Archaea	Thermoplasmatota	Thermoplasmata	Methanomassiliicoccales	Methanomethylophilaceae	Candidatus Methanogranum	NA	TACCTGCAGCCCAAGTGGTGGTCGATTTTATTGAGTCTAAAACGTTCGTAGCCGGTCTGGTAAATCCTTGGGTAAATCGGGGAGCTCAACTTTCCGAATTCCGAGGAGACTGCCAGACTTGGGACCGGGAGAGGCTAGAGGTACTTCTGGGGTAGGGGTAAAATCCTGTAATCCTAGAAGGACCACCGGTGGCGAAGGCGTCTAGCTAGAACGGATCCGACGGTGAGGGACGAAGCCCTGGGTCGCAAACGGG	Trimester 3	-0.0362045	0.136145	-1.03687	0.79036	0.906191	t2	no	pregnancy
asv	ASV 044	Bacteria	Bacillota	Clostridia	NA	NA	NA	NA	TACGTAGGTTGCAAGCGTTGTCCGGATTTACTGGGTGTAAAGGGCGTGTAGGCGGAGATGCAAGTTGGGAGTGAAATCCATGGGCTCAACCCATGAACTGCTCTCAAAACTGTATCCCTTGAGTATCGGAGAGGCAAGCGGAATTCCTAGTGTAGCGGTGAAATGCGTAGATATTAGGAGGAACACCAGTGGCGAAGGCGGCTTGCTGGACGACAACTGACGCTGAGGCGCGAAAGCGTGGGGAGCAAACAGG	Trimester 3	-0.0427455	0.158773	-1.04367	0.787822	0.906191	t2	no	pregnancy
asv	ASV 072	Bacteria	Bacillota	Clostridia	Oscillospirales	Oscillospiraceae	NA	NA	TACGTAGGTGGCAAGCGTTGTCCGGATTTACTGGGTGTAAAGGGCGTGTAGGCGGAGATGCAAGTCAGAAGTGAAATCTATGGGCTTAACCCATAAACTGCTTTTGAAACTGTATCCCTTGAGTATCGGAGAGGCAGGCGGAATTCCTAGTGTAGCGGTGAAATGCGTAGATATTAGGAGGAACACCAGTGGCGAAGGCGGCCTGCTGGACGACAACTGACGCTGAGGCGCGAAAGCGTGGGGAGCAAACAGG	Trimester 3	0.0475078	0.178033	1.04865	0.789649	0.906191	t2	no	pregnancy
asv	ASV 107	NA	NA	NA	NA	NA	NA	NA	TACGTAGGGTGCAAGCGTTAATCGGAATTACTGGGCGTAAAGCGTGCGCAGGCGGCTGGACAAGACAGGTGTGAAATCCCCGGGCTCAACCTGGGAACTGCACTTGTAACTATCCGGCTTGGAGTGCATCAGAGGGAGGCGGAATTCCGCATGTAGCAGTGAAATGCGTAGATATGCGGAAGAACACCAATGGCGAAGGCAGCCTCCTGGGGTGCAACTGACGCTCATGCACGAAAGCGTGGGGAGCAAACAGG	Trimester 3	-0.0506414	0.179577	-1.05195	0.778015	0.906191	t2	no	pregnancy
asv	ASV 229	Bacteria	Bacillota	Clostridia	Lachnospirales	Lachnospiraceae	NA	NA	TACGTAGGGGGCAAGCGTTATCCGGATTTACTGGGTGTAAAGGGAGCGTAGACGGTTTTGCAAGTCTGAAGTGAAAGCCCGGGGCTTAACCCCGGGACTGCTTTGGAAACTGTAGAACTAGAGTGCAGGAGAGGTAAGTGGAATTCCTAGTGTAGCGGTGAAATGCGTAGATATTAGGAGGAACACCAGTGGCGAAGGCGGCTTACTGGACTGTAACTGACGTTGAGGCTCGAAAGCGTGGGGAGCAAACAGG	Trimester 3	0.0502949	0.184289	1.05158	0.784983	0.906191	t2	no	pregnancy
asv	ASV 347	Bacteria	Actinomycetota	Coriobacteriia_2	Coriobacteriales_2	Atopobiaceae_2	NA	NA	TACGTAGGGGGCAAGCGTTATCCGGATTCATTGGGCGTAAAGCGCGCGTAGGCGGCCTCGTAGGCCGGGAGTTAAATCCGGGGGCTCAACCCCCGTCCGCTTCCGGAACCACGGGGCTTGAGTCTGGTAGGGGAGGGTGGAATTCCCAGTGTAGCGGTGGAATGCGCAGATATTGGGAAGAACACCGGTGGCGAAGGCGGCCCTCTGGGCCAAGACTGACGCTGAGGCGCGAAAGCTAGGGGAGCGAACAGG	Trimester 3	-0.0444029	0.159576	-1.0454	0.780881	0.906191	t2	no	pregnancy
asv	ASV 350	Bacteria	Bacillota	Clostridia	Oscillospirales	UCG-011	Incertae Sedis_233	NA	TACGTAGGGGGCGAGCGTTGTCCGGAATGACTGGGCGTAAAGGGCGTGTAGGCGGCTCTTTAAGTATGGAGTGAAAACCCAGCTTTCAAGGTTGGGCCTGCTTTGTAGACTGGAGAGCTTGAGTGCGGAAGAGGTAAGTGGAATTCCCAGTGTAGCGGTGAAATGCGTAGAGATTGGGAGGAACACCAGTGGCGAAGGCGACTTACTGGGCCGTAACTGACGCTGAGGCGCGAAAGCGTGGGGAGCGAACAGG	Trimester 3	0.0458515	0.172236	1.04692	0.790138	0.906191	t2	no	pregnancy
asv	ASV 386	Bacteria	Bacillota	Clostridia	Oscillospirales	Oscillospiraceae	NK4A214 group	NA	TACGTAGGTGGCGAGCGTTATCCGGATTTACTGGGTGTAAAGGGCGCGTAGGCGGGAATGCAAGTCAGATGTGAAATCCAAGGGCTCAACCCTTGAACTGCATTTGAAACTGTATTTCTTGAGTGTCGGAGAGGTTGACGGAATTCCTAGTGTAGCGGTGAAATGCGTAGATATTAGGAGGAACACCAGTGGCGAAGGCGGTCAACTGGACGATAACTGACGCTGAGGCGCGAAAGCGTGGGGAGCAAACAGG	Trimester 3	-0.0378484	0.142732	-1.03857	0.79094	0.906191	t2	no	pregnancy
asv	ASV 166	Bacteria	Bacillota	Clostridia	Oscillospirales	Butyricicoccaceae	UCG-009	NA	TACGTAGGTGGCAAGCGTTGTCCGGATTTACTGGGTGTAAAGGGCGAGTAGGCGGACCCGCAAGTCAGGTGTGAAATCCATGGGCTCAACCCATGAACTGCACTTGAAACTGTGGGCCTTGAGTGATGGAGAGGCAGGCGGAATTCCCGGTGTAGCGGTGGAATGCGTAGATATCGGGAGGAACACCAGTGGCGAAGGCGGCCTGCTGGACATTAACTGACGCTGAGGAGCGAAAGCGTGGGGAGCAAACAGG	Trimester 3	0.0340257	0.188339	1.03461	0.856676	0.908802	t1	no	pregnancy
asv	ASV 378	Bacteria	Bacillota	Clostridia	Oscillospirales	NA	NA	NA	TACGTAGGTGGCAAGCGTTGTCCGGATTTACTGGGTGTAAAGGGAGCGCAGGCGGGAGAGCAAGTCAGCGGTGAAATACATGGGCTTAACCCATGGGCTGCCGTTGAAACTGTCCTTCTTGAGTGAAGTAGAGGCAAGCGGAATTCCGAGTGTAGCGGTGAAATGCGTAGATATTCGGAGGAACACCAGTGGCGAAGGCGGCTTGCTGGGCTTTTACTGACGCTGAGGCTCGAAAGTGTGGGGAGCAAACAGG	Trimester 3	0.0262072	0.144024	1.02655	0.855654	0.908802	t1	no	pregnancy
asv	ASV 291	Bacteria	Bacillota	Clostridia	Peptostreptococcales-Tissierellales	Anaerovoracaceae	Family XIII AD3011 group	NA	TACGTAGGGGGCAAGCGTTATCCGGAATTATTGGGCGTAAAGAGTACGTAGGTGGTTACCTAAGCACGAGGTATAAGGCAATGGCTCAACTATTGTTCGCCTTGTGAACTGGGCTACTTGAGTGCAGGAGAGGAAAGCGGAATTCCTAGTGTAGCGGTGAAATGCGTAGATATTAGGAGGAACACCAGTGGCGAAGGCGGCTTTCTGGACTGTAACTGACACTGAGGTACGAAAGCGTGGGGAGCAAACAGG	Trimester 3	0.0320497	0.181268	1.03257	0.859699	0.909603	t1	no	pregnancy
asv	ASV 251	Bacteria	Bacillota	Clostridia	Peptostreptococcales-Tissierellales	Anaerovoracaceae	Family XIII AD3011 group	NA	TACGTAGGGGGCAAGCGTTATCCGGAATTATTGGGCGTAAAGAGTACGTAGGTGGTTACCTAAGCACGGGGTATAAGGCAATGGCTCAACCATTGTTTGCCTTGTGAACTGGGCTACTTGAGTGCAGGAGAGGAAAGCGGAATTCCTAGTGTAGCGGTGAAATGCGTAGATATTAGGAGGAACACCAGTGGCGAAGGCGGCTTTCTGGACTGTAACTGACACTGAGGTACGAAAGCGTGGGGAGCAAACAGG	Trimester 3	0.0498984	0.193907	1.05116	0.796983	0.910514	t2	no	pregnancy
asv	ASV 055	NA	NA	NA	NA	NA	NA	NA	TACGTAGGATGCAAGCGTTGTCCGGAATTACTGGGCGTAAAGAGCTCGTAGGCGGGAAGGTACGTTTGGAAGTAAATCTCACGGCTCAACTGTGAGCTCATTCCGAATACGGCTTTTCTTGAGGGCAGCAGGGGAGAATGGAATTCCCAGTGTAGCGGTGAAATGCGTAGATATTGGGAAGAATACCGGTGGCGAAGGCGATTCTCTGGGCTGTGACTGACGCTGAGGAGCGAAAGCGTGGGTAGCGAACGGG	Trimester 3	-0.0514408	0.203548	-1.05279	0.800546	0.911985	t2	no	pregnancy
asv	ASV 058	Bacteria	Cyanobacteriota	Cyanobacteriia_2	Chloroplast_2	Incertae Sedis_227	Incertae Sedis_497	NA	GACAGAGGATGCAAGCGTTATCCGGAATGATTGGGCGTAAAGCGTCTGTAGGTGGCTTTTCAAGTCCGCCGTCAAATCCCAGGGCTCAACCCTGGACAGGCGGTGGAAACTACCAAGCTGGAGTACGGTAGGGGCAGAGGGAATTTCCGGTGGAGCGGTGAAATGCATTGAGATCGGAAAGAACACCAACGGCGAAAGCACTCTGCTGGGCCGACACTGACACTGAGAGACGAAAGCTAGGGGAGCAAATGGG	Trimester 3	-0.0311138	0.186039	-1.0316	0.867218	0.912741	t1	no	pregnancy
asv	ASV 135	Bacteria	Bacillota	Bacilli	RF39	Incertae Sedis_116	Incertae Sedis_211	NA	TACGTAGGGAGCAAGCGTTATCCGGATTTATTGGGCGTAAAGGGTGCGTAGGCGGCTTGTTAAGTATGAGATTAAAGCCCGAGGCTTAACCTCGGTTCGTTTCATAAACTGGCAGGCTTGAGTGTGGCAGAGGTAAACGGAATTTCTAGTGTAGCGGTTAAATGCGTAGATATTAGAAGGAACACCAGTGGCGAAGGCGGTTTACTGGGCCATAACTGACGCTGAGGCACGAAAGCGTGGGGAGCAAATAGG	Trimester 3	0.0380406	0.226756	1.03877	0.866811	0.912741	t1	no	pregnancy
asv	ASV 229	Bacteria	Bacillota	Clostridia	Lachnospirales	Lachnospiraceae	NA	NA	TACGTAGGGGGCAAGCGTTATCCGGATTTACTGGGTGTAAAGGGAGCGTAGACGGTTTTGCAAGTCTGAAGTGAAAGCCCGGGGCTTAACCCCGGGACTGCTTTGGAAACTGTAGAACTAGAGTGCAGGAGAGGTAAGTGGAATTCCTAGTGTAGCGGTGAAATGCGTAGATATTAGGAGGAACACCAGTGGCGAAGGCGGCTTACTGGACTGTAACTGACGTTGAGGCTCGAAAGCGTGGGGAGCAAACAGG	Trimester 2	0.0396046	0.188236	1.0404	0.833406	0.913103	t1	no	pregnancy
asv	ASV 144	Bacteria	Bacillota	Bacilli	NA	NA	NA	NA	TACGTAGGGGGCGAGCGTTATCCGGATTTATTGGGCGTAAAGCGTGTGTAGGCGGTTTATTAAGTCCGAGATGAAAGGCTGAGGCTTAACCTCAGTTTGTTTCGGAAACTGGTAGACTAGAGTGCAGTAGAGGCAATTGGAATTCATAGTGTAGCGGTAAAATGCGTAGATATTATGAGGAACATCAGTGGCGAAGGCGAATTGCTGGGCTGTTACTGACGCTGAGACACGAAAGCGTGGGGAGCAAATAGG	Trimester 3	-0.030911	0.189568	-1.03139	0.87051	0.913808	t1	no	pregnancy
asv	ASV 349	Bacteria	Bacillota	Bacilli	Erysipelotrichales	Erysipelatoclostridiaceae	UCG-004	NA	TACGTAGGTCACGAGCGTTATCCGGAATTATTGGGCGTAAAGAGTGAGCAGGCGGCACGGCAAGTCTGGAGTGAAAGCGTGGGGCTCAACCCCATACAGCTTTGGAAACTACCGAGCTAGAGTATGTCAGAGGTAAACGGAACTCCATGTGTAGCGGTGAAATGCGTAGATATATGGAAGAACACCGGTGGCGAAGGCGGTTTACCAGGGCAATACTGACGCTCAGTCACGAAAGCGTGGGGAGCAAATAGG	Trimester 3	-0.0368058	0.14961	-1.03749	0.805731	0.915293	t2	no	pregnancy
asv	ASV 199	Bacteria	Actinomycetota	Coriobacteriia_2	Coriobacteriales_2	Eggerthellaceae_2	Senegalimassilia_2	NA	CACGTATGGGGCGAGCGTTATCCGGATTCATTGGGCGTAAAGCGCGCGTAGGCGGAGCGCTAAGCGGGACCTCTAACCCGAGGGCTCAACCCCCGGCCGGGTCCCGAACTGGCGCTCTCGAGTGCGGTAGGGGAGAGCGGAATTCCCGGTGTAGCGGTGGAATGCGCAGATATCGGGAGGAACACCGATGGCGAAGGCAGCTCTCTGGGCCGAAACTGACGCTGAGGCGCGAAAGCTGGGGGAGCGAACAGG	Trimester 2	0.036777	0.185879	1.03746	0.843206	0.91882	t1	no	pregnancy
asv	ASV 322	Bacteria	Bacillota	NA	NA	NA	NA	NA	TACGTAGGGGGCGAGCGTTATCCGGATTTATTGGGCGTAAAGCGTGCGTAGGCGGTTTATTAAGTTTAAGATAAAAGCCCGGGGCTCAACTCCGGTTCGTCTTAAAAACTGGTAAACTTGAGTATGGTAGAGGCAAACGGAATTTCTAGTGTAGCGGTGAAATGCGTAGATATTAGAAGGAACACCAGTGGCGAAGGCGGTTTGCTGGGCCAAAACTGACGCTGAGGCACGAAAGCGTGGGTAGCAAATAGG	Trimester 2	0.0330406	0.166505	1.03359	0.842751	0.91882	t1	no	pregnancy
asv	ASV 162	Bacteria	Actinomycetota	Coriobacteriia_2	Coriobacteriales_2	Atopobiaceae_2	NA	NA	TACGTAGGGGGCGAGCGTTATCCGGATTCATTGGGCGTAAAGCGCGCGTAGGCGGCCTCGTAGGTCGGGAGTCAAATCCGGGGGCTCAACCCCCGCCCGCTCCCGAAACCGCGGGGCTTGAGTCTGGTAGGGGAGGGTGGAATTCCCAGTGTAGCGGTGGAATGCGCAGATATTGGGAAGAACACCGGTGGCGAAGGCGGCCCTCTGGGCCACGACTGACGCTGAGGCGCGAAAGCTAGGGGAGCGAACAGG	Trimester 3	-0.043513	0.182849	-1.04447	0.811963	0.919766	t2	no	pregnancy
asv	ASV 376	Bacteria	Bacillota	Clostridia	Lachnospirales	Lachnospiraceae	Lachnospiraceae UCG-010	NA	TACGTAGGGGGCAAGCGTTATCCGGAATTACTGGGTGTAAAGGGAGCGTAGGCGGCATGGTAAGTAAGATGTGAAAGCCCGAGGCTTAACCTCGAGGATTGCATTTTAAACTATCAAGCTAGAGTACAGGAGAGGAAAGCGGAATTCCTAGTGTAGCGGTGAAATGCGTAGATATTAGGAAGAACACCAGTGGCGAAGGCGGCTTTCTGGACTGAAACTGACGCTGAGGCTCGAAAGCGTGGGGAGCGAACAGG	Trimester 3	-0.0211836	0.147975	-1.02141	0.8862	0.927849	t1	no	pregnancy
asv	ASV 024	Bacteria	Bacteroidota	Bacteroidia	Bacteroidales	Prevotellaceae	Prevotellaceae UCG-003	NA	TACGGAAGATGCGAGCGTTATCCGGATTTATTGGGTTTAAAGGGAGCGTAGGCGGGCTGTTGAGTCAGCGGTCAAATGTCAGGGCCCAACCCTGGCGTGCCGTTGATACTGGCGGCCTTGAGTTCACACAAGGAAGGTGGAATTCGTCGTGTAGCGGTGAAATGCTCAGATATGACGAGGAACTCCGATTGCGAAGGCAGCCTTCTGGGGTGTTACTGACGCTGAGGCTCGAAAGTGCGGGTATCAAACAGG	Trimester 3	0.033031	0.164346	1.03358	0.840763	0.929956	t2	no	pregnancy
asv	ASV 041	Bacteria	Elusimicrobiota	Elusimicrobia	Elusimicrobiales	Elusimicrobiaceae	Elusimicrobium	NA	GACGTAGGTGGCAAGCGTTACTCGGAATTACTAGGCGTAAAGCGCGCGTAGGCGGGATGTTAAGTCTGTTGTGTAATCTCTGGGCTCAACCCAGAAACTGCAACAGAAACTGGCGTTCTTGAGTGAGGCAGAGGAAATCGGAATTCCTAGTGTAGCAGTGAAATGCGTAGATATTAGGAGGAACACCGGTGGCGAAGGCGGATTTCTGGGCCTTTACTGACGCTAAAGTGCGAAAGCTAGGGGAGCAAACGGG	Trimester 3	0.0495043	0.238188	1.05075	0.835405	0.929956	t2	no	pregnancy
asv	ASV 050	NA	NA	NA	NA	NA	NA	NA	TACGGAAGGTCCGGGCGTTATCCGGATTTATTGGGTTTAAAGGGAGCGCAGGCTGTCGGTTAAGCGTGTTGTGAAATGTCGATGCTCAACATCGGCCCTGCAGCGCGAACTGGTCGACTTGAGTACGCGGGAGGTAGGCGGAATTCGTGGTGTAGCGGTGAAATGCTTAGATATCACGAAGAACTCCGATTGCGAAGGCAGCTTACCGTAGCGCAACTGACGCTGAGGCTCGAAAGTGTGGGTATCGAACAGG	Trimester 3	-0.0417051	0.188808	-1.04259	0.825237	0.929956	t2	no	pregnancy
asv	ASV 104	Bacteria	Bacillota	Clostridia	Oscillospirales	Ruminococcaceae	Faecalibacterium	NA	AACGTAGGTCACAAGCGTTGTCCGGAATTACTGGGTGTAAAGGGAGCGCAGGCGGGTAATTAAGTTGGAAGTGAAATCCATGGGCTCAACCCATGAACTGCTTTCAAAACTGATTATCTTGAGTAGTGCAGAGGTAGGCGGAATTCCCGGTGTAGCGGTGGAATGCGTAGATATCGGGAGGAACACCAGTGGCGAAGGCGGCCTACTGGGCACCAACTGACGCTGAGGCTCGAAAGTGTGGGTAGCAAACAGG	Trimester 3	-0.042307	0.210444	-1.04321	0.840718	0.929956	t2	no	pregnancy
asv	ASV 113	Bacteria	Pseudomonadota	NA	NA	NA	NA	NA	TACGAAGGGTGCGAGCGTTGTTCGGAATTACTGGGCGTAAAGGGTGTGTAGGCGGTTAGGTAAGATAGCGGTGAAATGCCGGGGCTCAACCTCGGAATTGCCGTTATAACTATTTAACTAGAGTGATAGAGAGGATATTGGAATACCCAGTGTAGAGGTGAAATTCGTAGATATTGGGTAGAACACCGGTGGCGAAGGCGAGTATCTGGCTATCAACTGACGCTGAGGCACGAAAGCATGGGGATCAAACAGG	Trimester 3	-0.039767	0.203596	-1.04057	0.845186	0.929956	t2	no	pregnancy
asv	ASV 135	Bacteria	Bacillota	Bacilli	RF39	Incertae Sedis_116	Incertae Sedis_211	NA	TACGTAGGGAGCAAGCGTTATCCGGATTTATTGGGCGTAAAGGGTGCGTAGGCGGCTTGTTAAGTATGAGATTAAAGCCCGAGGCTTAACCTCGGTTCGTTTCATAAACTGGCAGGCTTGAGTGTGGCAGAGGTAAACGGAATTTCTAGTGTAGCGGTTAAATGCGTAGATATTAGAAGGAACACCAGTGGCGAAGGCGGTTTACTGGGCCATAACTGACGCTGAGGCACGAAAGCGTGGGGAGCAAATAGG	Trimester 3	0.0461812	0.228827	1.04726	0.840107	0.929956	t2	no	pregnancy
asv	ASV 147	Bacteria	Bacillota	Clostridia	Oscillospirales	[Eubacterium] coprostanoligenes group	Incertae Sedis_234	NA	TACGTAGGATGCAAGCGTTATCCGGATTTACTGGGTGTAAAGGGAGCGCAGGCGGGACTGCAAGTTGGATGTGAAATACCGTGGCTTAACCACGGAACTGCATCCAAAACTGTAGTTCTTGAGTGAAGTAGAGGCAAGCGGAATTCCGAGTGTAGCGGTGAAATGCGTAGATATTCGGAGGAACACCAGTGGCGAAGGCGGCTTGCTGGGCTTTAACTGACGCTGAGGCTCGAAAGTGTGGGGAGCAAACAGG	Trimester 3	0.0431948	0.19919	1.04414	0.828374	0.929956	t2	no	pregnancy
asv	ASV 236	Bacteria	Bacillota	Bacilli	RF39	Incertae Sedis_116	Incertae Sedis_211	NA	TACGTAGGGAGCGAGCGTTATCCGGATTTATTGGGCGTAAAGGGTGCGTAGGCGGCTTGTTAAGTATGAAATTAAAGTCCGGGGCTTAACTCCGGTTCGTTTCATAAACTGGCTGGCTTGAGTATGGAAGAGGTAAACGGAATTTCTAGTGTAGCGGTGGAATGCGTAGATATTAGAAGGAACACCAGTGGCGAAGGCGGTTTACTGGGCCATTACTGACGCTGAGGCACGAAAGCGTGGGGAGCAAATAGG	Trimester 3	0.0344042	0.177142	1.035	0.84605	0.929956	t2	no	pregnancy
asv	ASV 250	Bacteria	Bacteroidota	Bacteroidia	Bacteroidales	Rikenellaceae	Rikenellaceae RC9 gut group	NA	TACGGGGGATGCGAGCGTTATCCGGATTCATTGGGTTTAAAGGGTGCGTAGGCTGTGCGTCAAGTCAGGGGTGAAATTCTTCCGCTCAACGGGAGGGCTGCCCTTGATACTGTCGCGCTGGAGTGCGGATGCCGCCGGAGGAATGAGTGGTGTAGCGGTGAAATGCATAGATATCACTCAGAACACCGATTGCGAAGGCATCTGGCGAATCCGTAACTGACGCTGAGGCACGAAAGCGTGGGGATAGAACAGG	Trimester 3	0.0365766	0.188846	1.03725	0.846468	0.929956	t2	no	pregnancy
asv	ASV 273	Bacteria	Cyanobacteriota	Cyanobacteriia_2	Chloroplast_2	Incertae Sedis_227	Incertae Sedis_497	NA	GACAGAGGATGCAAGCGTTATCCGGAATGATTGGGCGTAAAGCGTCTGTAGGTGGCTTTTTAAGTTCGCCGTCAAATCCCAGGGCTCAACCCTGGACAGGCGGTGGAAACTACCAAGCTGGAGTACGGTAGGGGCAGAGGGAATTTCCGGTGGAGCGGTGAAATGCGTAGAGATCGGAAAGAACACCAACGGCGAAAGCACTCTGCTGGGCCGACACTGACACTGAGAGACGAAAGCTAGGGGAGCGAATGGG	Trimester 3	-0.0369914	0.179476	-1.03768	0.836755	0.929956	t2	no	pregnancy
asv	ASV 356	Bacteria	Actinomycetota	Coriobacteriia_2	Coriobacteriales_2	Atopobiaceae_2	Incertae Sedis_168	NA	TACGTAGGGGGCGAGCGTTGTCCGGATTCATTGGGCGTAAAGCGCGCGTAGGCGGCCCGGCAGGCCGGGGGTGAAAGGACGGGGCCCAACCCCGTGACTGCCCCCGGAACCGCCGGGCTCGAGTCCCGCAGGGGATGGCGGAACTCCCGGTGTAGCGGTGGAATGCGCAGATATCGGGAGGAACACCGGTGGCGAAGGCGGCCATCTGGGCGGGCACTGACGCTGAGGCGCGAGAGCCGGGGGAGCGAACAGG	Trimester 3	-0.0350681	0.160385	-1.03569	0.826975	0.929956	t2	no	pregnancy
asv	ASV 266	NA	NA	NA	NA	NA	NA	NA	TACATAGGTAGCAAGCGTTATCCGGAATAACTGGGCGTAAAGGGAGCGTAGGTGGCGATGTAAGTCTCATGTGAAAGCCCGTGGCTTAACCACGGAACTGCATGAGATACTGTGTTGCTAGAGTGCGGGAAAGGCAAATGGAATTCCTAGTGTAGCGGTAGAATGCGTAGAGATTAGGAGGAACACCGGAGGCGAAGGCGATTTGCTGGAACGCAACTGACACTGAGGCTCGAAAGCGTGGGGAGCAAACAGG	Trimester 3	-0.0292866	0.154184	-1.02972	0.849397	0.930623	t2	no	pregnancy
asv	ASV 347	Bacteria	Actinomycetota	Coriobacteriia_2	Coriobacteriales_2	Atopobiaceae_2	NA	NA	TACGTAGGGGGCAAGCGTTATCCGGATTCATTGGGCGTAAAGCGCGCGTAGGCGGCCTCGTAGGCCGGGAGTTAAATCCGGGGGCTCAACCCCCGTCCGCTTCCGGAACCACGGGGCTTGAGTCTGGTAGGGGAGGGTGGAATTCCCAGTGTAGCGGTGGAATGCGCAGATATTGGGAAGAACACCGGTGGCGAAGGCGGCCCTCTGGGCCAAGACTGACGCTGAGGCGCGAAAGCTAGGGGAGCGAACAGG	Trimester 2	-0.0291255	0.163536	-1.02955	0.858687	0.933153	t1	no	pregnancy
asv	ASV 144	Bacteria	Bacillota	Bacilli	NA	NA	NA	NA	TACGTAGGGGGCGAGCGTTATCCGGATTTATTGGGCGTAAAGCGTGTGTAGGCGGTTTATTAAGTCCGAGATGAAAGGCTGAGGCTTAACCTCAGTTTGTTTCGGAAACTGGTAGACTAGAGTGCAGTAGAGGCAATTGGAATTCATAGTGTAGCGGTAAAATGCGTAGATATTATGAGGAACATCAGTGGCGAAGGCGAATTGCTGGGCTGTTACTGACGCTGAGACACGAAAGCGTGGGGAGCAAATAGG	Trimester 2	0.0335469	0.195936	1.03412	0.864097	0.93397	t1	no	pregnancy
asv	ASV 364	NA	NA	NA	NA	NA	NA	NA	TACATAGGGGGCAAGCGTTGTCCGGAATCACTGGGCGTAAAGAGAGCGTAGGCGGCTTTGCAAGTCGTGGGTGAAAGCCCGGAGCTTAACTCCGGAATTGCCCTCGAAACTGTGAGGCTTGAGTATGGGAGAGGAAGATGGAATTCCAAGTGTAGCGGTGGAATGCGTAGATATTTGGAGGAACATCGGTGGCGAAGGCGATCTTCTGGAACATTACTGACGCTGAGGCTCGAAAGCGTGGGGAGCAAACAGG	Trimester 2	-0.0236302	0.135808	-1.02391	0.861909	0.93397	t1	no	pregnancy
asv	ASV 154	Bacteria	Bacteroidota	Bacteroidia	Bacteroidales	NA	NA	NA	TACGGAGGATGCGAGCGTTATCCGGATTTATTGGGTTTAAAGGGAGCGCAGACGGGATGTCAAGTCAGCTGTGAAAGCTCGCGGCTCAACCGCGGAACTGCAGTTGAAACTGGCGTTCTTGAGTACGTTCGAGGCAGGCGGAATTCGTGGTGTAGCGGTGAAATGCTTAGATATCACGAAGAACCCCGATTGCGAAGGCAGCCTGCCAGGCCGGAACTGACGTTGAGGCTCGAAAGCGTGGGTATCAAACAGG	Trimester 3	-0.0271017	0.151363	-1.02747	0.857942	0.934877	t2	no	pregnancy
asv	ASV 303	Bacteria	Bacillota	Negativicutes	Veillonellales-Selenomonadales	Selenomonadaceae	NA	NA	TACGTAGGTGGCGAGCGTTGTCCGGAATTATTGGGCGTAAAGGGAGCGCAGGCGGGAAGGTAAGTCTGTCTTAAAAGTGCGGGGCTCAACCCCGTGATGGGATAGAAACTATCTTTCTTGAGTGCAGGAGAGGAAAGCGGAATTCCTAGTGTAGCGGTGAAATGCGTAGATATTAGGAGGAACACCAGTGGCGAAGGCGGCTTTCTGGACTGTAACTGACGCTGAGGCTCGAAAGCGTGGGGAGCGAACAGG	Trimester 3	-0.0301072	0.167008	-1.03057	0.85698	0.934877	t2	no	pregnancy
asv	ASV 030	Bacteria	Bacteroidota	Bacteroidia	Bacteroidales	Prevotellaceae	Prevotellaceae NK3B31 group	NA	TACGGAAGGTCCGGGCGTTATCCGGATTTATTGGGTTTAAAGGGAGCGCAGGCCGTGGGTTAAGCGTGCCGTGAAATTCCGTCGCTCAACGGCGGACGTGCGGCGCGAACTGGTCCACTTGAGTACGCGGGACGTTGGCGGAATTCGTGGTGTAGCGGTGAAATGCTTAGATATCACGAAGAACTCCGATTGCGAAGGCAGCTGACGGTAGCGCAACTGACGCTGAGGCTCGAAAGCGCGGGTATCGAACAGG	Trimester 3	0.0205085	0.119571	1.02072	0.863858	0.936447	t2	no	pregnancy
asv	ASV 268	Bacteria	Bacillota	Bacilli	RF39	Incertae Sedis_116	Incertae Sedis_211	NA	TACGTAGGGAGCAAGCGTTATCCGGATTTATTGGGCGTAAAGCGTGTGTAGGCGGTTTATTAAGTCTGAGATTAAAGCCTAAGGCTCAACCTTAGTTCGTTTCAGAAACTGGTAGACTAGAGTGCAGTAGAGGCAAATGGAATTCATAGTGTAGCGGTGGAATGCGTAGATATTATGAGGAACATCAGTGGCGAAGGCGATTTGCTGGGCTGTTACTGACGCTGAGACACGAAAGCGTGGGGAGCAAATAGG	Trimester 3	0.0305484	0.178367	1.03102	0.864054	0.936447	t2	no	pregnancy
asv	ASV 013	Bacteria	Bacillota	Clostridia	Peptostreptococcales-Tissierellales	Peptostreptococcaceae	NA	NA	TACGTAGGGGGCTAGCGTTATCCGGATTTACTGGGCGTAAAGGGTGCGTAGGCGGTCTTTTAAGTCAGGAGTGAAAGGCTACGGCTCAACCGTAGTAAGCTCTTGAAACTGGAGGACTTGAGTGCAGGAGAGGAGAGTGGAATTCCTAGTGTAGCGGTGAAATGCGTAGATATTAGGAGGAACACCAGTAGCGAAGGCGGCTCTCTGGACTGTAACTGACGCTGAGGCACGAAAGCGTGGGGAGCAAACAGG	Trimester 2	-0.0151217	0.0939114	-1.01524	0.872115	0.940102	t1	no	pregnancy
asv	ASV 182	Bacteria	Bacillota	Clostridia	Lachnospirales	Lachnospiraceae	NA	NA	TACGTATGGAGCAAGCGTTATCCGGATTTACTGGGTGTAAAGGGAGCGTAGGCGGTCCTGCAAGTCTGATGTGAAAGGCCGGGGCTCAACCCCGGGACTGCATTGGAAACTGTAGGACTAGAGTGTCGGAGGGGTAAGTGGAATTCCTAGTGTAGCGGTGAAATGCGTAGATATTAGGAGGAACACCAGTGGCGAAGGCGGCTTACTGGACGACCACTGACGCTGAGGCTCGAAAGCGTGGGGAGCAAACAGG	Trimester 2	0.0307822	0.195038	1.03126	0.87463	0.940286	t1	no	pregnancy
asv	ASV 328	Bacteria	Actinomycetota	Actinobacteria_2	Bifidobacteriales_2	Bifidobacteriaceae_2	NA	NA	TACGTAGGGTGCAAGCGTTATCCGGAATTATTGGGCGTAAAGAGCTCGTAGGCGGTTTGTCGCGTCTGGTGTGAAAGTCCATCGCTTAACGGTGGATCTGCGCTGGATACGGGCAAACTAGAGTGCAGTAGGGGAGACTGGAATTCCCGGTGTAACGGTGGAATGTGTAGATATCGGGAAGAACACCAATGGCGAAGGCAGGTCTCTGGGCTGTTACTGACGCTGAGGAGCGAAAGCGTGGGGAGCGAACAGG	Trimester 2	-0.0259119	0.171065	-1.02625	0.879637	0.94314	t1	no	pregnancy
asv	ASV 153	Bacteria	Bacteroidota	Bacteroidia	Bacteroidales	Prevotellaceae	Prevotellaceae NK3B31 group	NA	TACGGAAGGTCCGGGCGTTATCCGGATTTATTGGGTTTAAAGGGAGCGCAGGCCGTGGGTTAAGCGTGCCGTGAAATTCTGTCGCTCAACGGCAGACGTGCGGCGCGAACTGGTCCACTAGAGTACGCGGGACGTTGGCGGAATTCGTGGTGTAGCGGTGAAATGCTTAGATATCACGAAGAACTCCGATTGCGAAGGCAGCTGACGGTAGCGCAACTGACGCTGAGGCTCGAAAGCGCGGGTATCGAACAGG	Trimester 2	-0.0270345	0.20259	-1.0274	0.893875	0.945762	t1	no	pregnancy
asv	ASV 203	Bacteria	Bacillota	Clostridia	Oscillospirales	Oscillospiraceae	UCG-005	NA	TACGTAGGTGGCAAGCGTTGTCCGGATTTACTGGGTGTAAAGGGCGTGTAGGCGGAGATGCAAGTCAGAAGTGAAATCCATGGGCTTAACCCATGAACTGCTTTTGAAACTGTATCCCTTGAGTATCGGAGAGGCAGGCGGAATTCCTAGTGTAGCGGTGAAATGCGTAGATATTAGGAGGAACACCAGTGGCGAAGGCGGCCTGCTGGACGACAACTGACGCTGAGGCGCGAAAGCGTGGGGAGCAAACAGG	Trimester 2	0.0294191	0.212572	1.02986	0.889959	0.945762	t1	no	pregnancy
asv	ASV 357	Bacteria	Bacillota	Clostridia	Oscillospirales	UCG-011	Incertae Sedis_233	NA	TACGTAGGGGGCGAGCGTTGTCCGGAATGACTGGGCGTAAAGGGCGTGTAGGCGGCCGATTAAGTATGGAGTGAAAGTCCTGCTTTCAAGGTGGGAATTGCTTTGTAGACTGGTTGGCTTGAGTGCGGAAGAGGTAAGTGGAATTCCCAGTGTAGCGGTGAAATGCGTAGAGATTGGGAGGAACACCAGTGGCGAAGGCGACTTACTGGGCCGTAACTGACGCTGAGGCGCGAAAGCGTGGGGAGCGAACAGG	Trimester 2	-0.0245282	0.180771	-1.02483	0.892102	0.945762	t1	no	pregnancy
asv	ASV 382	Bacteria	Bacillota	Negativicutes	Veillonellales-Selenomonadales	Veillonellaceae	Veillonella	NA	TACGTAGGTGGCAAGCGTTGTCCGGAATTATTGGGCGTAAAGCGCGCGCAGGCGGAACAGTCAGTCTGTCTTAAAAGTTCGGGGCTTAACCCCGTGATGGGATGGAAACTGCTGTTCTAGAGTATCGGAGAGGAAAGTGGAATTCCTAGTGTAGCGGTGAAATGCGTAGATATTAGGAAGAACACCAGTGGCGAAGGCGACTTTCTGGACGAAAACTGACGCTGAGGCGCGAAAGCCAGGGGAGCGAACGGG	Trimester 2	-0.0194051	0.138466	-1.01959	0.88858	0.945762	t1	no	pregnancy
asv	ASV 393	Bacteria	Bacillota	Clostridia	NA	NA	NA	NA	TACGTAGGTGGCAAGCGTTATCCGGATTTACTGGGTGTAAAGGGTGTGTAGGCGGGAAAGTGGGTCAGATGTGAAATACCAAGGCTAAACCATGGAGCTGCATTTGAAACTGCTTTTCTTGAGAGTGGGAGAGGTAAGCGGAATTCCCGGTGTAGCGGTGAAATGCGTAGATATCGGGAGGAACACCAGTGGCGAAGGCGGCTTACTGGACCATTACTGACGCTGAGACACGAAAGCGTGGGGAGCAAACAGG	Trimester 2	0.0188737	0.131441	1.01905	0.885856	0.945762	t1	no	pregnancy
asv	ASV 287	Bacteria	Bacteroidota	Bacteroidia	Bacteroidales	Prevotellaceae	NA	NA	TACGGAAGGTCCGGGCGTTATCCGGATTCATTGGGTTTAAAGGGAGCGTAGGCCGCCCTTTAAGCGTGTTGTGAAATGTAGGGGCTCAACCCCTGCACTGCAGCGCGAACTGGAGGGCTTGAGTACACGCAAGGCAGGCGGAATTCGTGGTGTAGCGGTGAAATGCTTAGATATCACGAAGAACCCCGATTGCGAAGGCAGCTTGCCGGAGTGTAACTGACGCTGAAGCTCGAAAGCGCGGGTATCGAACAGG	Trimester 2	-0.0225172	0.1777	-1.02277	0.899196	0.948889	t1	no	pregnancy
asv	ASV 086	Bacteria	Bacteroidota	Bacteroidia	Bacteroidales	Prevotellaceae	Prevotellaceae UCG-003	NA	TACGGAAGATGCGAGCGTTATCCGGATTTATTGGGTTTAAAGGGAGCGTAGGCGGGCTGTTGAGTCAGCGGTCAAATGTCAGGGCCCAACCCTGGCGTGCCGTTGATACTGGCGGCCTTGAGTTCACGCAAGGAAGGTGGAATTCGTCGTGTAGCGGTGAAATGCTCAGATATGACGAGGAACTCCGATTGCGAAGGCAGCCTTCTGGGGTGTTACTGACGCTGAGGCTCGAAGGTGCGGGTATCAAACAGG	Trimester 2	-0.0239494	0.195894	-1.02424	0.902726	0.950113	t1	no	pregnancy
asv	ASV 247	Bacteria	Bacillota	Clostridia	Lachnospirales	Lachnospiraceae	NA	NA	TACGTAGGGGGCAAGCGTTATCCGGATTTACTGGGTGTAAAGGGAGCGTAGACGGTATGGCAAGTCTGAAGTGAAATGCGGGGGCTTAACCCCTGAACTGCTTTGGAAACTGTCGCACTAGAGTGCAGGAGAGGTAAGTGGAATTCCTAGTGTAGCGGTGAAATGCGTAGATATTAGGAGGAACACCAGTGGCGAAGGCGGCTTACTGGACTGTAACTGACGTTGAGGCTCGAAAGCGTGGGGAGCAAACAGG	Trimester 3	-0.029287	0.195409	-1.02972	0.880897	0.952129	t2	no	pregnancy
asv	ASV 398	Bacteria	Bacillota	Clostridia	Lachnospirales	Lachnospiraceae	Lachnospiraceae FCS020 group	NA	TACGTAGGGGGCAAGCGTTATCCGGATTTACTGGGTGTAAAGGGAGCGTAGGCGGTTTGGCAAGTCAGAAGTGAAAGCCCAAGGCTTAACCATGGGACTGCTTTTGAAACTGTCAGACTGGATTGCAGGAGAGGTAAGTGGAATTCCTGGTGTAGCGGTGAAATGCGTAGATATCAGGAGGAACACCGGTGGCGAAGGCGGCTTACTGGACTGTAAATGACGCTGAGGCTCGAAAGCGTGGGGAGCAAACAGG	Trimester 3	-0.0187681	0.12916	-1.01895	0.8845	0.953453	t2	no	pregnancy
asv	ASV 099	Bacteria	Bacillota	Clostridia	Oscillospirales	Ruminococcaceae	NA	NA	AACGTAGGGTGCAAGCGTTGTCCGGAATTACTGGGTGTAAAGGGAGCGCAGGCGGACCGGCAAGTTGGAAGTGAAAACCACGGGCTCAACCCGTGAATTGCTTTCAAAACTGTTGGCCTTGAGTAGTGCAGAGGTAGGTGGAATTCCCGGTGTAGCGGTGGAATGCGTAGATATCGGGAGGAACACCAGTGGCGAAGGCGACCTACTGGGCACCAACTGACGCTGAGGCTCGAAAGTATGGGTAGCAAACAGG	Trimester 3	0.0241654	0.226874	1.02446	0.915199	0.954513	t1	no	pregnancy
asv	ASV 283	Bacteria	Bacillota	Bacilli	RF39	Incertae Sedis_116	Incertae Sedis_211	NA	TACGTAGGGAGCGAGCGTTATCCGGATTTATTGGGCGTAAAGGGTGCGTAGGCGGCTTGTTAAGTATGAGATTAAAGCCCGAGGCTTAACCTCGGTTCGTTTCATAAACTGGCAGGCTTGAGTATGGCAGAGGTAAACGGAATTTCTAGTGTAGCGGTAGAATGCGTAGATATTAGAAGGAACACCAGTGGCGAAGGCGGTTTACTGGGCCATAACTGACGCTGAGGCACGAAAGCGTGGGGAGCAAATAGG	Trimester 3	-0.0176948	0.173539	-1.01785	0.918808	0.954513	t1	no	pregnancy
asv	ASV 373	Bacteria	Bacillota	Clostridia	Oscillospirales	Oscillospiraceae	UCG-005	NA	TACGTAGGTGGCAAGCGTTGTCCGGATTTACTGGGTGTAAAGGGCGTGTAGGCGGGAAGACAGGTCAGATGTGAAATACCGGGGCTCAACTCCGGAGCTGCATTTGAAACCGTTTTTCTTGAGTATCGGAGAGGCAGGCGGAATTCCTAGTGTAGCGGTGAAATGCGTAGATATTAGGAGGAACACCAGTGGCGAAGGCGGCCTGCTGGACGACAACTGACGCTGAGGCGCGAAAGCGTGGGGAGCAAACAGG	Trimester 3	0.0159953	0.15653	1.01612	0.918632	0.954513	t1	no	pregnancy
asv	ASV 191	Bacteria	Bacteroidota	Bacteroidia	Bacteroidales	Bacteroidales RF16 group	Incertae Sedis_289	NA	TACGGAGGATGCGAGCGTTATCCGGATTTATTGGGTTTAAAGGGTGCGTAGGCGGGCTGTTAAGTCAGCGGTGAAAGCGTGTGGCTCAACCATACCACTGCCGTTGATACTGGCGGTCTTGAGTGTAAACGAGGTAGGCGGAATGTGATGTGTAGCGGTGAAATGCTTAGATATGTCACAGAACCCCGATTGCGAAGGCAGCTTACCAGGATACAACTGACGCTGAGGCACGAAAGCGTGGGTATCAAACAGG	Trimester 2	-0.0212752	0.187278	-1.0215	0.90958	0.954821	t1	no	pregnancy
asv	ASV 387	Bacteria	Bacillota	Clostridia	Oscillospirales	Oscillospiraceae	NA	NA	TACGTAGGTGGCGAGCGTTGTCCGGATTTACTGGGTGTAAAGGGCGTGCAGCCGGGTCTGCAAGTCAGATGTGAAATCCACGGGCTCAACCCGTGAACTGCATTTGAAACTGTAGGTCTTGAGTATCGGAGAGGTAATCGGAATTCCTTGTGTAGCGGTGAAATGCGTAGATATAAGGAAGAACACCAGTGGCGAAGGCGGATTACTGGACGACAACTGACGGTGAGGCGCGAAAGCGTGGGGAGCAAACAGG	Trimester 2	0.0152483	0.142094	1.01537	0.914567	0.957549	t1	no	pregnancy
asv	ASV 103	Bacteria	Bacillota	Clostridia	NA	NA	NA	NA	TACGTAGGGAGCGAGCGTTGTCCGGAATTACTGGGTGTAAAGGGAGCGTAGGCGGGATTGCAAGTCAGATGTGAAAACTATGGGCTTAACCCATAGACTGCATTTGAAACTGTAGTTCTTGAGTGAAGTAGAGGTAAGCGGAATTCCTAGTGTAGCGGTGAAATGCGTAGATATTAGGAGGAACATCGGTGGCGAAGGCGGCTTACTGGGCTTTTACTGACGCTGAGGCTCGAAAGCGTGGGGAGCAAACAGG	Trimester 2	0.0236611	0.234228	1.02394	0.91956	0.960269	t1	no	pregnancy
asv	ASV 397	Bacteria	Bacillota	Clostridia	Oscillospirales	Oscillospiraceae	NA	NA	TACGTAGGTGGCAAGCGTTGTCCGGATTTACTGGGTGTAAAGGGCGCGTAGGCGGGAGCGCAAGTCAGATGTGAAAACTATGGGCTTAACCCATAGCCTGCATTTGAAACTGTGTTTCTTGAGTGATGGAGAGGCAAGTGGAATTCCTAGTGTAGCGGTGAAATGCGTAGATATTAGGAGGAACACCAGTGGCGAAGGCGACTTGCTGGACATTAACTGACGCTGAAGCGCGAAAGCGTGGGGAGCAAACAGG	Trimester 3	-0.0182422	0.137591	-1.01841	0.894554	0.961705	t2	no	pregnancy
asv	ASV 105	Bacteria	Bacillota	Clostridia	Oscillospirales	Oscillospiraceae	Colidextribacter	NA	TACGTAGGGAGCAAGCGTTATCCGGATTTACTGGGTGTAAAGGGCGTGTAGGCGGGACTGCAAGTCAGATGTGAAAACTATGGGCTCAACTCATAGCCTGCATTTGAAACTGTAGTTCTTGAGTGCTGGAGAGGCAAATGGAACTCCTAGTGTAGCGGTGAAATGCGTAGATATTAGGAAGAACACCAGTGGCGAAGGCGATTTGCTGGACAGTAACTGACGCTGAGGCGCGAAAGTGTGGGGAGCAAACAGG	Trimester 2	0.0169418	0.183612	1.01709	0.926505	0.962509	t1	no	pregnancy
asv	ASV 369	Bacteria	Bacteroidota	Bacteroidia	Bacteroidales	Rikenellaceae	Rikenellaceae RC9 gut group	NA	TACGGGGGATGCGAGCGTTATCCGGATTTATTGGGTTTAAAGGGTGCGTAGGCGGCCTGGTAAGTCAGCGGTGAAAGACCGGGGCTCAACCCTGGAAGTGCCGTTGATACTGCTGGGCTTGAATGCTCCTGCCGTGGGAGGAATGAGTAGTGTAGCGGTGAAATGCATAGATATTACTCAGAACACCGATTGCGAAGGCATCTCACGAAGGGGCGATTGACGCTGAGGCACGAAAGCGTGGGGATCGAACAGG	Trimester 2	-0.015226	0.160744	-1.01534	0.924558	0.962509	t1	no	pregnancy
asv	ASV 075	Bacteria	Bacillota	Clostridia	Lachnospirales	Lachnospiraceae	NA	NA	TACGTAGGGGGCAAGCGTTATCCGGATTTACTGGGTGTAAAGGGAGCGTAGACGGTGTGGCAAGTCTGATGTGAAAGGCATGGGCTCAACCTGTGGACTGCATTGGAAACTGTCATACTTGAGTGCCGGAGGGGTAAGCGGAATTCCTAGTGTAGCGGTGAAATGCGTAGATATTAGGAGGAACACCAGTGGCGAAGGCGGCTTACTGGACGGTAACTGACGTTGAGGCTCGAAAGCGTGGGGAGCAAACAGG	Trimester 3	-0.0258877	0.201457	-1.02623	0.897783	0.962596	t2	no	pregnancy
asv	ASV 118	Bacteria	Bacillota	Clostridia	Lachnospirales	Lachnospiraceae	NA	NA	TACGTAGGGGGCAAGCGTTATCCGGATTTACTGGGTGTAAAGGGAGCGTAGACGGCTGTGCAAGTCTGAAGTGAAAGGCATGGGCTCAACCTGTGGACTGCTTTGGAAACTGTGCAGCTAGAGTGTCGGAGAGGTAAGTGGAATTCCTAGTGTAGCGGTGAAATGCGTAGATATTAGGAGGAACACCAGTGGCGAAGGCGGCTTACTGGACGATGACTGACGTTGAGGCTCGAAAGCGTGGGGAGCAAACAGG	Trimester 3	-0.0146561	0.171124	-1.01476	0.931767	0.965162	t1	no	pregnancy
asv	ASV 359	Bacteria	Bacillota	Clostridia	Clostridia vadinBB60 group	Incertae Sedis_120	Incertae Sedis_218	NA	TACGTAGGGGGCGAGCGTTGTCCGGAATTACTGGGCGTAAAGGGCGCGTAGGCGGCCGGATAAGTTAGATGTGAAATCCCCGGGCTCAACCTGGGTGTTGCATTTAAAACTGTCCGGCTTGAGTGCAGGAGAGGAAAGCGGAATTCCTAGTGTAGCGGTGAAATGCGTAGATATTAGGAGGAACATCAGTGGCGAAGGCGGCTTTCTGGACTGTAACTGACGCTGAGGCGCGAGAGCGTGGGGAGCAAACAGG	Trimester 3	-0.0136106	0.163986	-1.0137	0.933873	0.965162	t1	no	pregnancy
asv	ASV 041	Bacteria	Elusimicrobiota	Elusimicrobia	Elusimicrobiales	Elusimicrobiaceae	Elusimicrobium	NA	GACGTAGGTGGCAAGCGTTACTCGGAATTACTAGGCGTAAAGCGCGCGTAGGCGGGATGTTAAGTCTGTTGTGTAATCTCTGGGCTCAACCCAGAAACTGCAACAGAAACTGGCGTTCTTGAGTGAGGCAGAGGAAATCGGAATTCCTAGTGTAGCAGTGAAATGCGTAGATATTAGGAGGAACACCGGTGGCGAAGGCGGATTTCTGGGCCTTTACTGACGCTAAAGTGCGAAAGCTAGGGGAGCAAACGGG	Trimester 3	-0.0182161	0.235554	-1.01838	0.938377	0.967324	t1	no	pregnancy
asv	ASV 033	Bacteria	Bacteroidota	Bacteroidia	Bacteroidales	NA	NA	NA	TACGGAGGATGCGAGCGTTATCCGGATTTATTGGGTTTAAAGGGTGCGTAGGCGGACGATTAAGTCAGCGGTGAAAGCGTGTGGCTCAACCATACCACTGCCGTTGATACTGGTTGTCTTGAGTGTAAATGAGGTAGGCGGAATGTGATGTGTAGCGGTGAAATGCTTAGATATGTCACAGAACCCCGATTGCGAAGGCAGCTTACCAAGATACAACTGACGCTGAGGCACGAAAGCGTGGGTATCAAACAGG	Trimester 3	0.0137249	0.187567	1.01382	0.941685	0.968246	t1	no	pregnancy
asv	ASV 131	Bacteria	Bacillota	Clostridia	NA	NA	NA	NA	TACGTAGGGGGCGAGCGTTGTCCGGAATTACTGGGCGTAAAGGGAGCGTAGGCGGTCGATTAAGTTAGATGTGAAACCCCCGGGCTTAACTTGGGGACTGCATCTGATACTGGTTGACTTAGAGTACAGGAGAGGGAAGCGGAATTCCTAGTGTAGCGGTGAAATGCGTAGATATTAGGAGGAACACCAGTGGCGAAGGCGGCTTTCTGGACTGACACTGACGCTGAGGCTCGAAAGCGTGGGGAGCAAACAGG	Trimester 3	0.0214373	0.197229	1.02167	0.913473	0.971626	t2	no	pregnancy
asv	ASV 322	Bacteria	Bacillota	NA	NA	NA	NA	NA	TACGTAGGGGGCGAGCGTTATCCGGATTTATTGGGCGTAAAGCGTGCGTAGGCGGTTTATTAAGTTTAAGATAAAAGCCCGGGGCTCAACTCCGGTTCGTCTTAAAAACTGGTAAACTTGAGTATGGTAGAGGCAAACGGAATTTCTAGTGTAGCGGTGAAATGCGTAGATATTAGAAGGAACACCAGTGGCGAAGGCGGTTTGCTGGGCCAAAACTGACGCTGAGGCACGAAAGCGTGGGTAGCAAATAGG	Trimester 3	0.0179481	0.162757	1.01811	0.912217	0.971626	t2	no	pregnancy
asv	ASV 326	Bacteria	Bacillota	Clostridia	Lachnospirales	Lachnospiraceae	NA	NA	TACGTAGGGGGCAAGCGTTATCCGGATTTACTGGGTGTAAAGGGAGCGTAGACGGCTTTGCAAGTCTGATGTGAAAGGCGGGGGCTCAACCCCTGGACTGCATTGGAAACTGTGGGGCTTGAGTGCCGGAGAGGTAAGCGGAATTCCTAGTGTAGCGGTGAAATGCGTAGATATTAGGAGGAACACCAGTGGCGAAGGCGGCTTACTGGACGGTAACTGACGTTGAGGCTCGAAAGCGTGGGGAGCAAACAGG	Trimester 3	0.019185	0.171749	1.01937	0.911084	0.971626	t2	no	pregnancy
asv	ASV 143	NA	NA	NA	NA	NA	NA	NA	TACGGAGGATCCGAGCGTTATCCGGAATCATTGGGTTTAAAGGGTGCGCGGGCGGGCCTGCAAGCCCGCGGTGAAACCCCGGGGCTCAACCCCGGGCCTGCCGCGGGAACTGCCGGCCTTGAGTCGTGACGAGGGCGGCGGAACGCGGGGTGTAGCGGTGAAATGCTTAGATACCCCGCAGAACTCCGATTGCGAAGGCAGCCGCCCAGGGACGCACTGACGCTGAGGCACGAAGGCATGGGGATCGAACAGG	Trimester 2	-0.0143097	0.183345	-1.01441	0.937808	0.971734	t1	no	pregnancy
asv	ASV 020	Bacteria	Bacteroidota	Bacteroidia	Bacteroidales	Prevotellaceae	NA	NA	TACGGAAGGTCCGGGCGTTATCCGGATTTATTGGGTTTAAAGGGAGCGTAGGCCGGAGATTAAGCGTGTTGTGAAATGTAGTGGCTCAACCTCTGCACTGCAGCGCGAACTGGTTTCCTTGAGTACGCACAAAGTGGGCGGAATTCGTGGTGTAGCGGTGAAATGCTTAGATATCACGAAGAACTCCGATTGCGAAGGCAGCTCACTGGAGCGCAACTGACGCTGAAGCTCGAAAGTGCGGGTATCGAACAGG	Trimester 3	0.0174859	0.173716	1.01764	0.919846	0.974047	t2	no	pregnancy
asv	ASV 306	Bacteria	NA	NA	NA	NA	NA	NA	TACGTAGGGGGCGAGCGTTGTCCGGAATGACTGGGCGTAAAGGGCGCGTAGGCGGCTTAATAAGTTAGAAGTGAAAGTCCTGCTTTCAAGGTGGGAATTGCTTTTAATACTGTTGAGCTTGAGTGCAGAAGAGGTAAGCGGAATTCCAAGTGTAGCGGTGAAATGCGTAGAGATTTGGAAGAACACCAGTGGCGAAGGCGGCTTACTGGGCTGTAACTGACGCTGAGGCGCGAAAGCGTGGGGAGCGAACAGG	Trimester 3	0.0143253	0.145464	1.01443	0.921574	0.974047	t2	no	pregnancy
asv	ASV 327	Bacteria	Bacillota	Clostridia	Monoglobales	Monoglobaceae	Monoglobus	NA	TACGTAGGTGGCGAGCGTTGTCCGGATTTACTGGGTGTAAAGGGCGTGTAGGCGGGATTACAAGTCAGATGTGAAATACCGGGGCTTAACTCCGGGGCTGCATTTGAAACTGTAGTTCTTGAGTGCCGGAGAGGAAAGCGGAATTCCTAGTGTAGCGGTGAAATGCGTAGATATTAGGAGGAACACCAGTGGCGAAGGCGGCTTTCTGGACGGTAACTGACGCTGAGGCGCGAAAGCGTGGGGAGCAAACAGG	Trimester 3	-0.0178554	0.186729	-1.01802	0.923842	0.974047	t2	no	pregnancy
asv	ASV 332	Bacteria	Pseudomonadota	Alphaproteobacteria_2	Rhodospirillales_2	Incertae Sedis_407	Incertae Sedis_813	NA	TACGAAGGGTGCAAGCGTTGTTCGGATTTACTGGGCGTAAAGCGTCCGTAGGTGGTTTGTTAAGTCAGGGGTGAAATCCCAGGGCCCAACCCTGGAACTGCCTTTGATACTGGCAAGCTGGAGCGTGATAGAGGAAGATGGAATATCTGGTGTAGGGGTGAAATCCGTAGATATCAGATAGAACACCAATGGCGAAGGCAGTCTTCTGGATCATTGCTGACACTGAGGGACGAAAGCGTGGGTAGCAAACAGA	Trimester 3	0.0148958	0.159182	1.01501	0.925466	0.974047	t2	no	pregnancy
asv	ASV 192	Bacteria	Bacillota	Clostridia	Lachnospirales	Lachnospiraceae	GCA-900066575	NA	TACGTAGGGGGCAAGCGTTATCCGGATTTACTGGGTGTAAAGGGAGCGTAGGCGGTCTGACAAGTCAGAAGTGAAAGCCCGGGGCTCAACTCCGGGACTGCTTTTGAAACTGCCGGACTAGATTGCAGGAGAGGTAAGTGGAATTCCTAGTGTAGCGGTGAAATGCGTAGATATTAGGAGGAACACCAGTGGCGAAGGCGGCTTACTGGACTGTAAATGACGCTGAGGCTCGAAAGCGTGGGGAGCAAACAGG	Trimester 3	-0.0114608	0.136613	-1.01153	0.933161	0.976463	t2	no	pregnancy
asv	ASV 280	Bacteria	Bacillota	Clostridia	Oscillospirales	Ruminococcaceae	NA	NA	TACGTAGGGAGCGAGCGTTGTCCGGAATTACTGGGTGTAAAGGGAGCGTAGGCGGGGCTTTAAGTCAGGTGTGAAATGTATGGGCTCAACCCATAAACTGCACTTGAAACTGAGGCTCTTGAGTGAAGTAGAGGCAGGCGGAATTCCTAGTGTAGCGGTGAAATGCGTAGATATTAGGAGGAACATCAGTGGCGAAGGCGGCCTGCTGGGCTTTTACTGACGCTGAGGCTCGAAAGCGTGGGGAGCAAACAGG	Trimester 3	-0.0145343	0.178348	-1.01464	0.935067	0.976463	t2	no	pregnancy
asv	ASV 289	Bacteria	Bacillota	Bacilli	RF39	Incertae Sedis_116	Incertae Sedis_211	NA	TACGTAGGGGGCGAGCGTTATCCGGATTTATTGGGCGTAAAGCGTGTGTAGGCGGTTTGTTAAGTTTAAGATTAAAGCCTGGGGCTCAACTCCAGTTCGTCTTAAAAACTGGCAGACTAGAGTACGGTAGAGGCAAACGGAATTTCTAGTGTAGCGGTGAAATGCGTAGATATTAGAAGGAACACCAGTGGCGAAAGCGGTTTGCTGGGCCGTTACTGACGCTGAGGCACGAAAGCGTGGGGAGCAAATAGG	Trimester 3	0.0158655	0.185151	1.01599	0.931733	0.976463	t2	no	pregnancy
asv	ASV 028	Bacteria	Actinomycetota	Actinobacteria_2	Bifidobacteriales_2	Bifidobacteriaceae_2	Bifidobacterium_2	NA	TACGTAGGGTGCAAGCGTTATCCGGAATTATTGGGCGTAAAGAGCTCGTAGGCGGTTCGTCGCGTCCGGTGTGAAAGTCCATCGCTTAACGGTGGATCTGCGCCGGGTACGGGCGGGCTGGAGTGCGGTAGGGGAGACTGGAATTCCCGGTGTAACGGTGGAATGTGTAGATATCGGGAAGAACACCAATGGCGAAGGCAGGTCTCTGGGCCGTTACTGACGCTGAGGAGCGAAAGCGTGGGGAGCGAACAGG	Trimester 3	0.0167593	0.214155	1.0169	0.937641	0.976471	t2	no	pregnancy
asv	ASV 110	Bacteria	Bacillota	Clostridia	Oscillospirales	Ruminococcaceae	Ruminococcus	NA	TACGTAGGGAGCGAGCGTTGTCCGGAATTACTGGGTGTAAAGGGAGCGTAGGCGGGACATCAAGTCAGATGTGAAAACTATGGGCTTAACCCATAGACTGCATTTGAAACTGTAGTTCTTGAGTGGAGTAGAGGTAAGCGGAATTCCTGGTGTAGCGGTGAAATGCGTAGATATCAGGAGGAACATCAGTGGCGAAGGCGGCTTACTGGGCTTTTACTGACGCTGAGGCTCGAAAGCGTGGGGAGCAAACAGG	Trimester 3	-0.016334	0.227967	-1.01647	0.942897	0.976471	t2	no	pregnancy
asv	ASV 257	NA	NA	NA	NA	NA	NA	NA	TACGTAGGGTGCAAGCGTTATCCGGATTTACTGGGTGTAAAGGGCGAGTAGACGGTTATCTAAGTCAGTTGTGAAAACTCAGTGCTCAACATTGAGCGTGCAACTGAAACTAGACTACTAGAGTGCAGGAGAGGAAAATGGAATTCCTAGTGTAGCGGTGAAATGCGTAGATATTAGGAGGAACACCAGTGGCGAAGGCGATTTTCTGGACTGTAACTGACGTTGAGGCGCGAAAGTGTGGGGAGCAAACAGG	Trimester 3	-0.0113042	0.163172	-1.01137	0.944784	0.976471	t2	no	pregnancy
asv	ASV 304	Bacteria	Bacillota	Clostridia	Clostridiales	Clostridiaceae	Clostridium	NA	TACGTAGGTGGCAAGCGTTGTCCGGATTTACTGGGCGTAAAGGGAGCGTAGGCGGACTTTTAAGTGGGATGTGAAATACCCGGGCTTAACCTGGGTGCTGCATTCCAAACTGGGAGTCTAGAGTGCAGGAGGGGAAAGTGGAATTCCTAGTGTAGCGGTGAAATGCGTAGAGATTAGGAAGAACACCGGTGGCGAAGGCGACTTTCTGGACTGTAACTGACGCTGAGGCTCGAAAGCGTGGGGAGCAAACAGG	Trimester 3	0.01278	0.184576	1.01286	0.944815	0.976471	t2	no	pregnancy
asv	ASV 028	Bacteria	Actinomycetota	Actinobacteria_2	Bifidobacteriales_2	Bifidobacteriaceae_2	Bifidobacterium_2	NA	TACGTAGGGTGCAAGCGTTATCCGGAATTATTGGGCGTAAAGAGCTCGTAGGCGGTTCGTCGCGTCCGGTGTGAAAGTCCATCGCTTAACGGTGGATCTGCGCCGGGTACGGGCGGGCTGGAGTGCGGTAGGGGAGACTGGAATTCCCGGTGTAACGGTGGAATGTGTAGATATCGGGAAGAACACCAATGGCGAAGGCAGGTCTCTGGGCCGTTACTGACGCTGAGGAGCGAAAGCGTGGGGAGCGAACAGG	Trimester 2	-0.0136789	0.21753	-1.01377	0.949875	0.976666	t1	no	pregnancy
asv	ASV 194	Bacteria	Bacillota	Clostridia	Lachnospirales	Lachnospiraceae	Anaerostipes	NA	TACGTAGGGGGCAAGCGTTATCCGGATTTACTGGGTGTAAAGGGTGCGTAGGTGGTCTGGCAAGTCAGAAGTGAAAACGCAGGGCTTAACCCTGCGACTGCTTTTGAAACTGTCAGACTGGAGTGCAGGAGAGGCAAGCGGAATTCCTAGTGTAGCGGTGAAATGCGTAGATATTAGGAGGAACACCAGTGGCGAAGGCGGCTTGCTGGACTGTTACTGACACTGAGGCACGAAAGCGTGGGGAGCAAACAGG	Trimester 2	0.0135036	0.205363	1.0136	0.947589	0.976666	t1	no	pregnancy
asv	ASV 220	Bacteria	Bacillota	Clostridia	Lachnospirales	Lachnospiraceae	NA	NA	TACGTATGGTGCAAGCGTTATCCGGATTTACTGGGTGTAAAGGGAGCGCAGGCGGTACGGCAAGTCTGATGTGAAAGCCCGGGGCTCAACCCCGGTACTGCATTGGAAACTGTCGGACTAGAGTGTCGGAGGGGTAAGTGGAATTCCTAGTGTAGCGGTGAAATGCGTAGATATTAGGAGGAACACCAGTGGCGAAGGCGGCTTACTGGACGATTACTGACGCTGAGGCTCGAAAGCGTGGGGAGCAAACAGG	Trimester 2	0.0143043	0.208798	1.01441	0.945397	0.976666	t1	no	pregnancy
asv	ASV 305	Bacteria	Bacillota	Clostridia	Oscillospirales	UCG-010	Incertae Sedis_232	NA	TACGTAGGTGGCGAGCGTTATCCGGAATTACTGGGTGTAAAGGGTGTGTAGGCGGGGTGTCAAGTCAGATGTGAAAACTGTGGGCTCAACCCACAAACTGCATTTGAAACTGATACTCTTGAGAGTGGGAGAGGTAAACGGAATTCCTGGTGTAGTAGTGAAATGCGTAGATATCAGGAGGAACACCGGTGGCGAAGGCGGTTTACTGGACCACAACTGACGCTGAGACACGAAAGCGTGGGGAGCAAACAGG	Trimester 3	0.0103804	0.15903	1.01043	0.947971	0.977214	t2	no	pregnancy
asv	ASV 116	Bacteria	Bacillota	Clostridia	Oscillospirales	Oscillospiraceae	NA	NA	TACGTAGGTGGCAAGCGTTGTCCGGATTTACTGGGTGTAAAGGGCGTGTAGGCGGAGAAGCAAGTCAGAAGTGAAATCCATGGGCTTAACCCATGAACTGCTTTTGAAACTGTTTCCCTTGAGTATCGGAGAGGCAGGCGGAATTCCTAGTGTAGCGGTGAAATGCGTAGATATTAGGAGGAACACCAGTGGCGAAGGCGGCCTGCTGGACGACAACTGACGCTGAGGCGCGAAAGCGTGGGGAGCAAACAGG	Trimester 3	0.0107264	0.182529	1.01078	0.953153	0.97753	t1	no	pregnancy
asv	ASV 335	Bacteria	Bacillota	Bacilli	RF39	Incertae Sedis_116	Incertae Sedis_211	NA	TACGTAGGGAGCGAGCGTTATCCGAATTTATTGGGTGTAAAGCGTGTGTAGGCGGTTTATTAAGTCCAAGGTCTAATTCCGAAGCTCAACTTCGGTTCGCCTTGGAAACTGGTTTACTTGAGTATGGTAGAGGCAAGTGGAATTTCTAGTGTAGCGGTAAAATGCTTAGATATTAGAAGGAACACCAGTGGCGAAGGCGACTTGCTGGGCCATCACTGACGCTGAGGCACGAAAGCGTGGGGAGCAAATAGG	Trimester 3	0.00989638	0.16078	1.00995	0.950933	0.977755	t2	no	pregnancy
asv	ASV 018	Bacteria	Bacteroidota	Bacteroidia	Bacteroidales	Muribaculaceae	CAG-873	NA	TACGGAGGATGCGAGCGTTATCCGGATTTATTGGGTTTAAAGGGTGCGTAGGCGGACATTTAAGTCAGCGGTCAAAACGGGTGGCTCAACCACCTGTCGCCGTTGAAACTGGGTGTCTAGAGTGGGCGAGAAGTACGCGGAATGCGCGGTGTAGCGGTGAAATGCATAGATATTGCGCAGAACTCCGATTGCGAAGGCAGCGTACCGGCGCCCGACTGACGCTGAAGCACGAAAGCGTGGGGATCGAACAGG	Trimester 2	0.00951494	0.173631	1.00956	0.956311	0.978207	t1	no	pregnancy
asv	ASV 196	NA	NA	NA	NA	NA	NA	NA	TACGAAGGGTGCAAGCGTTGTTCGGAATTACTGGGTGTAAAGGGCGTGTAGGCGGACTAGCAAGTTAGTGGTGAAAGCCTTGGGCTTAACCTGAGACGTGCCATTGATACTGTTGGTCTGGAGTATCAGAGAGGATGACGGAATATCCAGTGTAGAGGTGAAATTCGTAGATATTGGATAGAACACCGGTGGCGAAGGCGGTTATCTGGCTGATTACTGACGCTGAGGCGCGAGAGCGTGGGGAGCAAACAGG	Trimester 2	0.00873204	0.204851	1.00877	0.96601	0.978207	t1	no	pregnancy
asv	ASV 218	Bacteria	Pseudomonadota	Gammaproteobacteria_2	Enterobacterales_2	Pasteurellaceae_2	NA	NA	TACGGGGGGTGCGAGCGTTAATCGGAATAACTGGGCGTAAAGGGCACGCAGGCGGTGACTTAAGTGAGATGTGAAAGCCCCGGGCTTAACCTGGGAATTGCATTTCATACTGGGTCGCTAGAGTACTTTAGGGAGGGGTAGAATTCCACGTGTAGCGGTGAAATGCGTAGAGATGTGGAGGAATACCGAAGGCGAAGGCAGCCCCTTGGGAATGTACTGACGCTCATGTGCGAAAGCGTGGGGAGCAAACAGG	Trimester 2	0.00875587	0.189511	1.00879	0.96316	0.978207	t1	no	pregnancy
asv	ASV 238	Bacteria	Bacillota	Clostridia	Lachnospirales	Lachnospiraceae	NA	NA	TACGTATGGTGCAAGCGTTATCCGGATTTACTGGGTGTAAAGGGAGCGCAGGCGGTACGGCAAGTCTGATGTGAAATCCCGGGGCTCAACCCCGGTACTGCATTGGAAACTGTCGGACTAGAGTGTCGGAGGGGTAAGTGGAATTCCTAGTGTAGCGGTGAAATGCGTAGATATTAGGAGGAACACCAGTGGCGAAGGCGGCTTACTGGACGATTACTGACGCTGAGGCTCGAAAGCGTGGGGAGCAAACAGG	Trimester 2	-0.0106639	0.198963	-1.01072	0.957268	0.978207	t1	no	pregnancy
asv	ASV 241	Bacteria	Bacillota	Clostridia	Lachnospirales	Lachnospiraceae	Lachnospiraceae UCG-008	NA	TACGTAGGGGGCAAGCGTTATCCGGATTTACTGGGTGTAAAGGGAGCGCAGGCGGTGCGGCAAGTCTGATGTGAAAGCCCGGGGCTCAACCCCGGGACTGCATTGGAAACTGTCGTACTTGAGTATCGGAGAGGTAAGTGGAATTCCTAGTGTAGCGGTGAAATGCGTAGATATTAGGAGGAACACCAGTGGCGAAGGCGGCTTACTGGACGATAACTGACGCTGAGGCTCGAAAGCGTGGGGAGCAAACAGG	Trimester 2	-0.00887846	0.202662	-1.00892	0.965067	0.978207	t1	no	pregnancy
asv	ASV 355	Bacteria	Bacillota	Clostridia	NA	NA	NA	NA	TACGTAGGTGGCAAGCGTTGTCCGGAATTACTGGGTGTAAAGGGAGCGTAGGCGGGATGTCAAGTCAGCTGTGAAAACTACAGGCTTAACCTGTAGACTGCAGTTGAAACTGGTATTCTTGAGTGAAGTAGAGGTTGGCGGAATTCCGAGTGTAGCGGTGAAATGCGTAGATATTCGGAGGAACACCGGTGGCGAAGGCGGCCAACTGGGCTTTAACTGACGCTGAGGCTCGAAAGTGTGGGGAGCAAACAGG	Trimester 2	-0.00826483	0.173729	-1.0083	0.962067	0.978207	t1	no	pregnancy
asv	ASV 170	Bacteria	Campylobacterota	Campylobacteria	Campylobacterales	Helicobacteraceae	Helicobacter	NA	TACGGAGGGTGCAAGCGTTACTCGGAATCACTGGGCGTAAAGAGCGCGTAGGCGGGAAAGTAAGTCAGATGTGAAATGCTAAGGCTTAACCATAGAACTGCATTTGAAACTACTTTTCTAGAGTATGGGAGAGGTAGGTGGAATTCTTGGTGTAGGGGTAAAATCCGTAGAGATCAAGAGGAATACTCATTGCGAAGGCGACCTGCTGGAACATTACTGACGCTTAAGCGCGAAAGCGTGGGGAGCAAACAGG	Trimester 3	0.00811775	0.158243	1.00815	0.959099	0.978623	t2	no	pregnancy
asv	ASV 221	NA	NA	NA	NA	NA	NA	NA	TACGTAGGTGGCGAGCGTTATCCGGATTTACTGGGTGTAAAGGGTGTGTAGGCGGGAGAGCAAGTCAGATGTGAAAATTGTGGGCTCAACTCACAAACTGCATTTGAAACTGTTCTTCTTGAGTGTCGGAGAGGTAAATGGAATTCCCGGTGTAGCGGTGAAATGCGTAGATATCGGGAGGAACATCGGTGGCGAAGGCGATTTACTGGACGATAACTGACGCTGAGACACGAAAGCGTGGGGAGCAAACAGG	Trimester 3	-0.00958163	0.186074	-1.00963	0.958944	0.978623	t2	no	pregnancy
asv	ASV 333	Bacteria	Bacillota	Bacilli	Erysipelotrichales	Erysipelatoclostridiaceae	UCG-004	NA	TACGTAGGTCACGAGCGTTATCCGGAATTATTGGGCGTAAAGAGTGAGCAGGCGGCTCGCTAAGCCGGGAGTGAAAGCGTGGGGCTCAACCCCATACAGCTCCCGGAACTGGCGGGCTAGAGTGCCTGAGAGGTCAACGGAACTCCATGTGTAGCGGTGAAATGCGTAGATATATGGAAGAACACCGGCGGCGAAGGCGGTTGACCAGCAGTGCACTGACGCTCAGTCACGAAAGCGTGGGGAGCAAATAGG	Trimester 3	-0.0084346	0.15429	-1.00847	0.956416	0.978623	t2	no	pregnancy
asv	ASV 239	Bacteria	Bacillota	Clostridia	Peptostreptococcales-Tissierellales	Anaerovoracaceae	Family XIII AD3011 group	NA	TACGTAGGGGGCAAGCGTTATCCGGAATTATTGGGCGTAAAGAGTACGTAGGTGGTTTTCTAAGCACGGGGTATAAGGCAATGGCTTAACCATTGTTCGCCTTGTGAACTGGAAGACTTGAGTGCAGGAGAGGAAAGCGGAATTCCTAGTGTAGCGGTGAAATGCGTAGATATTAGGAGGAACACCAGTGGCGAAGGCGGCTTTCTGGACTGTAACTGACACTGAGGTACGAAAGCGTGGGGAGCAAACAGG	Trimester 3	-0.0107273	0.197542	-1.01079	0.956705	0.97867	t1	no	pregnancy
asv	ASV 377	Bacteria	NA	NA	NA	NA	NA	NA	TACGGAGGGTGCAAGCGTTAATCGGAATTACTGGGCGTAAAGCGCATGTAGGCTGTATGGCAAGTTGGAGGTGAAATCCCACGGCCCAACCGTGGAACTGCCTTCAAAACTACCAAACTGGAGAATGAGAGAGGATGGCGGAATTCCAGGTGTAGGAGTGAAATCCGTAGATATCTGGAAGAACATCAGTGGCGAAGGCGGCCATCTGGCTCATATCTGACGCTGAGATGCGAAAGCGTGGGTAGCAAACAGG	Trimester 3	0.00678409	0.133598	1.00681	0.959513	0.979045	t1	no	pregnancy
asv	ASV 024	Bacteria	Bacteroidota	Bacteroidia	Bacteroidales	Prevotellaceae	Prevotellaceae UCG-003	NA	TACGGAAGATGCGAGCGTTATCCGGATTTATTGGGTTTAAAGGGAGCGTAGGCGGGCTGTTGAGTCAGCGGTCAAATGTCAGGGCCCAACCCTGGCGTGCCGTTGATACTGGCGGCCTTGAGTTCACACAAGGAAGGTGGAATTCGTCGTGTAGCGGTGAAATGCTCAGATATGACGAGGAACTCCGATTGCGAAGGCAGCCTTCTGGGGTGTTACTGACGCTGAGGCTCGAAAGTGCGGGTATCAAACAGG	Trimester 2	0.00551772	0.169322	1.00553	0.974012	0.981354	t1	no	pregnancy
asv	ASV 135	Bacteria	Bacillota	Bacilli	RF39	Incertae Sedis_116	Incertae Sedis_211	NA	TACGTAGGGAGCAAGCGTTATCCGGATTTATTGGGCGTAAAGGGTGCGTAGGCGGCTTGTTAAGTATGAGATTAAAGCCCGAGGCTTAACCTCGGTTCGTTTCATAAACTGGCAGGCTTGAGTGTGGCAGAGGTAAACGGAATTTCTAGTGTAGCGGTTAAATGCGTAGATATTAGAAGGAACACCAGTGGCGAAGGCGGTTTACTGGGCCATAACTGACGCTGAGGCACGAAAGCGTGGGGAGCAAATAGG	Trimester 2	-0.00814069	0.234798	-1.00817	0.97235	0.981354	t1	no	pregnancy
asv	ASV 026	Bacteria	Spirochaetota	Spirochaetia	Spirochaetales	Spirochaetaceae	Treponema	NA	CACGTAAGGTGCGAGCGTTATTCGGAATTATTGGGCGTAAAGGGCACGCAGGCGGCTTTGCAAGCTTGGTGTGAAATCTCAGGGCTCAACCCTGAAACTGCATTGAGAACTGCATGGCTAGAGTTAGCGAGGGGAAACCGGAATTCCAGGTGTAGGGGTGAAATCTGTAGATATCTGGAAGAACACCGATGGCGAAGGCAGGTTTCCAGCGCATAACTGACGCTCAGGTGCGAAGGTGCGGGGATCAAACAGG	Trimester 3	-0.00824811	0.226954	-1.00828	0.971018	0.982196	t1	no	pregnancy
asv	ASV 149	Bacteria	Bacillota	Clostridia	NA	NA	NA	NA	TACGTAGGGGGCGAGCGTTGTCCGGAATGATTGGGCGTAAAGGGCGCGTAGGCGGCCTGCTAAGTCTGGAGTGAAAGTCCTGCTTTCAAGGTGGGAATTGCTTTGGATACTGGTGGGCTGGAGTGCAGGAGAGGAAAGCGGAATTACCGGTGTAGCGGTGAAATGCGTAGAGATCGGTAGGAACACCAGTGGCGAAGGCGGCTTTCTGGACTGAAACTGACGCTGAGGCGCGAAAGCGTGGGGAGCAAACAGG	Trimester 3	0.00517259	0.173265	1.00519	0.976191	0.982196	t1	no	pregnancy
asv	ASV 248	Bacteria	Bacillota	Clostridia	Lachnospirales	Lachnospiraceae	NA	NA	TACGTATGGTGCAAGCGTTATCCGGATTTACTGGGTGTAAAGGGAGCGCAGGCGGAAGGCTAAGTCTGATGTGAAAGCCCGGGGCTCAACCCCGGTACTGCATTGGAAACTGGTCATCTAGAGTGTCGGAGGGGTAAGTGGAATTCCTAGTGTAGCGGTGAAATGCGTAGATATTAGGAGGAACACCAGTGGCGAAGGCGGCTTACTGGACGATAACTGACGCTGAGGCTCGAAAGCGTGGGGAGCAAACAGG	Trimester 3	0.00598174	0.187367	1.006	0.974539	0.982196	t1	no	pregnancy
asv	ASV 253	Bacteria	Campylobacterota	Campylobacteria	Campylobacterales	Campylobacteraceae	Campylobacter	NA	TACGGAGGGTGCAAGCGTTACTCGGAATCACTGGGCGTAAAGGGCGCGTAGGCGGATTATCAAGTCTCTTGTGAAATCTAGGAGCTTAACTTCTAAACTGCTTGGGAAACTGATAATCTAGAGTGGGGGAGAGGCAGATGGAATTGGTGGTGTAGGGGTAAAATCCGTAGATATCACCAAGAATACCCATTGCGAAGGCGATCTGCTGGAACTTAACTGACGCTAAGGCGCGAAAGCGTGGGGAGCAAACAGG	Trimester 3	-0.00398465	0.122433	-1.00399	0.974045	0.982196	t1	no	pregnancy
asv	ASV 271	Bacteria	Bacillota	Clostridia	Oscillospirales	Ruminococcaceae	Ruminococcus	NA	TACGTAGGGAGCGAGCGTTGTCCGGAATTACTGGGTGTAAAGGGAGCGTAGGCGGGACGGCAAGTCAGATGTGAAATACATGGGCTCAACCCATGGGCTGCATTTGAAACTGCTGTTCTTGAGTGAAGTAGAGGTAAGCGGAATTCCTGGTGTAGCGGTGAAATGCGTAGATATCAGGAGGAACACCGGTGGCGAAGGCGGCTTACTGGGCTTTTACTGACGCTGAGGCTCGAAAGCGTGGGGAGCAAACAGG	Trimester 3	0.00550618	0.193431	1.00552	0.977297	0.982196	t1	no	pregnancy
asv	ASV 313	Bacteria	Bacillota	Clostridia	Monoglobales	Monoglobaceae	Monoglobus	NA	TACGTAGGTGGCAAGCGTTGTCCGGATTTACTGGGTGTAAAGGGCGTGTAGACGGGACTGCAAGTCAGATGTGAAATTTATGGGCTCAACCCATAACCTGCATTTGAAACTGTGGTTCTTGAGTGATGGAGAGGTAAGCGGAATTCCTAGTGTAGCGGTGAAATGCGTAGATATTAGGAGGAACACCGGTGGCGAAGGCGGCTTACTGGACATTAACTGACGTTGAGGCGCGAAAGTGTGGGGAGCAAACAGG	Trimester 3	-0.00651658	0.157597	-1.00654	0.967027	0.982196	t1	no	pregnancy
asv	ASV 057	Bacteria	Bacillota	Clostridia	Oscillospirales	Ruminococcaceae	Faecalibacterium	NA	AACGTAGGTCACAAGCGTTGTCCGGAATTACTGGGTGTAAAGGGAGCGCAGGCGGGAAGGCAAGTTGGAAGTGAAATCCATGGGCTCAACCCATGAACTGCTTTCAAAACTGTTTTTCTTGAGTAGTGCAGAGGTAGGCGGAATTCCCGGTGTAGCGGTGGAATGCGTAGATATCGGGAGGAACACCAGTGGCGAAGGCGGCCTACTGGGCACCAACTGACGCTGAGGCTCGAAAGTGTGGGTAGCAAACAGG	Trimester 3	0.00955174	0.21915	1.0096	0.965245	0.982394	t2	no	pregnancy
asv	ASV 243	NA	NA	NA	NA	NA	NA	NA	TACGGAGGATGCGAGCGTTATCCGGATTCATTGGGTTTAAAGGGTGCGTAGGTGGCCCGTTAAGTCGGCGGTGAAATGCGGTGGCTCAACCACCGGACTGCCGTCGAAACTGGTGGGCTCGAGTATGATTGAGGCAGGCGGAATGCGTGGTGTAGCGGTGAAATGCATAGATATCACGCAGAACCCCGATTGCGAAGGCAGCCTGCCAAGCCATGACTGACACTGAGGCACGAAAGCGTGGGTATCGAACAGG	Trimester 2	-0.00376443	0.199729	-1.00377	0.984967	0.989904	t1	no	pregnancy
asv	ASV 338	Bacteria	Bacteroidota	Bacteroidia	Bacteroidales	Prevotellaceae	Incertae Sedis_316	NA	TACGGAAGGTCCGGGCGTTATCCGGATTTATTGGGTTTAAAGGGAGCGCAGGCGGTGGCGTAAGTCAGTTGTGAAATCGTGCGGCTTAACCGTGCAATTGCAGTTGATACTGCGTCACTTGAGTGCACACAGGGATGTTGGAATTCATGGTGTAGCGGTGAAATGCTTAGATATCATGAAGAACTCCGATCGCGAAGGCATATGTCCGGAGTGCAACTGACGCTGAGGCTCGAAAGTGTGGGTATCAAACAGG	Trimester 2	-0.0025722	0.167723	-1.00258	0.987768	0.990237	t1	no	pregnancy
asv	ASV 390	Bacteria	Bacillota	Clostridia	Oscillospirales	Oscillospiraceae	UCG-003	NA	TACGTAGGTGGCAAGCGTTGTCCGGATTTACTGGGTGTAAAGGGCGTGCAGCCGGGTGCGCAAGTCAGATGTGAAATCTCAGGGCTCAACCCTGAAACTGCATTTGAAACTGTGCATCTTGAGTGCCGGAGAGGTAATCGGAATTCCTTGTGTAGCGGTGAAATGCGTAGATATAAGGAAGAACACCAGTGGCGAAGGCGGATTACTGGACGGTAACTGACGGTGAGGCGCGAAAGCGTGGGGAGCAAACAGG	Trimester 2	-0.00161995	0.139467	-1.00162	0.990735	0.990735	t1	no	pregnancy
asv	ASV 028	Bacteria	Actinomycetota	Actinobacteria_2	Bifidobacteriales_2	Bifidobacteriaceae_2	Bifidobacterium_2	NA	TACGTAGGGTGCAAGCGTTATCCGGAATTATTGGGCGTAAAGAGCTCGTAGGCGGTTCGTCGCGTCCGGTGTGAAAGTCCATCGCTTAACGGTGGATCTGCGCCGGGTACGGGCGGGCTGGAGTGCGGTAGGGGAGACTGGAATTCCCGGTGTAACGGTGGAATGTGTAGATATCGGGAAGAACACCAATGGCGAAGGCAGGTCTCTGGGCCGTTACTGACGCTGAGGAGCGAAAGCGTGGGGAGCGAACAGG	Trimester 3	0.00308037	0.211183	1.00309	0.988366	0.990837	t1	no	pregnancy
asv	ASV 295	Bacteria	Bacillota	Bacilli	Erysipelotrichales	Erysipelotrichaceae	Incertae Sedis_198	NA	TACGTAGGTGGCAAGCGTTATCCGGATTTATTGGGCGTAAAGGGTGCGCAGGCGGATTGTTAAGTTTAAGGTGAAAGCGTTGGGCTTAACCCAATATAGCCTTGAATACTGGCAATCTAGAGTGCAGAAGAGGGTAATGGAATTCCATGTGTAGCGGTAAAATGCGTAGATATATGGAGGAACACCAGCGGCGAAGGCGGTTACCTGGTCTGTAACTGACGCTCAGGCACGAAAGCGTGGGGAGCAAATAGG	Trimester 3	0.00147076	0.164488	1.00147	0.992868	0.992868	t1	no	pregnancy
asv	ASV 068	Bacteria	Bacillota	Bacilli	RF39	Incertae Sedis_116	Incertae Sedis_211	NA	TACGTAGGTGGCGAGCGTTATCCGGATTTATTGGGCGTAAAGCGTCCGCAGCCGGTTTATTAAGTCTAGAATAAAAGCCTGGAGCTCAACTCCAGTTCGTTCTAGAAACTGATATACTTGAGTGTAGTAGAGGCAAATGGAATTTCTAGTGTAGCGGTAAAATGCGTAGATATTAGAAGGAACACCAGTGGCGAAGGCGATTTGCTAGGCTATAACTGACGGTCAGGGACGAAAGCGTGGGGAGCAAATAGG	Trimester 3	-0.00604759	0.22866	-1.00607	0.978906	0.993776	t2	no	pregnancy
asv	ASV 073	Bacteria	Bacillota	Clostridia	Oscillospirales	Ruminococcaceae	Faecalibacterium	NA	AACGTAGGTCACAAGCGTTGTCCGGAATTACTGGGTGTAAAGGGAGCGCAGGCGGGCGATCAAGTTGGAAGTGAAATCCATGGGCTCAACCCATGAACTGCTTTCAAAACTGGTCGTCTTGAGTAGTGCAGAGGTAGGCGGAATTCCCGGTGTAGCGGTGGAATGCGTAGATATCGGGAGGAACACCAGTGGCGAAGGCGGCCTACTGGGCACCAACTGACGCTGAGGCTCGAAAGTGTGGGTAGCAAACAGG	Trimester 3	0.00281441	0.197208	1.00282	0.988617	0.998578	t2	no	pregnancy
asv	ASV 362	Bacteria	Bacillota	Clostridia	Oscillospirales	NA	NA	NA	TACGTAGGTGGCAAGCGTTGTCCGGATTTACTGGGTGTAAAGGGCGCGTAGGCGGGAGAGCAAGTCAGATGTGAAATCCATGGGCTTAACCCATGAACTGCATTTGAAACTGCCCTTCTTGAGTGTCGGAGAGGTAGACGGAATTCCAAGTGTAGCGGTGAAATGCGTAGATATTTGGAGGAACACCAGTGGCGAAGGCGGTCTACTGGACGATAACTGACGCTGAGGCGCGAAAGCGTGGGGAGCAAACAGG	Trimester 3	0.00211749	0.144873	1.00212	0.988342	0.998578	t2	no	pregnancy
asv	ASV 076	Bacteria	Bacillota	Clostridia	Oscillospirales	Ruminococcaceae	NA	NA	AACGTAGGTCACAAGCGTTGTCCGGAATTACTGGGTGTAAAGGGAGCGCAGGCGGGCAGACAAGTTGGGAGTGAAATCCATGGGCTCAACCCATGAACTGCTTTCAAAACTGTATGTCTTGAGTAGTGCAGAGGTAGGCGGAATTCCCGGTGTAGCGGTGGAATGCGTAGATATCGGGAGGAACACCAGTGGCGAAGGCGGCCTACTGGGCACCAACTGACGCTGAGGCTCGAAAGTGTGGGTAGCAAACAGG	Trimester 3	0.00107687	0.213732	1.00108	0.995981	0.999211	t2	no	pregnancy
asv	ASV 088	NA	NA	NA	NA	NA	NA	NA	TACGGAAGGTCCAGGCGTTATCCGGATTCATTGGGTTTAAAGGGAGCGCAGGCTGCCCCTTAAGCGTGCTGTGAAATGTAGGTGCTCAACACCTGACGTGCAGCGCGAACTGGGGGGCTTGAGTTCGCGGAACGTATGCGGAATTCGTGGTGTAGCGGTGAAATGCTTAGATATCACGAAGAACCCCGATTGCGAAGGCAGCATACGGTCGCGTTACTGACGCTGAGGCTCGAAAGCGCGGGTATCGAACAGG	Trimester 3	0.000203388	0.205687	1.0002	0.999211	0.999211	t2	no	pregnancy
asv	ASV 142	Bacteria	Bacillota	Clostridia	NA	NA	NA	NA	TACATAGGGAGCGAGCGTTATCCGGAATTACTGGGTGTAAAGGGAGCGTAGGCGGGAATGCAAGTCAGATGTGAAAACCAGGGGCTCAACCTCTGGACTGCATTTGAAACTGTGTTTCTTGAGTGAAGTAGAGGCAAGCGGAATTCCTAGTGTAGCGGTGAAATGCGTAGATATTAGGAGGAACATCGGTGGCGAAGGCGGCTTGCTGGGCTTTTACTGACGCTGAGGCTCGAAAGCGTGGGGAGCAAACAGG	Trimester 3	0.00192541	0.214664	1.00193	0.992846	0.999211	t2	no	pregnancy
asv	ASV 370	Bacteria	Bacillota	NA	NA	NA	NA	NA	TACGTAGGGGGCAAGCGTTGTCCGGAATTACTGGGCGTAAAGGGCGCGTAGGCGGCATATTAAGTTAGGTGTGAAATTCCCGGGCTTAACCCGGGCGTTGCACTTAAAACTGATAAGCTTGAGTGCAGGAGAGGAAAGTGGAATTCCTAGTGTAGCGGTGAAATGCGTAGATATTAGGAGGAACATCAGTGGCGAAGGCGACTTTCTGGACTGTAACTGACGCTGAGGCGCGAAAGCGTGGGTAGCAAACAGG	Trimester 3	0.000524945	0.150632	1.00053	0.99722	0.999211	t2	no	pregnancy
family	NA	Bacteria	Pseudomonadota	Gammaproteobacteria_2	Enterobacterales_2	Succinivibrionaceae_2	NA	NA	NA	Trimester 3	1.16423	0.188215	3.20346	9.72986e-10	6.03251e-08	t1	no	pregnancy
family	NA	Bacteria	Bacillota	Bacilli	Lactobacillales	Lactobacillaceae	NA	NA	NA	Trimester 2	-0.925717	0.166885	-2.52368	3.89098e-08	2.41241e-06	t1	no	pregnancy
family	NA	Bacteria	Actinomycetota	Coriobacteriia_2	Coriobacteriales_2	Atopobiaceae_2	NA	NA	NA	Trimester 2	-0.506639	0.0961844	-1.6597	1.7704e-07	5.48823e-06	t1	no	pregnancy
family	NA	Bacteria	Actinomycetota	Actinobacteria_2	Bifidobacteriales_2	Bifidobacteriaceae_2	NA	NA	NA	Trimester 2	-0.472542	0.103307	-1.60407	5.49986e-06	0.000113664	t1	no	pregnancy
family	NA	Bacteria	Bacillota	Bacilli	Erysipelotrichales	Erysipelatoclostridiaceae	NA	NA	NA	Trimester 2	0.71107	0.158065	2.03617	7.78913e-06	0.000120732	t1	no	pregnancy
family	NA	Bacteria	Bacillota	Negativicutes	Veillonellales-Selenomonadales	Veillonellaceae	NA	NA	NA	Trimester 2	-0.351885	0.0805189	-1.42175	1.39804e-05	0.000173357	t1	no	pregnancy
family	NA	Bacteria	Actinomycetota	Coriobacteriia_2	Coriobacteriales_2	Atopobiaceae_2	NA	NA	NA	Trimester 3	-0.41277	0.0930619	-1.511	1.04434e-05	0.00030495	t1	no	pregnancy
family	NA	Bacteria	Pseudomonadota	Gammaproteobacteria_2	Burkholderiales_2	Sutterellaceae_2	NA	NA	NA	Trimester 3	0.754014	0.173017	2.12551	1.47557e-05	0.00030495	t1	no	pregnancy
family	NA	Bacteria	Actinomycetota	Actinobacteria_2	NA	NA	NA	NA	NA	Trimester 2	-0.829176	0.201706	-2.29143	4.32633e-05	0.000447054	t1	no	pregnancy
family	NA	Bacteria	Pseudomonadota	Gammaproteobacteria_2	Enterobacterales_2	Succinivibrionaceae_2	NA	NA	NA	Trimester 2	0.733237	0.194453	2.08181	0.000174337	0.00154413	t1	no	pregnancy
family	NA	Bacteria	Bacillota	Bacilli	Lactobacillales	Lactobacillaceae	NA	NA	NA	Trimester 3	-0.619385	0.161231	-1.85779	0.000131405	0.00203678	t1	no	pregnancy
family	NA	Bacteria	Actinomycetota	Coriobacteriia_2	Coriobacteriales_2	Coriobacteriaceae_2	NA	NA	NA	Trimester 2	-0.511515	0.140361	-1.66782	0.000284599	0.00220565	t1	no	pregnancy
family	NA	Bacteria	Bacillota	Clostridia	Monoglobales	Monoglobaceae	NA	NA	NA	Trimester 3	0.512325	0.136325	1.66917	0.000182497	0.00226296	t1	no	pregnancy
family	NA	NA	NA	NA	NA	NA	NA	NA	NA	Trimester 2	-0.199846	0.0563913	-1.22122	0.000415372	0.0027812	t1	no	pregnancy
family	NA	Bacteria	Bacillota	Clostridia	Monoglobales	Monoglobaceae	NA	NA	NA	Trimester 2	0.497425	0.141188	1.64448	0.00044858	0.0027812	t1	no	pregnancy
family	NA	Bacteria	Bacillota	Negativicutes	Veillonellales-Selenomonadales	Selenomonadaceae	NA	NA	NA	Trimester 2	-0.673832	0.201586	-1.96174	0.000866651	0.00488476	t1	no	pregnancy
family	NA	Bacteria	Pseudomonadota	Gammaproteobacteria_2	Burkholderiales_2	NA	NA	NA	NA	Trimester 3	0.522331	0.151243	1.68595	0.000580824	0.00600184	t1	no	pregnancy
family	NA	Bacteria	Cyanobacteriota	Vampirivibrionia_2	Gastranaerophilales_2	Gastranaerophilaceae	NA	NA	NA	Trimester 3	0.682791	0.220191	1.97939	0.00199103	0.0176348	t1	no	pregnancy
family	NA	Bacteria	Bacillota	Clostridia	Oscillospirales	UCG-010	NA	NA	NA	Trimester 2	0.41185	0.143756	1.50961	0.00427431	0.022084	t1	no	pregnancy
family	NA	Bacteria	Actinomycetota	Coriobacteriia_2	Coriobacteriales_2	Eggerthellaceae_2	NA	NA	NA	Trimester 3	-0.276592	0.0925204	-1.31863	0.00287601	0.0222891	t1	no	pregnancy
family	NA	Bacteria	Pseudomonadota	Gammaproteobacteria_2	Burkholderiales_2	NA	NA	NA	NA	Trimester 2	0.436647	0.156172	1.54751	0.00529344	0.0234424	t1	no	pregnancy
family	NA	Bacteria	Actinomycetota	Coriobacteriia_2	Coriobacteriales_2	NA	NA	NA	NA	Trimester 2	-0.480516	0.171051	-1.61691	0.0050809	0.0234424	t1	no	pregnancy
family	NA	Bacteria	NA	NA	NA	NA	NA	NA	NA	Trimester 2	-0.24202	0.0890746	-1.27382	0.00671934	0.0270499	t1	no	pregnancy
family	NA	Bacteria	Verrucomicrobiota	Lentisphaeria	Victivallales	vadinBE97	NA	NA	NA	Trimester 2	0.604205	0.22341	1.8298	0.00698061	0.0270499	t1	no	pregnancy
family	NA	Bacteria	Actinomycetota	Coriobacteriia_2	Coriobacteriales_2	Eggerthellaceae_2	NA	NA	NA	Trimester 2	-0.24323	0.0956653	-1.27536	0.0111849	0.0407921	t1	no	pregnancy
family	NA	Bacteria	Cyanobacteriota	Vampirivibrionia_2	Gastranaerophilales_2	Gastranaerophilaceae	NA	NA	NA	Trimester 2	0.574627	0.228008	1.77647	0.0119066	0.0410116	t1	no	pregnancy
family	NA	Bacteria	Spirochaetota	Brachyspirae	Brachyspirales	Brachyspiraceae	NA	NA	NA	Trimester 2	-0.331088	0.133838	-1.39248	0.0135646	0.0442634	t1	no	pregnancy
family	NA	Bacteria	Actinomycetota	Actinobacteria_2	Bifidobacteriales_2	Bifidobacteriaceae_2	NA	NA	NA	Trimester 3	-0.26601	0.100018	-1.30475	0.00797135	0.0449294	t1	no	pregnancy
family	NA	Bacteria	Actinomycetota	Actinobacteria_2	NA	NA	NA	NA	NA	Trimester 3	-0.523403	0.194904	-1.68776	0.00738434	0.0449294	t1	no	pregnancy
family	NA	Bacteria	Bacillota	Bacilli	Erysipelotrichales	Erysipelatoclostridiaceae	NA	NA	NA	Trimester 3	0.415828	0.153011	1.51562	0.00670672	0.0449294	t1	no	pregnancy
family	NA	Bacteria	Bacillota	Negativicutes	Acidaminococcales	Acidaminococcaceae	NA	NA	NA	Trimester 2	-0.350155	0.146584	-1.41929	0.0171248	0.053087	t1	no	pregnancy
family	NA	Bacteria	Pseudomonadota	Alphaproteobacteria_2	Rickettsiales_2	Mitochondria_2	NA	NA	NA	Trimester 3	-0.360796	0.152278	-1.43447	0.0180376	0.0931943	t1	no	pregnancy
family	NA	Bacteria	Bacteroidota	Bacteroidia	Bacteroidales	Prevotellaceae	NA	NA	NA	Trimester 2	-0.15782	0.0753642	-1.17095	0.0365517	0.107915	t1	no	pregnancy
family	NA	Bacteria	Bacillota	Negativicutes	Veillonellales-Selenomonadales	Veillonellaceae	NA	NA	NA	Trimester 3	-0.172446	0.0778426	-1.18821	0.0270069	0.128802	t1	no	pregnancy
family	NA	Bacteria	Bacillota	Clostridia	Clostridia vadinBB60 group	Incertae Sedis_120	NA	NA	NA	Trimester 2	0.332405	0.166366	1.39432	0.0460217	0.129698	t1	no	pregnancy
family	NA	Bacteria	Pseudomonadota	Gammaproteobacteria_2	Burkholderiales_2	Sutterellaceae_2	NA	NA	NA	Trimester 2	0.353119	0.178516	1.4235	0.0482471	0.130057	t1	no	pregnancy
family	NA	Bacteria	Elusimicrobiota	Elusimicrobia	Elusimicrobiales	Elusimicrobiaceae	NA	NA	NA	Trimester 2	0.381626	0.195883	1.46466	0.0517222	0.133616	t1	no	pregnancy
family	NA	Bacteria	Thermodesulfobacteriota	Desulfovibrionia_2	Desulfovibrionales_2	Desulfovibrionaceae_2	NA	NA	NA	Trimester 3	0.443953	0.205409	1.55886	0.0309552	0.137087	t1	no	pregnancy
family	NA	Bacteria	Bacillota	Clostridia	Oscillospirales	UCG-010	NA	NA	NA	Trimester 3	0.292576	0.139182	1.33987	0.0358359	0.148122	t1	no	pregnancy
family	NA	Bacteria	Bacillota	Clostridia	Oscillospirales	UCG-011	NA	NA	NA	Trimester 2	0.265147	0.160622	1.30362	0.0991527	0.245899	t1	no	pregnancy
family	NA	Bacteria	Verrucomicrobiota	Verrucomicrobiia	Opitutales_2	Puniceicoccaceae_2	NA	NA	NA	Trimester 2	0.282132	0.173296	1.32595	0.103889	0.247736	t1	no	pregnancy
family	NA	Bacteria	Pseudomonadota	Gammaproteobacteria_2	Enterobacterales_2	NA	NA	NA	NA	Trimester 2	-0.285032	0.178303	-1.3298	0.110293	0.253266	t1	no	pregnancy
family	NA	Bacteria	Actinomycetota	Actinobacteria_2	Bifidobacteriales_2	Bifidobacteriaceae_2	NA	NA	NA	Trimester 3	0.206532	0.100918	1.22941	0.0410153	0.260156	t2	no	pregnancy
family	NA	Bacteria	Bacillota	Negativicutes	Veillonellales-Selenomonadales	Veillonellaceae	NA	NA	NA	Trimester 3	0.179439	0.0784336	1.19655	0.0224028	0.260156	t2	no	pregnancy
family	NA	NA	NA	NA	NA	NA	NA	NA	NA	Trimester 3	0.115247	0.0550119	1.12215	0.0364675	0.260156	t2	no	pregnancy
family	NA	Bacteria	Elusimicrobiota	Elusimicrobia	Elusimicrobiales	Elusimicrobiaceae	NA	NA	NA	Trimester 3	-0.471948	0.192682	-1.60311	0.0145071	0.260156	t2	no	pregnancy
family	NA	Bacteria	Pseudomonadota	Gammaproteobacteria_2	Enterobacterales_2	Succinivibrionaceae_2	NA	NA	NA	Trimester 3	0.430995	0.188726	1.53879	0.0226484	0.260156	t2	no	pregnancy
family	NA	Bacteria	Pseudomonadota	Gammaproteobacteria_2	Enterobacterales_2	NA	NA	NA	NA	Trimester 3	0.37916	0.175189	1.46106	0.0307175	0.260156	t2	no	pregnancy
family	NA	Bacteria	Pseudomonadota	Gammaproteobacteria_2	Burkholderiales_2	Sutterellaceae_2	NA	NA	NA	Trimester 3	0.400895	0.174206	1.49316	0.0216242	0.260156	t2	no	pregnancy
family	NA	Bacteria	Bacillota	Clostridia	Oscillospirales	UCG-011	NA	NA	NA	Trimester 3	-0.35547	0.156785	-1.42685	0.0236219	0.260156	t2	no	pregnancy
family	NA	Bacteria	Pseudomonadota	Alphaproteobacteria_2	Rickettsiales_2	Mitochondria_2	NA	NA	NA	Trimester 3	-0.311582	0.152964	-1.36558	0.0419606	0.260156	t2	no	pregnancy
family	NA	Bacteria	Spirochaetota	Brachyspirae	Brachyspirales	Brachyspiraceae	NA	NA	NA	Trimester 3	0.28147	0.131322	1.32508	0.0323633	0.260156	t2	no	pregnancy
family	NA	Bacteria	Actinomycetota	Coriobacteriia_2	Coriobacteriales_2	Coriobacteriaceae_2	NA	NA	NA	Trimester 3	-0.247517	0.135861	-1.28084	0.0688341	0.262189	t1	no	pregnancy
family	NA	Bacteria	Bacillota	Negativicutes	Veillonellales-Selenomonadales	Selenomonadaceae	NA	NA	NA	Trimester 3	-0.352245	0.195466	-1.42226	0.0718906	0.262189	t1	no	pregnancy
family	NA	Bacteria	Actinomycetota	Coriobacteriia_2	Coriobacteriales_2	Coriobacteriaceae_2	NA	NA	NA	Trimester 3	0.263998	0.137008	1.30213	0.0543344	0.282897	t2	no	pregnancy
family	NA	Bacteria	Bacillota	Bacilli	Erysipelotrichales	Erysipelatoclostridiaceae	NA	NA	NA	Trimester 3	-0.295242	0.154538	-1.34345	0.0564034	0.282897	t2	no	pregnancy
family	NA	Bacteria	Bacillota	Bacilli	Lactobacillales	Lactobacillaceae	NA	NA	NA	Trimester 3	0.306332	0.162215	1.35843	0.059317	0.282897	t2	no	pregnancy
family	NA	Bacteria	Bacillota	Bacilli	RF39	Incertae Sedis_116	NA	NA	NA	Trimester 3	-0.28265	0.152904	-1.32664	0.0648682	0.284597	t2	no	pregnancy
family	NA	Bacteria	Bacillota	Clostridia	Clostridia UCG-014	Incertae Sedis_119	NA	NA	NA	Trimester 3	-0.313134	0.172394	-1.3677	0.0696587	0.284597	t2	no	pregnancy
family	NA	Bacteria	Pseudomonadota	Alphaproteobacteria_2	Rhodospirillales_2	Incertae Sedis_407	NA	NA	NA	Trimester 3	-0.349717	0.195129	-1.41867	0.0734444	0.284597	t2	no	pregnancy
family	NA	Bacteria	Bacteroidota	Bacteroidia	Bacteroidales	Incertae Sedis_146	NA	NA	NA	Trimester 3	-0.387704	0.227784	-1.47359	0.0891267	0.285208	t1	no	pregnancy
family	NA	Bacteria	Cyanobacteriota	Cyanobacteriia_2	Chloroplast_2	Incertae Sedis_227	NA	NA	NA	Trimester 3	-0.285557	0.169288	-1.3305	0.0920026	0.285208	t1	no	pregnancy
family	NA	Bacteria	Campylobacterota	Campylobacteria	Campylobacterales	Helicobacteraceae	NA	NA	NA	Trimester 3	0.225503	0.13306	1.25295	0.090489	0.285208	t1	no	pregnancy
family	NA	Bacteria	Spirochaetota	Spirochaetia	Spirochaetales	Spirochaetaceae	NA	NA	NA	Trimester 3	-0.35046	0.199493	-1.41972	0.0793486	0.289389	t2	no	pregnancy
family	NA	Bacteria	Bacillota	Clostridia	Oscillospirales	[Eubacterium] coprostanoligenes group	NA	NA	NA	Trimester 2	0.186034	0.123392	1.20446	0.132004	0.292296	t1	no	pregnancy
family	NA	Bacteria	Cyanobacteriota	Cyanobacteriia_2	Chloroplast_2	Incertae Sedis_227	NA	NA	NA	Trimester 2	-0.253067	0.17518	-1.28797	0.148933	0.318408	t1	no	pregnancy
family	NA	Bacteria	NA	NA	NA	NA	NA	NA	NA	Trimester 3	-0.136921	0.0862785	-1.14674	0.112884	0.33065	t1	no	pregnancy
family	NA	NA	NA	NA	NA	NA	NA	NA	NA	Trimester 3	-0.0845999	0.054523	-1.08828	0.121114	0.33065	t1	no	pregnancy
family	NA	Bacteria	Verrucomicrobiota	Lentisphaeria	Victivallales	vadinBE97	NA	NA	NA	Trimester 3	0.330069	0.216643	1.39106	0.127994	0.33065	t1	no	pregnancy
family	NA	Bacteria	Bacillota	Clostridia	Christensenellales	Christensenellaceae	NA	NA	NA	Trimester 3	-0.205034	0.133532	-1.22757	0.125038	0.33065	t1	no	pregnancy
family	NA	Bacteria	Bacteroidota	Bacteroidia	Bacteroidales	Incertae Sedis_146	NA	NA	NA	Trimester 2	-0.3305	0.235043	-1.39166	0.160068	0.330807	t1	no	pregnancy
family	NA	Bacteria	Bacillota	Clostridia	Peptostreptococcales-Tissierellales	Peptostreptococcaceae	NA	NA	NA	Trimester 2	-0.126657	0.0927723	-1.13503	0.172535	0.338131	t1	no	pregnancy
family	NA	Bacteria	Bacillota	Syntrophomonadia	Syntrophomonadales	Syntrophomonadaceae	NA	NA	NA	Trimester 2	0.165985	0.122142	1.18056	0.174519	0.338131	t1	no	pregnancy
family	NA	Bacteria	Bacillota	Clostridia	Oscillospirales	Oscillospiraceae	NA	NA	NA	Trimester 2	0.0853479	0.064562	1.0891	0.18653	0.350451	t1	no	pregnancy
family	NA	Bacteria	Bacillota	Negativicutes	Acidaminococcales	Acidaminococcaceae	NA	NA	NA	Trimester 3	-0.208696	0.141897	-1.23207	0.141732	0.351494	t1	no	pregnancy
family	NA	Bacteria	Bacillota	Negativicutes	Veillonellales-Selenomonadales	Selenomonadaceae	NA	NA	NA	Trimester 3	0.321587	0.197645	1.37931	0.104092	0.358541	t2	no	pregnancy
family	NA	Bacteria	Actinomycetota	Coriobacteriia_2	Coriobacteriales_2	NA	NA	NA	NA	Trimester 3	-0.238257	0.165536	-1.26904	0.150432	0.358722	t1	no	pregnancy
family	NA	Bacteria	Actinomycetota	Actinobacteria_2	NA	NA	NA	NA	NA	Trimester 3	0.305773	0.195932	1.35767	0.118996	0.388302	t2	no	pregnancy
family	NA	Bacteria	Spirochaetota	Spirochaetia	Spirochaetales	Spirochaetaceae	NA	NA	NA	Trimester 2	0.23332	0.204745	1.26278	0.254809	0.451376	t1	no	pregnancy
family	NA	Bacteria	Bacillota	Bacilli	NA	NA	NA	NA	NA	Trimester 2	0.242434	0.210933	1.27435	0.250738	0.451376	t1	no	pregnancy
family	NA	Bacteria	Actinomycetota	Coriobacteriia_2	Coriobacteriales_2	NA	NA	NA	NA	Trimester 3	0.242259	0.16646	1.27412	0.145944	0.452425	t2	no	pregnancy
family	NA	Bacteria	Thermodesulfobacteriota	Desulfovibrionia_2	Desulfovibrionales_2	Desulfovibrionaceae_2	NA	NA	NA	Trimester 2	0.231375	0.212083	1.26033	0.275607	0.461827	t1	no	pregnancy
family	NA	Bacteria	Bacteroidota	Bacteroidia	Bacteroidales	Bacteroidales RF16 group	NA	NA	NA	Trimester 2	-0.216661	0.196806	-1.24192	0.271267	0.461827	t1	no	pregnancy
family	NA	Bacteria	Bacillota	Clostridia	Peptostreptococcales-Tissierellales	Anaerovoracaceae	NA	NA	NA	Trimester 3	-0.120033	0.0956389	-1.12753	0.209785	0.481729	t1	no	pregnancy
family	NA	Bacteria	Bacillota	Clostridia	Clostridia UCG-014	Incertae Sedis_119	NA	NA	NA	Trimester 3	-0.205097	0.170491	-1.22764	0.229316	0.507772	t1	no	pregnancy
family	NA	Bacteria	Bacteroidota	Bacteroidia	Bacteroidales	Prevotellaceae	NA	NA	NA	Trimester 3	0.0968891	0.0735262	1.10174	0.187952	0.536149	t2	no	pregnancy
family	NA	Bacteria	Bacillota	Clostridia	Clostridia vadinBB60 group	Incertae Sedis_120	NA	NA	NA	Trimester 3	-0.211995	0.161721	-1.23614	0.190247	0.536149	t2	no	pregnancy
family	NA	Bacteria	Bacteroidota	Bacteroidia	Bacteroidales	Muribaculaceae	NA	NA	NA	Trimester 3	-0.180474	0.15968	-1.19778	0.258699	0.553082	t1	no	pregnancy
family	NA	Bacteria	NA	NA	NA	NA	NA	NA	NA	Trimester 3	0.105099	0.0869966	1.11082	0.227348	0.554783	t2	no	pregnancy
family	NA	Bacteria	Verrucomicrobiota	Lentisphaeria	Victivallales	vadinBE97	NA	NA	NA	Trimester 3	-0.274136	0.219125	-1.31539	0.211265	0.554783	t2	no	pregnancy
family	NA	Bacteria	Bacillota	Clostridia	Clostridiales	Clostridiaceae	NA	NA	NA	Trimester 3	-0.2187	0.191285	-1.24446	0.253238	0.554783	t2	no	pregnancy
family	NA	Bacteria	Bacillota	Clostridia	Peptostreptococcales-Tissierellales	Anaerovoracaceae	NA	NA	NA	Trimester 3	-0.104672	0.0963059	-1.11035	0.277391	0.554783	t2	no	pregnancy
family	NA	Bacteria	Pseudomonadota	Gammaproteobacteria_2	Enterobacterales_2	Pasteurellaceae_2	NA	NA	NA	Trimester 3	-0.167023	0.151471	-1.18178	0.270483	0.554783	t2	no	pregnancy
family	NA	Bacteria	Bacillota	Bacilli	NA	NA	NA	NA	NA	Trimester 3	-0.223675	0.205395	-1.25066	0.276465	0.554783	t2	no	pregnancy
family	NA	Bacteria	Bacillota	Clostridia	Oscillospirales	[Eubacterium] coprostanoligenes group	NA	NA	NA	Trimester 3	-0.142776	0.120566	-1.15347	0.236648	0.554783	t2	no	pregnancy
family	NA	Bacteria	Bacteroidota	Bacteroidia	Bacteroidales	Bacteroidales RF16 group	NA	NA	NA	Trimester 3	0.222135	0.191895	1.24874	0.247371	0.554783	t2	no	pregnancy
family	NA	Bacteria	Campylobacterota	Campylobacteria	Campylobacterales	Campylobacteraceae	NA	NA	NA	Trimester 3	0.175783	0.157187	1.19218	0.263771	0.554783	t2	no	pregnancy
family	NA	Bacteria	Bacillota	Clostridia	Lachnospirales	Lachnospiraceae	NA	NA	NA	Trimester 3	-0.0552764	0.0510214	-1.05683	0.278942	0.557884	t1	no	pregnancy
family	NA	Bacteria	Bacillota	Bacilli	RF39	Incertae Sedis_116	NA	NA	NA	Trimester 3	-0.167232	0.151638	-1.18203	0.270406	0.557884	t1	no	pregnancy
family	NA	Bacteria	Bacillota	Negativicutes	Acidaminococcales	Acidaminococcaceae	NA	NA	NA	Trimester 3	0.141459	0.143047	1.15195	0.322997	0.571748	t2	no	pregnancy
family	NA	Bacteria	Bacillota	Clostridia	Oscillospirales	Oscillospiraceae	NA	NA	NA	Trimester 3	-0.0644683	0.062917	-1.06659	0.305809	0.571748	t2	no	pregnancy
family	NA	Bacteria	Actinomycetota	Coriobacteriia_2	Coriobacteriales_2	Atopobiaceae_2	NA	NA	NA	Trimester 3	0.0938693	0.0935386	1.09842	0.315905	0.571748	t2	no	pregnancy
family	NA	Bacteria	Bacillota	Clostridia	Christensenellales	Christensenellaceae	NA	NA	NA	Trimester 3	-0.131306	0.135273	-1.14032	0.331983	0.571748	t2	no	pregnancy
family	NA	Bacteria	Thermodesulfobacteriota	Desulfovibrionia_2	Desulfovibrionales_2	Desulfovibrionaceae_2	NA	NA	NA	Trimester 3	0.212578	0.207659	1.23686	0.306282	0.571748	t2	no	pregnancy
family	NA	Bacteria	Pseudomonadota	Gammaproteobacteria_2	Enterobacterales_2	Pasteurellaceae_2	NA	NA	NA	Trimester 3	-0.145366	0.150537	-1.15646	0.334494	0.592533	t1	no	pregnancy
family	NA	Bacteria	Verrucomicrobiota	Verrucomicrobiia	Opitutales_2	Puniceicoccaceae_2	NA	NA	NA	Trimester 3	0.16757	0.167721	1.18243	0.318027	0.592533	t1	no	pregnancy
family	NA	Bacteria	Pseudomonadota	Alphaproteobacteria_2	Rhodospirillales_2	Incertae Sedis_407	NA	NA	NA	Trimester 3	-0.188092	0.193041	-1.20694	0.33015	0.592533	t1	no	pregnancy
family	NA	Bacteria	Bacillota	Clostridia	Peptococcales	Peptococcaceae	NA	NA	NA	Trimester 3	0.139324	0.141802	1.1495	0.326114	0.592533	t1	no	pregnancy
family	NA	Bacteria	Campylobacterota	Campylobacteria	Campylobacterales	Campylobacteraceae	NA	NA	NA	Trimester 3	0.145013	0.154479	1.15605	0.348154	0.599599	t1	no	pregnancy
family	NA	Bacteria	Campylobacterota	Campylobacteria	Campylobacterales	Helicobacteraceae	NA	NA	NA	Trimester 2	0.12212	0.137233	1.12989	0.373787	0.609863	t1	no	pregnancy
family	NA	Bacteria	Bacteroidota	Bacteroidia	Bacteroidales	Rikenellaceae	NA	NA	NA	Trimester 2	-0.0698039	0.0842704	-1.0723	0.407714	0.631172	t1	no	pregnancy
family	NA	Bacteria	Bacillota	Clostridia	Lachnospirales	Lachnospiraceae	NA	NA	NA	Trimester 2	-0.0443157	0.0527356	-1.04531	0.400958	0.631172	t1	no	pregnancy
family	NA	Bacteria	Pseudomonadota	Alphaproteobacteria_2	Rhodospirillales_2	Incertae Sedis_407	NA	NA	NA	Trimester 2	0.161625	0.199204	1.17542	0.417388	0.631172	t1	no	pregnancy
family	NA	Bacteria	Bacillota	NA	NA	NA	NA	NA	NA	Trimester 3	-0.154041	0.176134	-1.16654	0.382057	0.640203	t1	no	pregnancy
family	NA	Bacteria	Bacillota	Clostridia	Oscillospirales	UCG-010	NA	NA	NA	Trimester 3	-0.119274	0.140786	-1.12668	0.397122	0.647937	t2	no	pregnancy
family	NA	Bacteria	Verrucomicrobiota	Kiritimatiellia	WCHB1-41_2	Incertae Sedis_493	NA	NA	NA	Trimester 3	0.0989208	0.114255	1.10398	0.38684	0.647937	t2	no	pregnancy
family	NA	Bacteria	Bacteroidota	Bacteroidia	Bacteroidales	Prevotellaceae	NA	NA	NA	Trimester 3	-0.0609304	0.0729183	-1.06282	0.40362	0.658537	t1	no	pregnancy
family	NA	Bacteria	Bacteroidota	Bacteroidia	Bacteroidales	Rikenellaceae	NA	NA	NA	Trimester 3	0.0624689	0.0824756	1.06446	0.449004	0.662816	t2	no	pregnancy
family	NA	Bacteria	Bacillota	Clostridia	Peptostreptococcales-Tissierellales	Peptostreptococcaceae	NA	NA	NA	Trimester 3	0.0694547	0.0904911	1.07192	0.44298	0.662816	t2	no	pregnancy
family	NA	Bacteria	Campylobacterota	Campylobacteria	Campylobacterales	Helicobacteraceae	NA	NA	NA	Trimester 3	0.103383	0.13439	1.10892	0.441944	0.662816	t2	no	pregnancy
family	NA	Bacteria	Bacillota	Clostridia	Peptococcales	Peptococcaceae	NA	NA	NA	Trimester 3	0.110337	0.143809	1.11665	0.443144	0.662816	t2	no	pregnancy
family	NA	Archaea	Thermoplasmatota	Thermoplasmata	Methanomassiliicoccales	Methanomethylophilaceae	NA	NA	NA	Trimester 2	0.0987892	0.132858	1.10383	0.457342	0.665404	t1	no	pregnancy
family	NA	Bacteria	Bacillota	Bacilli	RF39	Incertae Sedis_116	NA	NA	NA	Trimester 2	0.115418	0.156663	1.12234	0.46149	0.665404	t1	no	pregnancy
family	NA	Bacteria	Bacillota	Clostridia	Clostridiales	Clostridiaceae	NA	NA	NA	Trimester 2	0.140093	0.198173	1.15038	0.47981	0.670644	t1	no	pregnancy
family	NA	Bacteria	Pseudomonadota	NA	NA	NA	NA	NA	NA	Trimester 2	0.138805	0.199495	1.1489	0.486758	0.670644	t1	no	pregnancy
family	NA	Bacteria	Bacteroidota	Bacteroidia	Bacteroidales	Muribaculaceae	NA	NA	NA	Trimester 3	-0.116435	0.160856	-1.12348	0.469358	0.676749	t2	no	pregnancy
family	NA	Bacteria	Bacillota	Clostridia	NA	NA	NA	NA	NA	Trimester 2	0.0456059	0.0712129	1.04666	0.522072	0.688691	t1	no	pregnancy
family	NA	Bacteria	Bacillota	Bacilli	Erysipelotrichales	Erysipelotrichaceae	NA	NA	NA	Trimester 2	-0.0677272	0.104483	-1.07007	0.517019	0.688691	t1	no	pregnancy
family	NA	Bacteria	Verrucomicrobiota	Verrucomicrobiia	Opitutales_2	Puniceicoccaceae_2	NA	NA	NA	Trimester 3	-0.114562	0.169972	-1.12138	0.500488	0.696138	t2	no	pregnancy
family	NA	Bacteria	Bacillota	Syntrophomonadia	Syntrophomonadales	Syntrophomonadaceae	NA	NA	NA	Trimester 3	-0.0797254	0.119616	-1.08299	0.505262	0.696138	t2	no	pregnancy
family	NA	Bacteria	Bacillota	Clostridia	Clostridia UCG-014	Incertae Sedis_119	NA	NA	NA	Trimester 2	0.108037	0.176413	1.11409	0.540429	0.698055	t1	no	pregnancy
family	NA	Bacteria	Bacillota	Clostridia	Clostridia vadinBB60 group	Incertae Sedis_120	NA	NA	NA	Trimester 3	0.120409	0.160585	1.12796	0.453565	0.721052	t1	no	pregnancy
family	NA	Bacteria	Bacillota	Syntrophomonadia	Syntrophomonadales	Syntrophomonadaceae	NA	NA	NA	Trimester 3	0.0862594	0.118175	1.09009	0.465631	0.721728	t1	no	pregnancy
family	NA	Bacteria	Bacillota	Clostridia	Christensenellales	Christensenellaceae	NA	NA	NA	Trimester 2	-0.0737274	0.137948	-1.07651	0.593165	0.750535	t1	no	pregnancy
family	NA	Archaea	Thermoplasmatota	Thermoplasmata	Methanomassiliicoccales	Methanomethylophilaceae	NA	NA	NA	Trimester 3	0.083329	0.128664	1.0869	0.517384	0.75642	t1	no	pregnancy
family	NA	Bacteria	Bacillota	Clostridia	Peptostreptococcales-Tissierellales	Peptostreptococcaceae	NA	NA	NA	Trimester 3	-0.0572022	0.0896309	-1.05887	0.523516	0.75642	t1	no	pregnancy
family	NA	Bacteria	Spirochaetota	Spirochaetia	Spirochaetales	Spirochaetaceae	NA	NA	NA	Trimester 3	-0.11714	0.19836	-1.12428	0.554992	0.75642	t1	no	pregnancy
family	NA	Bacteria	Pseudomonadota	NA	NA	NA	NA	NA	NA	Trimester 3	0.116777	0.193279	1.12387	0.545878	0.75642	t1	no	pregnancy
family	NA	Bacteria	Bacillota	Clostridia	Oscillospirales	UCG-011	NA	NA	NA	Trimester 3	-0.090323	0.155391	-1.09453	0.561215	0.75642	t1	no	pregnancy
family	NA	Bacteria	Verrucomicrobiota	Kiritimatiellia	WCHB1-41_2	Incertae Sedis_493	NA	NA	NA	Trimester 3	0.0687023	0.112635	1.07112	0.54205	0.75642	t1	no	pregnancy
family	NA	Bacteria	Pseudomonadota	Gammaproteobacteria_2	Burkholderiales_2	NA	NA	NA	NA	Trimester 3	0.0856847	0.152657	1.08946	0.574751	0.758182	t2	no	pregnancy
family	NA	Bacteria	Bacillota	NA	NA	NA	NA	NA	NA	Trimester 3	-0.101075	0.177832	-1.10636	0.569934	0.758182	t2	no	pregnancy
family	NA	Bacteria	Pseudomonadota	Gammaproteobacteria_2	Enterobacterales_2	NA	NA	NA	NA	Trimester 3	0.0941284	0.172522	1.0987	0.585483	0.772339	t1	no	pregnancy
family	NA	Bacteria	Bacteroidota	Bacteroidia	Bacteroidales	NA	NA	NA	NA	Trimester 2	-0.0621323	0.127136	-1.0641	0.625172	0.775213	t1	no	pregnancy
family	NA	Bacteria	Bacillota	Bacilli	Erysipelotrichales	Erysipelotrichaceae	NA	NA	NA	Trimester 3	-0.051963	0.101039	-1.05334	0.607183	0.784279	t1	no	pregnancy
family	NA	Bacteria	Elusimicrobiota	Elusimicrobia	Elusimicrobiales	Elusimicrobiaceae	NA	NA	NA	Trimester 3	-0.0903209	0.189526	-1.09453	0.633796	0.801946	t1	no	pregnancy
family	NA	Bacteria	Bacillota	Clostridia	Oscillospirales	Ruminococcaceae	NA	NA	NA	Trimester 3	-0.0264008	0.0662861	-1.02675	0.690519	0.807565	t1	no	pregnancy
family	NA	Bacteria	Bacteroidota	Bacteroidia	Bacteroidales	NA	NA	NA	NA	Trimester 3	-0.0467479	0.122727	-1.04786	0.703363	0.807565	t1	no	pregnancy
family	NA	Bacteria	Bacillota	Clostridia	Clostridiales	Clostridiaceae	NA	NA	NA	Trimester 3	-0.078607	0.191349	-1.08178	0.68132	0.807565	t1	no	pregnancy
family	NA	Bacteria	Bacillota	Bacilli	Lactobacillales	Streptococcaceae	NA	NA	NA	Trimester 3	0.088816	0.199232	1.09288	0.655861	0.807565	t1	no	pregnancy
family	NA	Bacteria	Spirochaetota	Brachyspirae	Brachyspirales	Brachyspiraceae	NA	NA	NA	Trimester 3	-0.0496183	0.129746	-1.05087	0.702241	0.807565	t1	no	pregnancy
family	NA	Bacteria	Bacillota	Clostridia	Oscillospirales	[Eubacterium] coprostanoligenes group	NA	NA	NA	Trimester 3	0.0432583	0.119267	1.04421	0.716915	0.808158	t1	no	pregnancy
family	NA	Bacteria	Cyanobacteriota	Vampirivibrionia_2	Gastranaerophilales_2	Gastranaerophilaceae	NA	NA	NA	Trimester 3	0.108163	0.222761	1.11423	0.627401	0.810393	t2	no	pregnancy
family	NA	Bacteria	Bacillota	Clostridia	Oscillospirales	Oscillospiraceae	NA	NA	NA	Trimester 3	0.0208796	0.0623908	1.0211	0.737963	0.817031	t1	no	pregnancy
family	NA	Bacteria	Bacillota	Clostridia	NA	NA	NA	NA	NA	Trimester 3	-0.0319197	0.0697435	-1.03243	0.647299	0.819032	t2	no	pregnancy
family	NA	Bacteria	Bacillota	Clostridia	Oscillospirales	Butyricicoccaceae	NA	NA	NA	Trimester 3	0.0267207	0.0872695	1.02708	0.759535	0.826161	t1	no	pregnancy
family	NA	Bacteria	Bacteroidota	Bacteroidia	Bacteroidales	Muribaculaceae	NA	NA	NA	Trimester 2	-0.0640385	0.164701	-1.06613	0.697509	0.847952	t1	no	pregnancy
family	NA	Bacteria	Bacillota	Clostridia	Oscillospirales	NA	NA	NA	NA	Trimester 2	0.0389156	0.132359	1.03968	0.768817	0.885754	t1	no	pregnancy
family	NA	Bacteria	Bacillota	NA	NA	NA	NA	NA	NA	Trimester 2	-0.052966	0.182293	-1.05439	0.771463	0.885754	t1	no	pregnancy
family	NA	Bacteria	Pseudomonadota	Alphaproteobacteria_2	Rickettsiales_2	Mitochondria_2	NA	NA	NA	Trimester 2	-0.0492155	0.157606	-1.05045	0.754911	0.885754	t1	no	pregnancy
family	NA	Bacteria	Bacillota	Clostridia	Oscillospirales	Ruminococcaceae	NA	NA	NA	Trimester 3	-0.0229332	0.0666762	-1.0232	0.730971	0.888631	t2	no	pregnancy
family	NA	Bacteria	Actinomycetota	Coriobacteriia_2	Coriobacteriales_2	Eggerthellaceae_2	NA	NA	NA	Trimester 3	-0.0333619	0.0930152	-1.03392	0.719934	0.888631	t2	no	pregnancy
family	NA	Bacteria	Verrucomicrobiota	Kiritimatiellia	WCHB1-41_2	Incertae Sedis_493	NA	NA	NA	Trimester 2	-0.0302185	0.116784	-1.03068	0.795887	0.897181	t1	no	pregnancy
family	NA	Bacteria	Bacillota	Clostridia	Oscillospirales	Butyricicoccaceae	NA	NA	NA	Trimester 2	0.0193019	0.0904463	1.01949	0.831059	0.897183	t1	no	pregnancy
family	NA	Bacteria	Campylobacterota	Campylobacteria	Campylobacterales	Campylobacteraceae	NA	NA	NA	Trimester 2	-0.0307698	0.159514	-1.03125	0.847089	0.897183	t1	no	pregnancy
family	NA	Bacteria	Bacillota	Bacilli	Lactobacillales	Streptococcaceae	NA	NA	NA	Trimester 2	0.0379713	0.205958	1.0387	0.853771	0.897183	t1	no	pregnancy
family	NA	Bacteria	Bacillota	Clostridia	Peptococcales	Peptococcaceae	NA	NA	NA	Trimester 2	0.0289864	0.145955	1.02941	0.842625	0.897183	t1	no	pregnancy
family	NA	Bacteria	Bacillota	Clostridia	NA	NA	NA	NA	NA	Trimester 3	0.0136862	0.0687624	1.01378	0.842281	0.900369	t1	no	pregnancy
family	NA	Bacteria	Bacillota	Clostridia	Peptostreptococcales-Tissierellales	Anaerovoracaceae	NA	NA	NA	Trimester 2	-0.015361	0.0992466	-1.01548	0.877033	0.903909	t1	no	pregnancy
family	NA	Bacteria	Pseudomonadota	Gammaproteobacteria_2	Enterobacterales_2	Pasteurellaceae_2	NA	NA	NA	Trimester 2	0.0216578	0.155594	1.02189	0.889329	0.903909	t1	no	pregnancy
family	NA	Archaea	Thermoplasmatota	Thermoplasmata	Methanomassiliicoccales	Methanomethylophilaceae	NA	NA	NA	Trimester 3	-0.0154602	0.129934	-1.01558	0.905315	0.928905	t2	no	pregnancy
family	NA	Bacteria	Bacteroidota	Bacteroidia	Bacteroidales	Incertae Sedis_146	NA	NA	NA	Trimester 3	-0.0572031	0.229041	-1.05887	0.802844	0.928905	t2	no	pregnancy
family	NA	Bacteria	Bacillota	Clostridia	Lachnospirales	Lachnospiraceae	NA	NA	NA	Trimester 3	-0.0109607	0.0514113	-1.01102	0.831226	0.928905	t2	no	pregnancy
family	NA	Bacteria	Bacteroidota	Bacteroidia	Bacteroidales	NA	NA	NA	NA	Trimester 3	0.0153844	0.124136	1.0155	0.901397	0.928905	t2	no	pregnancy
family	NA	Bacteria	Cyanobacteriota	Cyanobacteriia_2	Chloroplast_2	Incertae Sedis_227	NA	NA	NA	Trimester 3	-0.0324897	0.169956	-1.03302	0.848441	0.928905	t2	no	pregnancy
family	NA	Bacteria	Bacillota	Bacilli	Erysipelotrichales	Erysipelotrichaceae	NA	NA	NA	Trimester 3	0.0157642	0.101856	1.01589	0.87704	0.928905	t2	no	pregnancy
family	NA	Bacteria	Pseudomonadota	NA	NA	NA	NA	NA	NA	Trimester 3	-0.0220278	0.195912	-1.02227	0.910503	0.928905	t2	no	pregnancy
family	NA	Bacteria	Bacillota	Clostridia	Oscillospirales	NA	NA	NA	NA	Trimester 3	-0.0205299	0.129295	-1.02074	0.873877	0.928905	t2	no	pregnancy
family	NA	Bacteria	Bacillota	Bacilli	Lactobacillales	Streptococcaceae	NA	NA	NA	Trimester 3	0.0508446	0.201258	1.05216	0.800612	0.928905	t2	no	pregnancy
family	NA	Bacteria	Bacillota	Clostridia	Monoglobales	Monoglobaceae	NA	NA	NA	Trimester 3	0.0149005	0.13781	1.01501	0.913922	0.928905	t2	no	pregnancy
family	NA	Bacteria	Bacillota	Clostridia	Oscillospirales	NA	NA	NA	NA	Trimester 3	0.0183857	0.12799	1.01856	0.885811	0.930852	t1	no	pregnancy
family	NA	Bacteria	Bacillota	Clostridia	Oscillospirales	Butyricicoccaceae	NA	NA	NA	Trimester 3	0.00741879	0.0877964	1.00745	0.932678	0.932678	t2	no	pregnancy
family	NA	Bacteria	Bacteroidota	Bacteroidia	Bacteroidales	Rikenellaceae	NA	NA	NA	Trimester 3	-0.00733507	0.0814883	-1.00736	0.928297	0.943515	t1	no	pregnancy
family	NA	Bacteria	Bacillota	Bacilli	NA	NA	NA	NA	NA	Trimester 3	0.0187587	0.203842	1.01894	0.926699	0.943515	t1	no	pregnancy
family	NA	Bacteria	Bacillota	Clostridia	Oscillospirales	Ruminococcaceae	NA	NA	NA	Trimester 2	-0.00346768	0.0684861	-1.00347	0.95963	0.95963	t1	no	pregnancy
family	NA	Bacteria	Bacteroidota	Bacteroidia	Bacteroidales	Bacteroidales RF16 group	NA	NA	NA	Trimester 3	0.00547465	0.190335	1.00549	0.97706	0.97706	t1	no	pregnancy
phylum	NA	Bacteria	Actinomycetota	NA	NA	NA	NA	NA	NA	Trimester 2	-0.479499	0.100102	-1.61526	1.97425e-06	2.56652e-05	t1	no	pregnancy
phylum	NA	NA	NA	NA	NA	NA	NA	NA	NA	Trimester 2	-0.237284	0.0587106	-1.2678	5.79174e-05	0.000376463	t1	no	pregnancy
phylum	NA	Bacteria	NA	NA	NA	NA	NA	NA	NA	Trimester 2	-0.27492	0.0868532	-1.31643	0.00160431	0.00596236	t1	no	pregnancy
phylum	NA	Bacteria	Bacteroidota	NA	NA	NA	NA	NA	NA	Trimester 2	-0.201879	0.0645845	-1.2237	0.00183457	0.00596236	t1	no	pregnancy
phylum	NA	Bacteria	Bacillota	NA	NA	NA	NA	NA	NA	Trimester 2	-0.152131	0.054369	-1.16431	0.00525856	0.0113936	t1	no	pregnancy
phylum	NA	Bacteria	Verrucomicrobiota	NA	NA	NA	NA	NA	NA	Trimester 2	0.461231	0.164073	1.58603	0.00505317	0.0113936	t1	no	pregnancy
phylum	NA	Bacteria	Actinomycetota	NA	NA	NA	NA	NA	NA	Trimester 3	-0.293186	0.0969271	-1.34069	0.00256437	0.0333368	t1	no	pregnancy
phylum	NA	Bacteria	Bacillota	NA	NA	NA	NA	NA	NA	Trimester 3	-0.144219	0.0526006	-1.15514	0.00624162	0.0405705	t1	no	pregnancy
phylum	NA	Bacteria	Verrucomicrobiota	NA	NA	NA	NA	NA	NA	Trimester 3	0.388359	0.158932	1.47456	0.0147508	0.0639202	t1	no	pregnancy
phylum	NA	Bacteria	Bacteroidota	NA	NA	NA	NA	NA	NA	Trimester 3	-0.130109	0.0625583	-1.13895	0.0378474	0.0788598	t1	no	pregnancy
phylum	NA	NA	NA	NA	NA	NA	NA	NA	NA	Trimester 3	-0.115536	0.0568583	-1.12247	0.042463	0.0788598	t1	no	pregnancy
phylum	NA	Bacteria	Thermodesulfobacteriota	NA	NA	NA	NA	NA	NA	Trimester 3	0.382423	0.181951	1.46583	0.0358709	0.0788598	t1	no	pregnancy
phylum	NA	Bacteria	Campylobacterota	NA	NA	NA	NA	NA	NA	Trimester 3	0.240277	0.115328	1.2716	0.0375129	0.0788598	t1	no	pregnancy
phylum	NA	Bacteria	Campylobacterota	NA	NA	NA	NA	NA	NA	Trimester 2	0.236998	0.118999	1.26744	0.0467401	0.086803	t1	no	pregnancy
phylum	NA	Bacteria	NA	NA	NA	NA	NA	NA	NA	Trimester 3	-0.162661	0.0841938	-1.17664	0.0536895	0.0872455	t1	no	pregnancy
phylum	NA	Bacteria	Elusimicrobiota	NA	NA	NA	NA	NA	NA	Trimester 2	0.333606	0.179191	1.39599	0.0629938	0.102365	t1	no	pregnancy
phylum	NA	Bacteria	Elusimicrobiota	NA	NA	NA	NA	NA	NA	Trimester 3	-0.444387	0.176281	-1.55953	0.0118833	0.154482	t2	no	pregnancy
phylum	NA	NA	NA	NA	NA	NA	NA	NA	NA	Trimester 3	0.121748	0.0574995	1.12947	0.0345181	0.224367	t2	no	pregnancy
phylum	NA	Bacteria	Actinomycetota	NA	NA	NA	NA	NA	NA	Trimester 3	0.186313	0.0978139	1.2048	0.0571585	0.247687	t2	no	pregnancy
phylum	NA	Bacteria	NA	NA	NA	NA	NA	NA	NA	Trimester 3	0.112258	0.085046	1.1188	0.187196	0.479134	t2	no	pregnancy
phylum	NA	Bacteria	Bacteroidota	NA	NA	NA	NA	NA	NA	Trimester 3	0.07177	0.0632261	1.07441	0.256647	0.479134	t2	no	pregnancy
phylum	NA	Bacteria	Spirochaetota	NA	NA	NA	NA	NA	NA	Trimester 3	-0.1945	0.166854	-1.2147	0.244088	0.479134	t2	no	pregnancy
phylum	NA	Bacteria	Thermodesulfobacteriota	NA	NA	NA	NA	NA	NA	Trimester 3	0.208316	0.184038	1.2316	0.257995	0.479134	t2	no	pregnancy
phylum	NA	Bacteria	Thermodesulfobacteriota	NA	NA	NA	NA	NA	NA	Trimester 2	0.174108	0.187883	1.19018	0.354359	0.511853	t1	no	pregnancy
phylum	NA	Bacteria	Spirochaetota	NA	NA	NA	NA	NA	NA	Trimester 3	-0.138642	0.165725	-1.14871	0.403078	0.582224	t1	no	pregnancy
phylum	NA	Bacteria	Elusimicrobiota	NA	NA	NA	NA	NA	NA	Trimester 3	-0.110781	0.173415	-1.11715	0.523113	0.618225	t1	no	pregnancy
phylum	NA	Bacteria	Pseudomonadota	NA	NA	NA	NA	NA	NA	Trimester 3	0.053856	0.0785788	1.05533	0.493292	0.618225	t1	no	pregnancy
phylum	NA	Archaea	Thermoplasmatota	NA	NA	NA	NA	NA	NA	Trimester 3	0.050222	0.121086	1.0515	0.67842	0.67842	t1	no	pregnancy
phylum	NA	Bacteria	Cyanobacteriota	NA	NA	NA	NA	NA	NA	Trimester 3	-0.0634707	0.136137	-1.06553	0.64117	0.67842	t1	no	pregnancy
phylum	NA	Archaea	Thermoplasmatota	NA	NA	NA	NA	NA	NA	Trimester 2	0.0575133	0.125013	1.0592	0.645592	0.74407	t1	no	pregnancy
phylum	NA	Bacteria	Spirochaetota	NA	NA	NA	NA	NA	NA	Trimester 2	0.0558583	0.17104	1.05745	0.74407	0.74407	t1	no	pregnancy
phylum	NA	Bacteria	Cyanobacteriota	NA	NA	NA	NA	NA	NA	Trimester 2	-0.0471116	0.141018	-1.04824	0.738398	0.74407	t1	no	pregnancy
phylum	NA	Bacteria	Pseudomonadota	NA	NA	NA	NA	NA	NA	Trimester 2	0.0330856	0.0812098	1.03364	0.68381	0.74407	t1	no	pregnancy
phylum	NA	Archaea	Thermoplasmatota	NA	NA	NA	NA	NA	NA	Trimester 3	-0.00729131	0.122417	-1.00732	0.952519	0.977538	t2	no	pregnancy
phylum	NA	Bacteria	Bacillota	NA	NA	NA	NA	NA	NA	Trimester 3	0.00791245	0.0529347	1.00794	0.881215	0.977538	t2	no	pregnancy
phylum	NA	Bacteria	Verrucomicrobiota	NA	NA	NA	NA	NA	NA	Trimester 3	-0.0728728	0.161288	-1.07559	0.651517	0.977538	t2	no	pregnancy
phylum	NA	Bacteria	Cyanobacteriota	NA	NA	NA	NA	NA	NA	Trimester 3	-0.016359	0.137284	-1.01649	0.905174	0.977538	t2	no	pregnancy
phylum	NA	Bacteria	Pseudomonadota	NA	NA	NA	NA	NA	NA	Trimester 3	0.0207704	0.0791636	1.02099	0.793098	0.977538	t2	no	pregnancy
phylum	NA	Bacteria	Campylobacterota	NA	NA	NA	NA	NA	NA	Trimester 3	0.00327902	0.116426	1.00328	0.977538	0.977538	t2	no	pregnancy

### Sheet: Table_S8
Table S8. Results of linear mixed effects models predicting relative abundances of bacterial phyla, families, and ASVs during PPA. Model structure is the same as in Table S4 except reproductive phase is included instead of reproductive state. Reproductive phase during PPA is modeled as 5 categories ( 0-3 months, 3-6 months, and 6-9 months postpartum, 9 months postpartum to 70 weeks, and 1 month to cycling resumption). The reference state was the 0 to 3 months postpartum period. All continuous variables are standardized such that the estimate is the change with one SD increase from the variable's mean. Taxa are presented with results from ASVs first (from smallest to largest q value), then families (from smallest to largest q value), and phyla (from smallest to largest q value). Model results in each row are associated with the Variable column in models for each taxon. The Reference State column shows what the reference state was in the model that row's results are from, the Hormones? column states whether or not hormones are included in the model, and the Dataset column states the data included in the model that the row's results are from.
Model structure: CLR-transformed relative abundance of each phylum, family, and ASV ~ reproductive phase + standardized age + standardized rainfall + standardized read count + standardized collection date + standardized diet Shannon diversity + standardized diet PC1 + standardized diet PC2 + standardized diet PC3 + standardized diet PC4 + standardized diet PC5 + (1|host identity) + (1|host social group) + (1|extraction plate)
Taxa Level	ASV Number	Domain	Phylum	Class	Order	Family	Genus	Species	ASV Sequence	Variable	Coefficient	Standard Error	Fold Change	p-value	q-value	Reference State	Hormones?	Dataset
asv	ASV 001	Bacteria	Actinomycetota	Actinobacteria_2	Bifidobacteriales_2	Bifidobacteriaceae_2	Bifidobacterium_2	NA	TACGTAGGGTGCAAGCGTTATCCGGAATTATTGGGCGTAAAGGGCTCGTAGGCGGTTCGTCGCGTCCGGTGTGAAAGTCCATCGCTTAACGGTGGATCCGCGCCGGGTACGGGCGGGCTTGAGTGCGGTAGGGGAGACTGGAATTCCCGGTGTAACGGTGGAATGTGTAGATATCGGGAAGAACACCAATGGCGAAGGCAGGTCTCTGGGCCGTCACTGACGCTGAGGAGCGAAAGCGTGGGGAGCGAACAGG	6-9 months in PPA	0.449366	0.0768	1.56732	5.68768e-09	2.28076e-06	0to3mos	No	PPA
asv	ASV 178	Bacteria	Bacillota	Clostridia	Christensenellales	Christensenellaceae	Christensenellaceae R-7 group	NA	TACGTAGGGGGCAAGCGTTGTCCGGAATGATTGGGCGTAAAGGGCGCGTAGGCGGCCAACTAAGTCTGGAGTGAAAGTCCTGCTTTTAAGGTGGGAATTGCTTTGGAAACTGGATGGCTTGAGTGCAGGAGAGGTAAGCGGAATTCCCGGTGTAGCGGTGAAATGCGTAGAGATCGGGAGGAACACCAGTGGCGAAGGCGGCTTACTGGACTGTAACTGACGCTGAGGCGCGAAAGTGTGGGGAGCAAACAGG	9 months in PPA to weaning	-0.831519	0.153578	-2.29681	6.87903e-08	2.75849e-05	0to3mos	No	PPA
asv	ASV 029	Bacteria	Bacteroidota	Bacteroidia	Bacteroidales	Prevotellaceae	NA	NA	TACGGAAGGTCCTGGCGTTATCCGGATTTATTGGGTTTAAAGGGAGCGTAGGCCGCGGGTTAAGCGTGTTGTGAAATGCAGGGGCTCAACCTCTGCACTGCAGCGCGAACTGGCTTGCTTGAGTACGCACAACGTGGGCGGAATTCGTGGTGTAGCGGTGAAATGCTTAGATATCACGAAGAACTCCGATTGCGAAGGCAGCTCACGGGAGCGCAACTGACGCTGAAGCTCGAAAGCGCGGGTATCGAACAGG	9 months in PPA to weaning	0.940584	0.182959	2.56148	2.99718e-07	5.28772e-05	0to3mos	No	PPA
asv	ASV 154	Bacteria	Bacteroidota	Bacteroidia	Bacteroidales	NA	NA	NA	TACGGAGGATGCGAGCGTTATCCGGATTTATTGGGTTTAAAGGGAGCGCAGACGGGATGTCAAGTCAGCTGTGAAAGCTCGCGGCTCAACCGCGGAACTGCAGTTGAAACTGGCGTTCTTGAGTACGTTCGAGGCAGGCGGAATTCGTGGTGTAGCGGTGAAATGCTTAGATATCACGAAGAACCCCGATTGCGAAGGCAGCCTGCCAGGCCGGAACTGACGTTGAGGCTCGAAAGCGTGGGTATCAAACAGG	9 months in PPA to weaning	0.661608	0.130044	1.93791	3.9559e-07	5.28772e-05	0to3mos	No	PPA
asv	ASV 006	Bacteria	Bacillota	Negativicutes	Veillonellales-Selenomonadales	Veillonellaceae	Megasphaera	NA	TACGTAGGTGGCAAGCGTTGTCCGGAATTATTGGGCGTAAAGGGCGCGCAGGCGGCATCATAAGTCGGTCTTAAAAGTGCGGGGCTTAACCCCGTGAGGGGACCGAAACTGTGGAGCTGGAGTATCGGAGAGGAAAGCGGAATTCCTAGTGTAGCGGTGAAATGCGTAGATATTAGGAGGAACACCAGTGGCGAAAGCGGCTTTCTGGACGACAACTGACGCTGAGGCGCGAAAGCCAGGGGAGCGAACGGG	6-9 months in PPA	0.389173	0.0774787	1.47576	5.53195e-07	0.000110916	0to3mos	No	PPA
asv	ASV 084	Bacteria	Bacillota	Clostridia	Oscillospirales	Oscillospiraceae	UCG-002	NA	TACGTAGGTGGCAAGCGTTGTCCGGATTTACTGGGTGTAAAGGGCGTGTAGCCGGGAGGGCAAGTCAGATGTGAAATCCACGGGCTCAACTCGTGAACTGCATTTGAAACTACTCTTCTTGAGTATCGGAGAGGCAATCGGAATTCCTAGTGTAGCGGTGAAATGCGTAGATATTAGGAGGAACACCAGTGGCGAAGGCGGATTGCTGGACGACAACTGACGGTGAGGCGCGAAAGCGTGGGGAGCAAACAGG	6-9 months in PPA	-0.713322	0.147063	-2.04076	1.3253e-06	0.000177149	0to3mos	No	PPA
asv	ASV 050	NA	NA	NA	NA	NA	NA	NA	TACGGAAGGTCCGGGCGTTATCCGGATTTATTGGGTTTAAAGGGAGCGCAGGCTGTCGGTTAAGCGTGTTGTGAAATGTCGATGCTCAACATCGGCCCTGCAGCGCGAACTGGTCGACTTGAGTACGCGGGAGGTAGGCGGAATTCGTGGTGTAGCGGTGAAATGCTTAGATATCACGAAGAACTCCGATTGCGAAGGCAGCTTACCGTAGCGCAACTGACGCTGAGGCTCGAAAGTGTGGGTATCGAACAGG	9 months in PPA to weaning	0.825912	0.174263	2.28396	2.28924e-06	0.000229497	0to3mos	No	PPA
asv	ASV 078	Bacteria	Bacteroidota	Bacteroidia	Bacteroidales	Prevotellaceae	Massiliprevotella	NA	TACGGAAGGTCCGGGCGTTATCCGGATTTATTGGGTTTAAAGGGAGCGTAGGCCGTGAGGCAAGCGTGTTGTGAAATGCAGGCGCCCAACGCCCGCACTGCAGCGCGAACTGCCCCACTTGAGTGCGCGCAACGCCGGCGGAACTCGTCGTGTAGCGGTGAAATGCTTAGATATGACGAAGAACCCCGATTGCGAAGGCAGCCGGCGGGAGCGTTACTGACGCTGAAGCTCGAAAGCGCGGGTATCGAACAGG	9 months in PPA to weaning	0.593431	0.132448	1.81019	7.8625e-06	0.000630572	0to3mos	No	PPA
asv	ASV 193	NA	NA	NA	NA	NA	NA	NA	TACGGAGGATGCGAGCGTTATCCGGATTCATTGGGTTTAAAGGGTGCGCAGGCGGCATCTCAAGTCAGCGGTAAAAATTCCGGGCTCAACCCGGTCGTGCCGTTGAAACTGGGGAGCTGGCGTGGGCGCGGGGAATGCGGAATGCGCCGTGTAGCGGTGAAATGCATAGATATGGCGCAGAACTCCGATCGCGAAGGCAGCATTCCAGCGCCTTACGGACGCTGAGGCACGAAAGCGTGGGGATCGAACAGG	9 months in PPA to weaning	0.769044	0.179405	2.1577	1.89715e-05	0.0010868	0to3mos	No	PPA
asv	ASV 299	Bacteria	Bacillota	Clostridia	Oscillospirales	Oscillospiraceae	Colidextribacter	NA	TACGTAGGGAGCAAGCGTTATCCGGATTTACTGGGTGTAAAGGGCGTGTAGGCGGGACTGCAAGTCAGATGTGAAAACTATGGGCTTAACCCATAGCCTGCATTTGAAACTGTAGTTCTTGAGTGGTGGAGAGGCAAATGGAATTCCTAGTGTAGCGGTGAAATGCGTAGATATTAGGAAGAACACCAGTGGCGAAGGCGATTTGCTGGACACTAACTGACGCTGAGGCGCGAAAGCGTGGGGAGCAAACAGG	9 months in PPA to weaning	0.645598	0.150447	1.90713	1.86984e-05	0.0010868	0to3mos	No	PPA
asv	ASV 019	Bacteria	Bacteroidota	Bacteroidia	Bacteroidales	Prevotellaceae	Incertae Sedis_316	NA	TACGGAAGGTCCGGGCGTTATCCGGATTTATTGGGTTTAAAGGGAGCGCAGGCCGCCAGGCAAGCGTGTTGTGAAATGCAGTCGCTCAACGTCTGCACTGCAGCGCGAACTGCCCGGCTTGAGTGCGCGCAACGTTGGCGGAATTCGCCGTGTAGCGGTGAAATGCTTAGATATGGCGAAGAACTCCGATTGCGAAGGCAGCTGACGGGTGCGTAACTGACGCTCATGCTCGAAAGTGCGGGTATCGAACAGG	6-9 months in PPA	-0.811766	0.186812	-2.25188	1.46091e-05	0.00117165	0to3mos	No	PPA
asv	ASV 180	Bacteria	Verrucomicrobiota	Verrucomicrobiia	Opitutales_2	Puniceicoccaceae_2	NA	NA	TACGGAGACTACGAGCGTTACTCGGATTCACTGGGCGTAAAGGGAGCGCAGGCGGGATAGTGTGTTAGGTGTGAAATACCGGGGCTTAACTTCGGAGCTGCGCCTAAAACTATTATTCTAGAGTGCTGGAGAGGTAAGCGGAATTTCTGGTGTAGCGGTAAAATGCGCAGATATCAGAAGGAACACCGAAGGCGAAGGCAGCTTACTGGACAGAAACTGACGCTCATGCTCGAAAGCGTGGGGAGCGAAAGGG	6-9 months in PPA	-0.626196	0.143147	-1.87048	1.27795e-05	0.00117165	0to3mos	No	PPA
asv	ASV 055	NA	NA	NA	NA	NA	NA	NA	TACGTAGGATGCAAGCGTTGTCCGGAATTACTGGGCGTAAAGAGCTCGTAGGCGGGAAGGTACGTTTGGAAGTAAATCTCACGGCTCAACTGTGAGCTCATTCCGAATACGGCTTTTCTTGAGGGCAGCAGGGGAGAATGGAATTCCCAGTGTAGCGGTGAAATGCGTAGATATTGGGAAGAATACCGGTGGCGAAGGCGATTCTCTGGGCTGTGACTGACGCTGAGGAGCGAAAGCGTGGGTAGCGAACGGG	6-9 months in PPA	-0.672022	0.15734	-1.95819	2.03585e-05	0.00118027	0to3mos	No	PPA
asv	ASV 303	Bacteria	Bacillota	Negativicutes	Veillonellales-Selenomonadales	Selenomonadaceae	NA	NA	TACGTAGGTGGCGAGCGTTGTCCGGAATTATTGGGCGTAAAGGGAGCGCAGGCGGGAAGGTAAGTCTGTCTTAAAAGTGCGGGGCTCAACCCCGTGATGGGATAGAAACTATCTTTCTTGAGTGCAGGAGAGGAAAGCGGAATTCCTAGTGTAGCGGTGAAATGCGTAGATATTAGGAGGAACACCAGTGGCGAAGGCGGCTTTCTGGACTGTAACTGACGCTGAGGCTCGAAAGCGTGGGGAGCGAACAGG	6-9 months in PPA	0.552428	0.12943	1.73747	2.06031e-05	0.00118027	0to3mos	No	PPA
asv	ASV 181	Bacteria	Actinomycetota	Coriobacteriia_2	Coriobacteriales_2	Coriobacteriaceae_2	Collinsella_2	NA	TACGTAGGGGGCGAGCGTTATCCGGATTCATTGGGCGTAAAGCGCGCGTAGGCGGCCTGGCAGGCCGACGGGTCGAAGCCGGGGGCTCAACCCCCGGAAGCCCGCGGAACCTCCAGGCTTGGGTCCGGTAGGGGAGGGTGGAATACCCGGTGTAGCGGTGGAATGCGCAGATATCGGGTAGAACACCGGTGGCGAAGGCGGCCCTCTGGGCCGAGACCGACGCTGAGGCGCGAAAGCTGGGGGAGCGAACAGG	1 month to cycling resumption	0.81678	0.175036	2.2632	3.27065e-06	0.00131153	0to3mos	No	PPA
asv	ASV 019	Bacteria	Bacteroidota	Bacteroidia	Bacteroidales	Prevotellaceae	Incertae Sedis_316	NA	TACGGAAGGTCCGGGCGTTATCCGGATTTATTGGGTTTAAAGGGAGCGCAGGCCGCCAGGCAAGCGTGTTGTGAAATGCAGTCGCTCAACGTCTGCACTGCAGCGCGAACTGCCCGGCTTGAGTGCGCGCAACGTTGGCGGAATTCGCCGTGTAGCGGTGAAATGCTTAGATATGGCGAAGAACTCCGATTGCGAAGGCAGCTGACGGGTGCGTAACTGACGCTCATGCTCGAAAGTGCGGGTATCGAACAGG	1 month to cycling resumption	-1.01729	0.226801	-2.7657	7.68989e-06	0.00154182	0to3mos	No	PPA
asv	ASV 141	Bacteria	Bacillota	Negativicutes	Veillonellales-Selenomonadales	Selenomonadaceae	NA	NA	TACGTAGGTGGCGAGCGTTGTCCGGAATTATTGGGCGTAAAGGGAGCGCAGGCGGGAAGGTAAGTCTATCTTAAAAGTGCGGGGCTCAACCCCGTGATGGGATGGAAACTATTTTTCTTGAGTGCAGGAGAGGAAAGCGGAATTCCTAGTGTAGCGGTGAAATGCGTAGATATTAGGAGGAACACCAGTGGCGAAGGCGGCTTTCTGGACTGTAACTGACGCTGAGGCTCGAAAGCGTGGGGAGCGAACAGG	6-9 months in PPA	0.670778	0.160766	1.95576	3.14044e-05	0.00157415	0to3mos	No	PPA
asv	ASV 006	Bacteria	Bacillota	Negativicutes	Veillonellales-Selenomonadales	Veillonellaceae	Megasphaera	NA	TACGTAGGTGGCAAGCGTTGTCCGGAATTATTGGGCGTAAAGGGCGCGCAGGCGGCATCATAAGTCGGTCTTAAAAGTGCGGGGCTTAACCCCGTGAGGGGACCGAAACTGTGGAGCTGGAGTATCGGAGAGGAAAGCGGAATTCCTAGTGTAGCGGTGAAATGCGTAGATATTAGGAGGAACACCAGTGGCGAAAGCGGCTTTCTGGACGACAACTGACGCTGAGGCGCGAAAGCCAGGGGAGCGAACGGG	9 months in PPA to weaning	0.357362	0.0874509	1.42955	4.55056e-05	0.00182906	0to3mos	No	PPA
asv	ASV 040	Bacteria	NA	NA	NA	NA	NA	NA	TACGGAAGGTCCTGGCGTTATCCGGATTTATTGGGTTTAAAGGGAGCGTAGGCCGGGCATTAAGCGTGTTGTGAAATGCGGGTGCTCAACATCCGCACTGCAGCGCGAACTGGTGCTCTTGAGTGCGCACAACGTGGGCGGAATTCGTGGTGTAGCGGTGAAATGCTTAGATATCACGAAGAACTCCGATTGCGAAGGCAGCCCACGGGAGCGCCACTGACGCTGAAGCTCGAAAGTGCGGGTATCGAACAGG	9 months in PPA to weaning	0.830127	0.203163	2.29361	4.56126e-05	0.00182906	0to3mos	No	PPA
asv	ASV 226	Bacteria	Bacillota	Clostridia	Lachnospirales	Lachnospiraceae	Oribacterium	NA	TACGTAGGGGGCAAGCGTTATCCGGATTTACTGGGTGTAAAGGGAGCGTAGACGGAACAGCAAGTCTGAAGTGAAATGTAGGGGCTCAACCCCTGAATTGCTTTGGAAACTGTTGAACTTGAGTACCGGAGGGGCAAGCGGAATTCCTGGTGTAGCGGTGAAATGCGTAGATATCAGGAAGAACACCGGTGGCGAAGGCGGCTTGCTGGACGGTAACTGACGTTGAGGCTCGAAAGCGTGGGGAGCAAACAGG	9 months in PPA to weaning	0.634886	0.153716	1.88681	3.77142e-05	0.00182906	0to3mos	No	PPA
asv	ASV 009	Bacteria	Bacillota	Negativicutes	Veillonellales-Selenomonadales	Veillonellaceae	Dialister	NA	TACGTAGGTGGCAAGCGTTGTCCGGAATTATTGGGCGTAAAGCGCGCGCAGGCGGTTTACTAAGTCCATCTTAAAAGTGCGGGGCTTAACCCCGTGATGGGATGGAAACTGGTAGACTGGAGTATCGGAGAGGAAAGTGGAATTCCTAGTGTAGCGGTGAAATGCGTAGAGATTAGGAAGAACACCGGTGGCGAAGGCGACTTTCTGGACGACAACTGACGCTGAGGCGCGAAAGCGTGGGGAGCAAACAGG	9 months in PPA to weaning	0.686396	0.169019	1.98654	5.07244e-05	0.00184913	0to3mos	No	PPA
asv	ASV 334	Bacteria	Bacillota	Clostridia	NA	NA	NA	NA	TACGTAGGGGGCGAGCGTTGTCCGGAATTACTGGGCGTAAAGGGTGCGTAGGCGGTTTGGTAAGTTGGATGTGAAATACCCGGGCTTAACTTGGGGGCTGCATCCAATACTGTCGGACTTGAGTGCAGGAGAGGAAAGCGGAATTCCTAGTGTAGCGGTGAAATGCGTAGATATTAGGAGGAACACCGGTGGCGAAGGCGGCTTTCTGGACTGTAACTGACGCTGAGGCACGAAAGCGTGGGGAGCAAACAGG	9 months in PPA to weaning	-0.594315	0.147212	-1.81179	5.60904e-05	0.00187435	0to3mos	No	PPA
asv	ASV 017	Bacteria	Actinomycetota	Actinobacteria_2	Bifidobacteriales_2	Bifidobacteriaceae_2	NA	NA	TACGTAGGGTGCAAGCGTTATCCGGATTTATTGGGCGTAAAGAGCTCGTAGGCGGTTCGTCGCGTCTGGTGTGAAAGCCCATCGCTTAACGGTGGGTCTGCGCCGGGTACGGGCGGGCTGGAGTGCGGTAGGGGTGACTGGAATTCCCGGTGTAACGGTGGAATGTGTAGATATCGGGAAGAACACCAATGGCGAAGGCAGGTCACTGGGCCGTTACTGACGCTGAGGAGCGAAAGCGTGGGGAGCGAACAGG	6-9 months in PPA	0.586364	0.145305	1.79744	5.65603e-05	0.00237324	0to3mos	No	PPA
asv	ASV 078	Bacteria	Bacteroidota	Bacteroidia	Bacteroidales	Prevotellaceae	Massiliprevotella	NA	TACGGAAGGTCCGGGCGTTATCCGGATTTATTGGGTTTAAAGGGAGCGTAGGCCGTGAGGCAAGCGTGTTGTGAAATGCAGGCGCCCAACGCCCGCACTGCAGCGCGAACTGCCCCACTTGAGTGCGCGCAACGCCGGCGGAACTCGTCGTGTAGCGGTGAAATGCTTAGATATGACGAAGAACCCCGATTGCGAAGGCAGCCGGCGGGAGCGTTACTGACGCTGAAGCTCGAAAGCGCGGGTATCGAACAGG	6-9 months in PPA	0.468735	0.117744	1.59797	7.10198e-05	0.00237324	0to3mos	No	PPA
asv	ASV 178	Bacteria	Bacillota	Clostridia	Christensenellales	Christensenellaceae	Christensenellaceae R-7 group	NA	TACGTAGGGGGCAAGCGTTGTCCGGAATGATTGGGCGTAAAGGGCGCGTAGGCGGCCAACTAAGTCTGGAGTGAAAGTCCTGCTTTTAAGGTGGGAATTGCTTTGGAAACTGGATGGCTTGAGTGCAGGAGAGGTAAGCGGAATTCCCGGTGTAGCGGTGAAATGCGTAGAGATCGGGAGGAACACCAGTGGCGAAGGCGGCTTACTGGACTGTAACTGACGCTGAGGCGCGAAAGTGTGGGGAGCAAACAGG	6-9 months in PPA	-0.548011	0.136384	-1.72981	6.07795e-05	0.00237324	0to3mos	No	PPA
asv	ASV 181	Bacteria	Actinomycetota	Coriobacteriia_2	Coriobacteriales_2	Coriobacteriaceae_2	Collinsella_2	NA	TACGTAGGGGGCGAGCGTTATCCGGATTCATTGGGCGTAAAGCGCGCGTAGGCGGCCTGGCAGGCCGACGGGTCGAAGCCGGGGGCTCAACCCCCGGAAGCCCGCGGAACCTCCAGGCTTGGGTCCGGTAGGGGAGGGTGGAATACCCGGTGTAGCGGTGGAATGCGCAGATATCGGGTAGAACACCGGTGGCGAAGGCGGCCCTCTGGGCCGAGACCGACGCTGAGGCGCGAAAGCTGGGGGAGCGAACAGG	6-9 months in PPA	0.579824	0.145413	1.78572	6.9161e-05	0.00237324	0to3mos	No	PPA
asv	ASV 223	Bacteria	Bacillota	Clostridia	Oscillospirales	[Eubacterium] coprostanoligenes group	Incertae Sedis_234	NA	TACGTAGGTGGCAAGCGTTGTCCGGAATTACTGGGTGTAAAGGGAGCGCAGGCGGGAAATCAAGTTGGATGTGAAATGTCGGGGCTTAACCCCGGAACTGCATCCAAAACTGATATTCTTGAGTGAAGTAGAGGTAGGCGGAATTCCGAGTGTAGCGGTGAAATGCGTAGATATTCGGAGGAACACCAGTGGCGAAGGCGGCCTACTGGGCTTTAACTGACGCTGAGGCTCGAAAGTGTGGGGAGCAAACAGG	1 month to cycling resumption	-0.717917	0.171063	-2.05016	2.82283e-05	0.00335738	0to3mos	No	PPA
asv	ASV 299	Bacteria	Bacillota	Clostridia	Oscillospirales	Oscillospiraceae	Colidextribacter	NA	TACGTAGGGAGCAAGCGTTATCCGGATTTACTGGGTGTAAAGGGCGTGTAGGCGGGACTGCAAGTCAGATGTGAAAACTATGGGCTTAACCCATAGCCTGCATTTGAAACTGTAGTTCTTGAGTGGTGGAGAGGCAAATGGAATTCCTAGTGTAGCGGTGAAATGCGTAGATATTAGGAAGAACACCAGTGGCGAAGGCGATTTGCTGGACACTAACTGACGCTGAGGCGCGAAAGCGTGGGGAGCAAACAGG	1 month to cycling resumption	0.684882	0.164735	1.98354	3.34901e-05	0.00335738	0to3mos	No	PPA
asv	ASV 040	Bacteria	NA	NA	NA	NA	NA	NA	TACGGAAGGTCCTGGCGTTATCCGGATTTATTGGGTTTAAAGGGAGCGTAGGCCGGGCATTAAGCGTGTTGTGAAATGCGGGTGCTCAACATCCGCACTGCAGCGCGAACTGGTGCTCTTGAGTGCGCACAACGTGGGCGGAATTCGTGGTGTAGCGGTGAAATGCTTAGATATCACGAAGAACTCCGATTGCGAAGGCAGCCCACGGGAGCGCCACTGACGCTGAAGCTCGAAAGTGCGGGTATCGAACAGG	1 month to cycling resumption	0.892835	0.217999	2.44204	4.37805e-05	0.0035112	0to3mos	No	PPA
asv	ASV 028	Bacteria	Actinomycetota	Actinobacteria_2	Bifidobacteriales_2	Bifidobacteriaceae_2	Bifidobacterium_2	NA	TACGTAGGGTGCAAGCGTTATCCGGAATTATTGGGCGTAAAGAGCTCGTAGGCGGTTCGTCGCGTCCGGTGTGAAAGTCCATCGCTTAACGGTGGATCTGCGCCGGGTACGGGCGGGCTGGAGTGCGGTAGGGGAGACTGGAATTCCCGGTGTAACGGTGGAATGTGTAGATATCGGGAAGAACACCAATGGCGAAGGCAGGTCTCTGGGCCGTTACTGACGCTGAGGAGCGAAAGCGTGGGGAGCGAACAGG	1 month to cycling resumption	0.908874	0.226207	2.48153	6.09058e-05	0.00356104	0to3mos	No	PPA
asv	ASV 089	Bacteria	Pseudomonadota	Gammaproteobacteria_2	Burkholderiales_2	NA	NA	NA	TACGTAGGGTGCAAGCGTTAATCGGAATTACTGGGCGTAAAGCGTGCGCAGGCGGTTGAATAAGACAGATGTGAAATCCCCGGGCTCAACCTGGGAACCGCATTTGTGACTGTTTGACTGGAGTATGTCAGAGGGGGGTGGAATTCCACGTGTAGCAGTGAAATGCGTAGATATGTGGAAGAACACCGATGGCGAAGGCAGCCCCCTGGGGCAAAACTGACGCTCATGCACGAAAGCGTGGGGAGCAAACAGG	1 month to cycling resumption	-0.643427	0.160338	-1.90299	6.21628e-05	0.00356104	0to3mos	No	PPA
asv	ASV 175	Bacteria	Bacillota	Clostridia	Oscillospirales	NA	NA	NA	TACGTAGGTGGCAAGCGTTGTCCGGAATTACTGGGTGTAAAGGGAGCGCAGGCGGGAATGCAAGTTGGATGTGAAATACCGCAGCTTAACTGCGGAGCTGCATCCAAAACTGTGTTTCTTGAGTGAAGTAGAGGTAGGCGGAATTCCGAGTGTAGCGGTGAAATGCGTAGATATTCGGAGGAACACCGGTGGCGAAGGCGGCCTACTGGGCTTTTACTGACGCTGAGGCTCGAAAGTGTGGGGAGCAAACAGG	9 months in PPA to weaning	-0.618273	0.16034	-1.85572	0.000118835	0.00366562	0to3mos	No	PPA
asv	ASV 084	Bacteria	Bacillota	Clostridia	Oscillospirales	Oscillospiraceae	UCG-002	NA	TACGTAGGTGGCAAGCGTTGTCCGGATTTACTGGGTGTAAAGGGCGTGTAGCCGGGAGGGCAAGTCAGATGTGAAATCCACGGGCTCAACTCGTGAACTGCATTTGAAACTACTCTTCTTGAGTATCGGAGAGGCAATCGGAATTCCTAGTGTAGCGGTGAAATGCGTAGATATTAGGAGGAACACCAGTGGCGAAGGCGGATTGCTGGACGACAACTGACGGTGAGGCGCGAAAGCGTGGGGAGCAAACAGG	9 months in PPA to weaning	-0.641027	0.167096	-1.89843	0.000128653	0.00368498	0to3mos	No	PPA
asv	ASV 008	Bacteria	Bacteroidota	Bacteroidia	Bacteroidales	Prevotellaceae	Incertae Sedis_316	NA	TACGGAAGGTCCGGGCGTTATCCGGATTTATTGGGTTTAAAGGGAGCGCAGGCCGGGTATTAAGCGTGTTGTGAAATGTAGGCGCCCAACGTCTGCACCGCAGCGCGAACTGGTGCCCTTGAGTACGCACGACGTTGGCGGAATTCGCCGTGTAGCGGTGAAATGCTTAGATATGGCGAAGAACTCCGATTGCGAAGGCAGCTGACGGGAGCGCTACTGACGCTCATGCTCGAAAGCGCGGGTATCGAACAGG	6-9 months in PPA	0.342903	0.0892131	1.40903	0.000124981	0.00385519	0to3mos	No	PPA
asv	ASV 037	Bacteria	Bacteroidota	Bacteroidia	Bacteroidales	Prevotellaceae	NA	NA	TACGGAAGGTCCGGGCGTTATCCGGATTTATTGGGTTTAAAGGGAGCGCAGGCCGTCGGTCAAGCGTGTTGTGAAATGGAGGGGCCCAACCCCTTCACTGCAGCGCGAACTGGCCGACTTGAGTACGCACGACGTTGGCGGAATTCGCCGTGTAGCGGTGAAATGCTTAGATATGGCGAAGAACTCCGATTGCGAAGGCAGCTGACGGGAGCGCTACTGACGCTCATGCTCGAAAGTGCGGGTATCGAACAGG	6-9 months in PPA	0.691352	0.181737	1.99641	0.000146665	0.0042009	0to3mos	No	PPA
asv	ASV 029	Bacteria	Bacteroidota	Bacteroidia	Bacteroidales	Prevotellaceae	NA	NA	TACGGAAGGTCCTGGCGTTATCCGGATTTATTGGGTTTAAAGGGAGCGTAGGCCGCGGGTTAAGCGTGTTGTGAAATGCAGGGGCTCAACCTCTGCACTGCAGCGCGAACTGGCTTGCTTGAGTACGCACAACGTGGGCGGAATTCGTGGTGTAGCGGTGAAATGCTTAGATATCACGAAGAACTCCGATTGCGAAGGCAGCTCACGGGAGCGCAACTGACGCTGAAGCTCGAAAGCGCGGGTATCGAACAGG	6-9 months in PPA	0.602469	0.16104	1.82662	0.000188411	0.00503685	0to3mos	No	PPA
asv	ASV 154	Bacteria	Bacteroidota	Bacteroidia	Bacteroidales	NA	NA	NA	TACGGAGGATGCGAGCGTTATCCGGATTTATTGGGTTTAAAGGGAGCGCAGACGGGATGTCAAGTCAGCTGTGAAAGCTCGCGGCTCAACCGCGGAACTGCAGTTGAAACTGGCGTTCTTGAGTACGTTCGAGGCAGGCGGAATTCGTGGTGTAGCGGTGAAATGCTTAGATATCACGAAGAACCCCGATTGCGAAGGCAGCCTGCCAGGCCGGAACTGACGTTGAGGCTCGAAAGCGTGGGTATCAAACAGG	6-9 months in PPA	0.422691	0.114075	1.52606	0.000216768	0.00543275	0to3mos	No	PPA
asv	ASV 208	NA	NA	NA	NA	NA	NA	NA	TACAGAGGTGGCAAGCGTTGTTCGGATTTACTGGGCGTAAAGGGCGCGTAGGCGGCCGGATGTGTCGGATGTGAAAGCTCCAGGCTCAACCTGGAAAGTGCGTTCGAAACTGTTCGGCTGGAGTACGGAAGGGGGATGCGGAATGCAGGGTGTAGCGGTGAAATGCGTTGATATCCTGCAGAACACCGGTGGCGAAGGCGGCATCCTGGGACGTGACTGACGCTGAGGCGCGAAAGCAGGGGGAGCAAACAGG	6-9 months in PPA	-0.50126	0.13617	-1.6508	0.0002382	0.00561872	0to3mos	No	PPA
asv	ASV 001	Bacteria	Actinomycetota	Actinobacteria_2	Bifidobacteriales_2	Bifidobacteriaceae_2	Bifidobacterium_2	NA	TACGTAGGGTGCAAGCGTTATCCGGAATTATTGGGCGTAAAGGGCTCGTAGGCGGTTCGTCGCGTCCGGTGTGAAAGTCCATCGCTTAACGGTGGATCCGCGCCGGGTACGGGCGGGCTTGAGTGCGGTAGGGGAGACTGGAATTCCCGGTGTAACGGTGGAATGTGTAGATATCGGGAAGAACACCAATGGCGAAGGCAGGTCTCTGGGCCGTCACTGACGCTGAGGAGCGAAAGCGTGGGGAGCGAACAGG	1 month to cycling resumption	0.357329	0.09306	1.42951	0.000126937	0.00636273	0to3mos	No	PPA
asv	ASV 053	Bacteria	Bacteroidota	Bacteroidia	Bacteroidales	Prevotellaceae	Incertae Sedis_316	NA	TACGGAAGGTCCGGGCGTTATCCGGATTTATTGGGTTTAAAGGGAGCGCAGGCCGCCAGGCAAGCGTGTTGTGAAATGCAGTCGCTCAACGTCTGCACTGCAGCGCGAACTGCCCGGCTAGAGTGCGCGCAACGTTGGCGGAATTCGCCGTGTAGCGGTGAAATGCTTAGATATGGCGAAGAACTCCGATTGCGAAGGCAGCTGACGGGCGCGTAACTGACGCTCATGCTCGAAAGTGCGGGTATCGAACAGG	6-9 months in PPA	0.645038	0.178457	1.90606	0.000308413	0.00650915	0to3mos	No	PPA
asv	ASV 262	Bacteria	Bacillota	Clostridia	Lachnospirales	Lachnospiraceae	NA	NA	TACGTAGGGGGCAAGCGTTATCCGGATTTACTGGGTGTAAAGGGAGCGTAGACGGTTTTGCAAGTCTGAAGTGAAAGCCCGGGGCTTAACCCCGGGACTGCTTTGGAAACTGTAGGACTGGAGTGCAGGAGAGGTAAGCGGAATTCCTAGTGTAGCGGTGAAATGCGTAGATATTAGGAGGAACACCAGTGGCGAAGGCGGCTTACTGGACTGTAACTGACGTTGAGGCTCGAAAGCGTGGGGAGCAAACAGG	6-9 months in PPA	0.533496	0.147392	1.70488	0.000302239	0.00650915	0to3mos	No	PPA
asv	ASV 034	Bacteria	Verrucomicrobiota	Lentisphaeria	Victivallales	vadinBE97	Incertae Sedis_1044	NA	TACGTAGGTGACAAGCGTTGTTCGGATTCATTGGGCGTAAAGGGTCCGCAGGTGGTTTGATAAGTCTGACGTGAAATACCGGAGCTCAACTCCGGAACTGCGTTGGAGACTGTTGAACTGGAGTATCGGAGAGGAAATTGGAATTCCAGGTGTAGCGGTGGAATGCGTAGATATCTGGAAGAACATCGACAGCGAAGGCAGATTTCTGGACGATAACTGACACTCAGGGACGAAAGCATGGGGAGCAAACAGG	1 month to cycling resumption	-0.830651	0.221663	-2.29481	0.000183757	0.00669877	0to3mos	No	PPA
asv	ASV 114	Bacteria	Bacillota	Clostridia	Peptostreptococcales-Tissierellales	Anaerovoracaceae	Family XIII AD3011 group	NA	TACGTAGGGGGCAAGCGTTATCCGGAATTATTGGGCGTAAAGAGTGCGTAGGTGGTTACCTAAGCAGGGGGTGAAAGGCTATGGCTTAACCATAGTTAGCCCCCTGAACTGGGCTACTTGAGTGCAGGAGAGGAAAGCGGAATTCCTAGTGTAGCGGTGAAATGCGTAGATATTAGGAGGAACACCAGTGGCGAAGGCGGCTTTCTGGACTGTAACTGACACTGAGGCACGAAAGTGTGGGGAGCAAACAGG	1 month to cycling resumption	-0.569266	0.150064	-1.76697	0.000152959	0.00669877	0to3mos	No	PPA
asv	ASV 175	Bacteria	Bacillota	Clostridia	Oscillospirales	NA	NA	NA	TACGTAGGTGGCAAGCGTTGTCCGGAATTACTGGGTGTAAAGGGAGCGCAGGCGGGAATGCAAGTTGGATGTGAAATACCGCAGCTTAACTGCGGAGCTGCATCCAAAACTGTGTTTCTTGAGTGAAGTAGAGGTAGGCGGAATTCCGAGTGTAGCGGTGAAATGCGTAGATATTCGGAGGAACACCGGTGGCGAAGGCGGCCTACTGGGCTTTTACTGACGCTGAGGCTCGAAAGTGTGGGGAGCAAACAGG	1 month to cycling resumption	-0.637538	0.169834	-1.89182	0.000179247	0.00669877	0to3mos	No	PPA
asv	ASV 008	Bacteria	Bacteroidota	Bacteroidia	Bacteroidales	Prevotellaceae	Incertae Sedis_316	NA	TACGGAAGGTCCGGGCGTTATCCGGATTTATTGGGTTTAAAGGGAGCGCAGGCCGGGTATTAAGCGTGTTGTGAAATGTAGGCGCCCAACGTCTGCACCGCAGCGCGAACTGGTGCCCTTGAGTACGCACGACGTTGGCGGAATTCGCCGTGTAGCGGTGAAATGCTTAGATATGGCGAAGAACTCCGATTGCGAAGGCAGCTGACGGGAGCGCTACTGACGCTCATGCTCGAAAGCGCGGGTATCGAACAGG	9 months in PPA to weaning	0.367272	0.101222	1.44379	0.000292193	0.0078113	0to3mos	No	PPA
asv	ASV 001	Bacteria	Actinomycetota	Actinobacteria_2	Bifidobacteriales_2	Bifidobacteriaceae_2	Bifidobacterium_2	NA	TACGTAGGGTGCAAGCGTTATCCGGAATTATTGGGCGTAAAGGGCTCGTAGGCGGTTCGTCGCGTCCGGTGTGAAAGTCCATCGCTTAACGGTGGATCCGCGCCGGGTACGGGCGGGCTTGAGTGCGGTAGGGGAGACTGGAATTCCCGGTGTAACGGTGGAATGTGTAGATATCGGGAAGAACACCAATGGCGAAGGCAGGTCTCTGGGCCGTCACTGACGCTGAGGAGCGAAAGCGTGGGGAGCGAACAGG	9 months in PPA to weaning	0.31491	0.0872827	1.37014	0.000316037	0.00792068	0to3mos	No	PPA
asv	ASV 039	Bacteria	Actinomycetota	Coriobacteriia_2	Coriobacteriales_2	Coriobacteriaceae_2	Collinsella_2	NA	TACGTAGGGGGCGAGCGTTATCCGGATTCATTGGGCGTAAAGCGCGCGTAGGCGGCCCGGCAGGCCGGGGGTCGAAGCGGGGGGCTCAACCCCCCGAAGCCCCCGGAACCTCCGCGGCTTGGGTCCGGTAGGGGAGGGTGGAACACCCGGTGTAGCGGTGGAATGCGCAGATATCGGGTGGAACACCGGTGGCGAAGGCGGCCCTCTGGGCCGAGACCGACGCTGAGGCGCGAAAGCTGGGGGAGCGAACAGG	6-9 months in PPA	0.552416	0.157028	1.73745	0.000444529	0.00891281	0to3mos	No	PPA
asv	ASV 089	Bacteria	Pseudomonadota	Gammaproteobacteria_2	Burkholderiales_2	NA	NA	NA	TACGTAGGGTGCAAGCGTTAATCGGAATTACTGGGCGTAAAGCGTGCGCAGGCGGTTGAATAAGACAGATGTGAAATCCCCGGGCTCAACCTGGGAACCGCATTTGTGACTGTTTGACTGGAGTATGTCAGAGGGGGGTGGAATTCCACGTGTAGCAGTGAAATGCGTAGATATGTGGAAGAACACCGATGGCGAAGGCAGCCCCCTGGGGCAAAACTGACGCTCATGCACGAAAGCGTGGGGAGCAAACAGG	9 months in PPA to weaning	-0.537536	0.151457	-1.71178	0.000395241	0.00932303	0to3mos	No	PPA
asv	ASV 391	Bacteria	Bacteroidota	Bacteroidia	Bacteroidales	Prevotellaceae	NA	NA	TACGGAAGGTCCGGGCGTTATCCGGATTTATTGGGTTTAAAGGGAGCGTAGGCCGTCCCTTAAGCGTGTTGTGAAATACTGCCGCTCAACGGCAGAGGTGCAGCGCGAACTGGGGGACTTGAGTGCGTGGAACGCGGGCGGAATTCGTCGTGTAGCGGTGAAATGCTTAGATATGACGAAGAACTCCGATTGCGAAGGCAGCTCGCGGTATCGTAACTGACGCTGAAGCTCGAAAGTGCGGGTATCGAACAGG	6-9 months in PPA	0.39421	0.113942	1.48321	0.000551646	0.0105338	0to3mos	No	PPA
asv	ASV 028	Bacteria	Actinomycetota	Actinobacteria_2	Bifidobacteriales_2	Bifidobacteriaceae_2	Bifidobacterium_2	NA	TACGTAGGGTGCAAGCGTTATCCGGAATTATTGGGCGTAAAGAGCTCGTAGGCGGTTCGTCGCGTCCGGTGTGAAAGTCCATCGCTTAACGGTGGATCTGCGCCGGGTACGGGCGGGCTGGAGTGCGGTAGGGGAGACTGGAATTCCCGGTGTAACGGTGGAATGTGTAGATATCGGGAAGAACACCAATGGCGAAGGCAGGTCTCTGGGCCGTTACTGACGCTGAGGAGCGAAAGCGTGGGGAGCGAACAGG	9 months in PPA to weaning	0.74114	0.213527	2.09833	0.000529254	0.0111701	0to3mos	No	PPA
asv	ASV 180	Bacteria	Verrucomicrobiota	Verrucomicrobiia	Opitutales_2	Puniceicoccaceae_2	NA	NA	TACGGAGACTACGAGCGTTACTCGGATTCACTGGGCGTAAAGGGAGCGCAGGCGGGATAGTGTGTTAGGTGTGAAATACCGGGGCTTAACTTCGGAGCTGCGCCTAAAACTATTATTCTAGAGTGCTGGAGAGGTAAGCGGAATTTCTGGTGTAGCGGTAAAATGCGCAGATATCAGAAGGAACACCGAAGGCGAAGGCAGCTTACTGGACAGAAACTGACGCTCATGCTCGAAAGCGTGGGGAGCGAAAGGG	9 months in PPA to weaning	-0.560186	0.161128	-1.751	0.000518301	0.0111701	0to3mos	No	PPA
asv	ASV 037	Bacteria	Bacteroidota	Bacteroidia	Bacteroidales	Prevotellaceae	NA	NA	TACGGAAGGTCCGGGCGTTATCCGGATTTATTGGGTTTAAAGGGAGCGCAGGCCGTCGGTCAAGCGTGTTGTGAAATGGAGGGGCCCAACCCCTTCACTGCAGCGCGAACTGGCCGACTTGAGTACGCACGACGTTGGCGGAATTCGCCGTGTAGCGGTGAAATGCTTAGATATGGCGAAGAACTCCGATTGCGAAGGCAGCTGACGGGAGCGCTACTGACGCTCATGCTCGAAAGTGCGGGTATCGAACAGG	9 months in PPA to weaning	0.71074	0.206885	2.0355	0.000603699	0.0115278	0to3mos	No	PPA
asv	ASV 111	Bacteria	Bacillota	Clostridia	Lachnospirales	Lachnospiraceae	NA	NA	TACGTAGGGGGCAAGCGTTATCCGGATTTACTGGGTGTAAAGGGAGCGTAGACGGCGGTGCAAGTCTGAAGTGAAATACCCGGGCTCAACCCGGGAACTGCTTTGGAAACTGCACTGCTAGAGTGCTGGAGAGGTAAGCGGAATTCCTAGTGTAGCGGTGAAATGCGTAGATATTAGGAAGAACACCAGTGGCGAAGGCGGCTTACTGGACAGTAACTGACGTTCAGGCTCGAAAGCGTGGGGAGCAAACAGG	9 months in PPA to weaning	0.591328	0.171604	1.80639	0.000580867	0.0115278	0to3mos	No	PPA
asv	ASV 101	Bacteria	Bacillota	Clostridia	Lachnospirales	Lachnospiraceae	NA	NA	TACGTATGGTGCAAGCGTTATCCGGATTTACTGGGTGTAAAGGGAGCGCAGGCGGTGCGGCAAGTCTGATGTGAAAGCCCGGGGCTCAACCCCGGTACTGCATTGGAAACTGTCGTACTAGAGTGTCGGAGGGGTAAGTGGAATTCCTAGTGTAGCGGTGAAATGCGTAGATATTAGGAGGAACACCAGTGGCGAAGGCGGCTTACTGGACGATAACTGACGCTGAGGCTCGAAAGCGTGGGGAGCAAACAGG	1 month to cycling resumption	0.714113	0.201184	2.04237	0.000394553	0.0131846	0to3mos	No	PPA
asv	ASV 003	Archaea	Thermoplasmatota	Thermoplasmata	Methanomassiliicoccales	Methanomethylophilaceae	Candidatus Methanogranum	NA	TACCTGCAGCCCAAGTGGTGGTCGATTTTATTGAGTCTAAAACGTTCGTAGCCGGTCTGGTAAATCCTTGGGTAAATCGGGGAGCTCAACTTTCCGAATTCCGAGGAGACTGCCAGACTTGGGACCGGGAGAGGCTAGAGGTACTTCTGGGGTAGGGGTAAAATCCTGTAATCCTAGAAGGACCACCGGTGGCGAAGGCGTCTAGCTAGAACGGATCCGACGGTGAGGGACGAAGCCCTGGGTCGCAAACGGG	6-9 months in PPA	-0.34714	0.102585	-1.41501	0.000728144	0.0132721	0to3mos	No	PPA
asv	ASV 237	Bacteria	Bacillota	Bacilli	Lactobacillales	Streptococcaceae	Streptococcus	NA	TACGTAGGTCCCGAGCGTTGTCCGGATTTATTGGGCGTAAAGCGAGCGCAGGCGGTTTGATAAGTCTGAAGTTAAAGGCTGTGGCTCAACCATAGTTCGCTTTGGAAACTGTCAAACTTGAGTGCAGAAGGGGAGAGTGGAATTCCATGTGTAGCGGTGAAATGCGTAGATATATGGAGGAACACCGGTGGCGAAAGCGGCTCTCTGGTCTGTAACTGACGCTGAGGCTCGAAAGCGTGGGGAGCGAACAGG	6-9 months in PPA	0.487646	0.147892	1.62848	0.000992895	0.0173109	0to3mos	No	PPA
asv	ASV 178	Bacteria	Bacillota	Clostridia	Christensenellales	Christensenellaceae	Christensenellaceae R-7 group	NA	TACGTAGGGGGCAAGCGTTGTCCGGAATGATTGGGCGTAAAGGGCGCGTAGGCGGCCAACTAAGTCTGGAGTGAAAGTCCTGCTTTTAAGGTGGGAATTGCTTTGGAAACTGGATGGCTTGAGTGCAGGAGAGGTAAGCGGAATTCCCGGTGTAGCGGTGAAATGCGTAGAGATCGGGAGGAACACCAGTGGCGAAGGCGGCTTACTGGACTGTAACTGACGCTGAGGCGCGAAAGTGTGGGGAGCAAACAGG	1 month to cycling resumption	-0.565183	0.164149	-1.75977	0.000586961	0.0176716	0to3mos	No	PPA
asv	ASV 286	Bacteria	Bacillota	Clostridia	Lachnospirales	Lachnospiraceae	NA	NA	TACGTATGGAGCAAGCGTTATCCGGATTTACTGGGTGTAAAGGGAGCGTAGGCGGTATGACAAGTCTGATGTGAAAGGCCGGGGCTCAACCCCGGGACTGCATTGGAAACTGTCGCACTTGAGTGTCGGAGAGGTAAGTGGAATTCCTAGTGTAGCGGTGAAATGCGTAGATATTAGGAGGAACACCAGTGGCGAAGGCGGCTTACTGGACGACAACTGACGCTGAGGCTCGAAAGCGTGGGGAGCAAACAGG	1 month to cycling resumption	0.585535	0.170736	1.79595	0.000616964	0.0176716	0to3mos	No	PPA
asv	ASV 047	Bacteria	Bacillota	Clostridia	Oscillospirales	Ruminococcaceae	Incertae Sedis_231	NA	AACGTAGGGTGCAAGCGTTGTCCGGAATTACTGGGTGTAAAGGGAGCGCAGGCGGGAAGGCAAGTTGGAAGTGAAAACCATGGGCTCAACCCATGAATTGCTTTCAAAACTGTTTTTCTTGAGTAGTGCAGAGGTAGATGGAATTCCCGGTGTAGCGGTGGAATGCGTAGATATCGGGAGGAACACCAGTGGCGAAGGCGGTCTACTGGGCACCAACTGACGCTGAGGCTCGAAAGTATGGGTAGCAAACAGG	9 months in PPA to weaning	0.507113	0.153702	1.66049	0.000986004	0.0179722	0to3mos	No	PPA
asv	ASV 371	Bacteria	Actinomycetota	Coriobacteriia_2	Coriobacteriales_2	Eggerthellaceae_2	Adlercreutzia_2	NA	TACGTAGGGGGCAAGCGTTATCCGGATTCATTGGGCGTAAAGCGCGCGCAGGCGGGCTGTTAAGCGAGGCCTCTAATCCCAGGGCTTAACCTTGGACCGGGCCTCGAACTGGCAGCCTCGAGTGAGGTAGAGGTAGATGGAATTCCCGGTGTAGCGGTGGAATGCGCAGATATCGGGAAGAACACCGACAGCGAAGGCAGTCTACTGGGCCTTTACTGACGCTGAGGCGCGAAAGCTGGGGGAGCAAACAGG	9 months in PPA to weaning	0.414941	0.126702	1.51428	0.00107446	0.018733	0to3mos	No	PPA
asv	ASV 164	Bacteria	Bacillota	Bacilli	Lactobacillales	Lactobacillaceae	Limosilactobacillus	NA	TACGTAGGTGGCAAGCGTTATCCGGATTTATTGGGCGTAAAGCGAGCGCAGGCGGTTTGATAAGTCTGATGTGAAAGCCTTTGGCTTAACCAAAGAAGTGCATCGGAAACTGTCAGACTTGAGTGCAGAAGAGGACAGTGGAACTCCATGTGTAGCGGTGGAATGCGTAGATATATGGAAGAACACCAGTGGCGAAGGCGGCTGTCTGGTCTGCAACTGACGCTGAGGCTCGAAAGCATGGGTAGCGAACAGG	6-9 months in PPA	0.519002	0.159287	1.68035	0.00113926	0.0190352	0to3mos	No	PPA
asv	ASV 140	Bacteria	Bacillota	Clostridia	Clostridia UCG-014	Incertae Sedis_119	Incertae Sedis_217	NA	TACGTAGGGAGCAAGCGTTATCCGGAATTATTGGGTGTAAAGGGTGCGTAGACGGGAATACAAGTTGGTTGTGAAAGCCCTCGGCTCAACTGAGGAACTGCAACCAAAACTATATTTCTTGAGTGCAGGAGAGGAAAGCGGAATTCCTAGTGTAGCGGTGAAATGCGTAGATATTAGGAGGAACACCAGTGGCGAAGGCGGCTTTCTGGACTGTAACTGACGTTGAGGCACGAAAGTGTGGGGAGCAAACAGG	6-9 months in PPA	-0.550437	0.169545	-1.73401	0.00118727	0.0190438	0to3mos	No	PPA
asv	ASV 341	Bacteria	Actinomycetota	Coriobacteriia_2	Coriobacteriales_2	Eggerthellaceae_2	NA	NA	TACGTATGGGGCGAGCGTTATCCGGATTCATTGGGCGTAAAGCGCGCGTAGGCGGAGCGCTAAGCGGGACCTCTAACCCGAGGGCTCAACCCCCGGCCGGGTCCCGAACTGGCGCTCTCGAGTGCGGTAGGGGAGAGCGGAATTCCCGGTGTAGCGGTGGAATGCGCAGATATCGGGAAGAACACCGACGGCGAAGGCAGCTCTCTGGGCCGAAACTGACGCTGAGGCGCGAAAGCTGGGGGAGCGAACAGG	6-9 months in PPA	0.437992	0.135464	1.54959	0.00124338	0.0191767	0to3mos	No	PPA
asv	ASV 030	Bacteria	Bacteroidota	Bacteroidia	Bacteroidales	Prevotellaceae	Prevotellaceae NK3B31 group	NA	TACGGAAGGTCCGGGCGTTATCCGGATTTATTGGGTTTAAAGGGAGCGCAGGCCGTGGGTTAAGCGTGCCGTGAAATTCCGTCGCTCAACGGCGGACGTGCGGCGCGAACTGGTCCACTTGAGTACGCGGGACGTTGGCGGAATTCGTGGTGTAGCGGTGAAATGCTTAGATATCACGAAGAACTCCGATTGCGAAGGCAGCTGACGGTAGCGCAACTGACGCTGAGGCTCGAAAGCGCGGGTATCGAACAGG	1 month to cycling resumption	0.410486	0.122023	1.50755	0.000782415	0.0196093	0to3mos	No	PPA
asv	ASV 391	Bacteria	Bacteroidota	Bacteroidia	Bacteroidales	Prevotellaceae	NA	NA	TACGGAAGGTCCGGGCGTTATCCGGATTTATTGGGTTTAAAGGGAGCGTAGGCCGTCCCTTAAGCGTGTTGTGAAATACTGCCGCTCAACGGCAGAGGTGCAGCGCGAACTGGGGGACTTGAGTGCGTGGAACGCGGGCGGAATTCGTCGTGTAGCGGTGAAATGCTTAGATATGACGAAGAACTCCGATTGCGAAGGCAGCTCGCGGTATCGTAACTGACGCTGAAGCTCGAAAGTGCGGGTATCGAACAGG	1 month to cycling resumption	0.464232	0.137518	1.59079	0.000749819	0.0196093	0to3mos	No	PPA
asv	ASV 124	Bacteria	Bacteroidota	Bacteroidia	Bacteroidales	Prevotellaceae	Incertae Sedis_316	NA	TACGGAAGGTCCGGGCGTTATCCGGATTTATTGGGTTTAAAGGGAGCGCAGGCCGCCAGGCAAGCGTGTTGTGAAATGCAGTCGCTCAACGTCTGCACTGCAGCGCGAACTGCCTGGCTAGAGTGCGCGCAACGTTGGCGGAATTCGCCGTGTAGCGGTGAAATGCTTAGATATGGCGAAGAACTCCGATTGCGAAGGCAGCTGACGGGCGCGTAACTGACGCTCATGCTCGAAAGTGCGGGTATCGAACAGG	6-9 months in PPA	0.52346	0.163268	1.68786	0.00136606	0.0202885	0to3mos	No	PPA
asv	ASV 055	NA	NA	NA	NA	NA	NA	NA	TACGTAGGATGCAAGCGTTGTCCGGAATTACTGGGCGTAAAGAGCTCGTAGGCGGGAAGGTACGTTTGGAAGTAAATCTCACGGCTCAACTGTGAGCTCATTCCGAATACGGCTTTTCTTGAGGGCAGCAGGGGAGAATGGAATTCCCAGTGTAGCGGTGAAATGCGTAGATATTGGGAAGAATACCGGTGGCGAAGGCGATTCTCTGGGCTGTGACTGACGCTGAGGAGCGAAAGCGTGGGTAGCGAACGGG	9 months in PPA to weaning	-0.575453	0.179203	-1.77794	0.00134251	0.0224311	0to3mos	No	PPA
asv	ASV 046	Bacteria	Bacteroidota	Bacteroidia	Bacteroidales	Prevotellaceae	NA	NA	TACGGAAGGTCCGGGCGTTATCCGGATTTATTGGGTTTAAAGGGAGCGTAGGCCGCCGATTAAGCGTGTTGTGAAATGTAGAGGCCCAACCTCTGCACTGCAGCGCGAACTGGTTGGCTTGAGTGCGCACAATGTAGGCGGAATTTGTGGTGTAGCGGTGAAATGCTTAGATATCACGAAGAACTCCGATTGCGAAGGCAGCCTGCAGGAGCGTTACTGACGCTGAAGCTCGAAGGTGCGGGTATCGAACAGG	3-6 months in PPA	-0.533329	0.137973	-1.7046	0.000114457	0.0229486	0to3mos	No	PPA
asv	ASV 294	Bacteria	Bacteroidota	Bacteroidia	Bacteroidales	Muribaculaceae	Incertae Sedis_310	NA	TACGGAGGATGCGAGCGTTATCCGGATTTATTGGGTTTAAAGGGAGCGCAGGCTGTCAGGCAAGTCAGCGGTCAAATGTCGGGGCTCAACCCCGGCCTGCCGTTGAAACTGCCGGACTAGAGTTCGAGTGAGGTATGCGGAATGCGTTGTGTAGCGGTGAAATGCATAGATATGACGCAGAACTCCGATTGCGAAGGCAGCATACCAACTCGCGACTGACGCTGAGGCTCGAAAGCGTGGGTATCGAACAGG	3-6 months in PPA	-0.473708	0.118997	-1.60594	7.10813e-05	0.0229486	0to3mos	No	PPA
asv	ASV 017	Bacteria	Actinomycetota	Actinobacteria_2	Bifidobacteriales_2	Bifidobacteriaceae_2	NA	NA	TACGTAGGGTGCAAGCGTTATCCGGATTTATTGGGCGTAAAGAGCTCGTAGGCGGTTCGTCGCGTCTGGTGTGAAAGCCCATCGCTTAACGGTGGGTCTGCGCCGGGTACGGGCGGGCTGGAGTGCGGTAGGGGTGACTGGAATTCCCGGTGTAACGGTGGAATGTGTAGATATCGGGAAGAACACCAATGGCGAAGGCAGGTCACTGGGCCGTTACTGACGCTGAGGAGCGAAAGCGTGGGGAGCGAACAGG	9 months in PPA to weaning	0.520802	0.163933	1.68338	0.00151127	0.0235877	0to3mos	No	PPA
asv	ASV 161	Bacteria	Bacillota	Clostridia	Lachnospirales	Lachnospiraceae	NA	NA	TACGTAGGGGGCAAGCGTTATCCGGATTTACTGGGTGTAAAGGGAGCGTAGACGGTAAAGCAAGTCTGAAGTGAAAGCCCGGGGCTCAACCGCGGGACTGCTTTGGAAACTGTTTAACTAGAGTGCTGGAGAGGTAAGCGGAATTCCTAGTGTAGCGGTGAAATGCGTAGATATTAGGAGGAACACCAGTGGCGAAGGCGGCTTACTGGACAGTAACTGACGTTGAGGCTCGAAAGCGTGGGGAGCAAACAGG	9 months in PPA to weaning	0.571668	0.181065	1.77122	0.00161574	0.0235877	0to3mos	No	PPA
asv	ASV 223	Bacteria	Bacillota	Clostridia	Oscillospirales	[Eubacterium] coprostanoligenes group	Incertae Sedis_234	NA	TACGTAGGTGGCAAGCGTTGTCCGGAATTACTGGGTGTAAAGGGAGCGCAGGCGGGAAATCAAGTTGGATGTGAAATGTCGGGGCTTAACCCCGGAACTGCATCCAAAACTGATATTCTTGAGTGAAGTAGAGGTAGGCGGAATTCCGAGTGTAGCGGTGAAATGCGTAGATATTCGGAGGAACACCAGTGGCGAAGGCGGCCTACTGGGCTTTAACTGACGCTGAGGCTCGAAAGTGTGGGGAGCAAACAGG	9 months in PPA to weaning	-0.50254	0.159207	-1.65291	0.00161998	0.0235877	0to3mos	No	PPA
asv	ASV 303	Bacteria	Bacillota	Negativicutes	Veillonellales-Selenomonadales	Selenomonadaceae	NA	NA	TACGTAGGTGGCGAGCGTTGTCCGGAATTATTGGGCGTAAAGGGAGCGCAGGCGGGAAGGTAAGTCTGTCTTAAAAGTGCGGGGCTCAACCCCGTGATGGGATAGAAACTATCTTTCTTGAGTGCAGGAGAGGAAAGCGGAATTCCTAGTGTAGCGGTGAAATGCGTAGATATTAGGAGGAACACCAGTGGCGAAGGCGGCTTTCTGGACTGTAACTGACGCTGAGGCTCGAAAGCGTGGGGAGCGAACAGG	9 months in PPA to weaning	0.458377	0.14544	1.58151	0.00164702	0.0235877	0to3mos	No	PPA
asv	ASV 273	Bacteria	Cyanobacteriota	Cyanobacteriia_2	Chloroplast_2	Incertae Sedis_227	Incertae Sedis_497	NA	GACAGAGGATGCAAGCGTTATCCGGAATGATTGGGCGTAAAGCGTCTGTAGGTGGCTTTTTAAGTTCGCCGTCAAATCCCAGGGCTCAACCCTGGACAGGCGGTGGAAACTACCAAGCTGGAGTACGGTAGGGGCAGAGGGAATTTCCGGTGGAGCGGTGAAATGCGTAGAGATCGGAAAGAACACCAACGGCGAAAGCACTCTGCTGGGCCGACACTGACACTGAGAGACGAAAGCTAGGGGAGCGAATGGG	1 month to cycling resumption	0.53758	0.164	1.71186	0.00106309	0.0250765	0to3mos	No	PPA
asv	ASV 032	NA	NA	NA	NA	NA	NA	NA	TACGGAGGATGCGAGCGTTATCCGGATTCATTGGGTTTAAAGGGTGCGTAGGCGGACGAGCAAGTCAGCGGTGAAAGACCGGGGCCCAACCCCGGAAGTGCCGTTGATACTGTTTGTCTAGAATGACGTCGCCGTGCGAGGAATGAGTGGTGTAGCGGTGAAATGCATAGATATCACTCAGAACACCGATTGCGAAGGCATCGCACGAGGCGAGGATTGACGCTGAGGCACGAAGGCGTGGGGATCGAACAGG	6-9 months in PPA	0.428368	0.137822	1.53475	0.00190872	0.0273356	0to3mos	No	PPA
asv	ASV 170	Bacteria	Campylobacterota	Campylobacteria	Campylobacterales	Helicobacteraceae	Helicobacter	NA	TACGGAGGGTGCAAGCGTTACTCGGAATCACTGGGCGTAAAGAGCGCGTAGGCGGGAAAGTAAGTCAGATGTGAAATGCTAAGGCTTAACCATAGAACTGCATTTGAAACTACTTTTCTAGAGTATGGGAGAGGTAGGTGGAATTCTTGGTGTAGGGGTAAAATCCGTAGAGATCAAGAGGAATACTCATTGCGAAGGCGACCTGCTGGAACATTACTGACGCTTAAGCGCGAAAGCGTGGGGAGCAAACAGG	6-9 months in PPA	0.409432	0.133411	1.50596	0.00217687	0.0276559	0to3mos	No	PPA
asv	ASV 246	Bacteria	Bacillota	Clostridia	Oscillospirales	[Eubacterium] coprostanoligenes group	Incertae Sedis_234	NA	TACGTAGGTGGCAAGCGTTGTCCGGATTTACTGGGTGTAAAGGGTGCGCAGGCGGGACTGCAAGTTGGATGTGAAATACCGAGGCTTAACCTCGGAACTGCATCCAAAACTGTAGTTCTTGAGTGGAGTAGAGGTAAGCGGAATTCCGAGTGTAGCGGTGAAATGCGTAGATATTCGGAGGAACACCAGTGGCGAAGGCGGCTTACTGGGCTCTAACTGACGCTGAGGCACGAAAGCATGGGTAGCAAACAGG	6-9 months in PPA	-0.444197	0.144089	-1.55924	0.00207789	0.0276559	0to3mos	No	PPA
asv	ASV 334	Bacteria	Bacillota	Clostridia	NA	NA	NA	NA	TACGTAGGGGGCGAGCGTTGTCCGGAATTACTGGGCGTAAAGGGTGCGTAGGCGGTTTGGTAAGTTGGATGTGAAATACCCGGGCTTAACTTGGGGGCTGCATCCAATACTGTCGGACTTGAGTGCAGGAGAGGAAAGCGGAATTCCTAGTGTAGCGGTGAAATGCGTAGATATTAGGAGGAACACCGGTGGCGAAGGCGGCTTTCTGGACTGTAACTGACGCTGAGGCACGAAAGCGTGGGGAGCAAACAGG	6-9 months in PPA	-0.399102	0.130618	-1.49049	0.00227593	0.0276559	0to3mos	No	PPA
asv	ASV 363	Bacteria	Bacillota	Clostridia	Oscillospirales	Oscillospiraceae	NA	NA	TACGTAGGTGGCAAGCGTTGTCCGGATTTACTGGGTGTAAAGGGCGTGCAGCCGGGTATGCAAGTCAGATGTGAAATCTCAGGGCTTAACCCTGAAACTGCATTTGAAACTGTATATCTTGAGTGCCGGAGAGGTAATCGGAATTCCTTGTGTAGCGGTGAAATGCGTAGATATAAGGAAGAACACCAGTGGCGAAGGCGGATTACTGGACGGTAACTGACGGTGAGGCGCGAAAGCGTGGGGAGCAAACAGG	6-9 months in PPA	0.373751	0.122231	1.45318	0.00225937	0.0276559	0to3mos	No	PPA
asv	ASV 371	Bacteria	Actinomycetota	Coriobacteriia_2	Coriobacteriales_2	Eggerthellaceae_2	Adlercreutzia_2	NA	TACGTAGGGGGCAAGCGTTATCCGGATTCATTGGGCGTAAAGCGCGCGCAGGCGGGCTGTTAAGCGAGGCCTCTAATCCCAGGGCTTAACCTTGGACCGGGCCTCGAACTGGCAGCCTCGAGTGAGGTAGAGGTAGATGGAATTCCCGGTGTAGCGGTGGAATGCGCAGATATCGGGAAGAACACCGACAGCGAAGGCAGTCTACTGGGCCTTTACTGACGCTGAGGCGCGAAAGCTGGGGGAGCAAACAGG	6-9 months in PPA	0.344464	0.111559	1.41123	0.00204444	0.0276559	0to3mos	No	PPA
asv	ASV 237	Bacteria	Bacillota	Bacilli	Lactobacillales	Streptococcaceae	Streptococcus	NA	TACGTAGGTCCCGAGCGTTGTCCGGATTTATTGGGCGTAAAGCGAGCGCAGGCGGTTTGATAAGTCTGAAGTTAAAGGCTGTGGCTCAACCATAGTTCGCTTTGGAAACTGTCAAACTTGAGTGCAGAAGGGGAGAGTGGAATTCCATGTGTAGCGGTGAAATGCGTAGATATATGGAGGAACACCGGTGGCGAAAGCGGCTCTCTGGTCTGTAACTGACGCTGAGGCTCGAAAGCGTGGGGAGCGAACAGG	1 month to cycling resumption	0.573055	0.17815	1.77368	0.00131744	0.0293495	0to3mos	No	PPA
asv	ASV 018	Bacteria	Bacteroidota	Bacteroidia	Bacteroidales	Muribaculaceae	CAG-873	NA	TACGGAGGATGCGAGCGTTATCCGGATTTATTGGGTTTAAAGGGTGCGTAGGCGGACATTTAAGTCAGCGGTCAAAACGGGTGGCTCAACCACCTGTCGCCGTTGAAACTGGGTGTCTAGAGTGGGCGAGAAGTACGCGGAATGCGCGGTGTAGCGGTGAAATGCATAGATATTGCGCAGAACTCCGATTGCGAAGGCAGCGTACCGGCGCCCGACTGACGCTGAAGCACGAAAGCGTGGGGATCGAACAGG	1 month to cycling resumption	-0.537188	0.168185	-1.71119	0.00142469	0.0300684	0to3mos	No	PPA
asv	ASV 236	Bacteria	Bacillota	Bacilli	RF39	Incertae Sedis_116	Incertae Sedis_211	NA	TACGTAGGGAGCGAGCGTTATCCGGATTTATTGGGCGTAAAGGGTGCGTAGGCGGCTTGTTAAGTATGAAATTAAAGTCCGGGGCTTAACTCCGGTTCGTTTCATAAACTGGCTGGCTTGAGTATGGAAGAGGTAAACGGAATTTCTAGTGTAGCGGTGGAATGCGTAGATATTAGAAGGAACACCAGTGGCGAAGGCGGTTTACTGGGCCATTACTGACGCTGAGGCACGAAAGCGTGGGGAGCAAATAGG	1 month to cycling resumption	0.586799	0.184885	1.79822	0.00152666	0.0306096	0to3mos	No	PPA
asv	ASV 129	NA	NA	NA	NA	NA	NA	NA	TACGTAGGGAGCAAGCGTTGTCCGGAATGACTGGGCGTAAAGGGCGCGTAGGTGGTTTTGTAAGTCTGGAGTGAAACCCCCGTTTTCAAGGCGGGGCCTGCTTTGGAGACTGCAGGACTTGAGTGATGGAGAGGATAGCGGAATTCCCGGTGTAGCGGTGAAATGCGTAGAGATCGGGAGGAACACCAGTGGCGAAGGCGGCTATCTGGACATAGACTGACACTGAGGCGCGAAAGCGTGGGGAGCAAACAGG	1 month to cycling resumption	-0.593233	0.187829	-1.80983	0.00160996	0.0307426	0to3mos	No	PPA
asv	ASV 065	Bacteria	Bacteroidota	Bacteroidia	Bacteroidales	Rikenellaceae	Rikenellaceae RC9 gut group	NA	TACGGAGGGTGCAAGCGTTATCCGGATTTATTGGGTTTAAAGGGTGCGTAGGCTGTCCGACAAGTCAGGGGTGAAAGCCCGGCGCTCAACGCCGGAACCGCCCTTGATACTGCCGGGCTGGAATGCGGATGCCGTGGGAGGAATGAGTAGTGTAGCGGTGAAATGCATAGATATTACTCAGAACACCGATTGCGAAGGCATCTCACGAATCCGCTATTGACGCTGAGGCACGAAAGCGTGGGGAGCGAACAGG	1 month to cycling resumption	-0.658041	0.213526	-1.93101	0.00208532	0.0342875	0to3mos	No	PPA
asv	ASV 084	Bacteria	Bacillota	Clostridia	Oscillospirales	Oscillospiraceae	UCG-002	NA	TACGTAGGTGGCAAGCGTTGTCCGGATTTACTGGGTGTAAAGGGCGTGTAGCCGGGAGGGCAAGTCAGATGTGAAATCCACGGGCTCAACTCGTGAACTGCATTTGAAACTACTCTTCTTGAGTATCGGAGAGGCAATCGGAATTCCTAGTGTAGCGGTGAAATGCGTAGATATTAGGAGGAACACCAGTGGCGAAGGCGGATTGCTGGACGACAACTGACGGTGAGGCGCGAAAGCGTGGGGAGCAAACAGG	1 month to cycling resumption	-0.544996	0.177269	-1.7246	0.00213762	0.0342875	0to3mos	No	PPA
asv	ASV 160	Bacteria	Actinomycetota	Coriobacteriia_2	Coriobacteriales_2	Atopobiaceae_2	Parolsenella	NA	TACGTATGGGGCGAGCGTTATCCGGATTCATTGGGCGTAAAGCGCGCGTAGGCGGCCTGGCAGGCCGGGAGTCAAATCCGGGGGCTCAACCCCCGCCCGCTCCCGGAACCTCCGGGCTTGAGTCTGGCAGGGGAGGGTGGAATACCCGGTGTAGCGGTGGAATGCGCAGATATCGGGTAGAACACCGGTGGCGAAGGCGGCCCTCTGGGCCACGACTGACGCTGAGGCGCGAAAGCTGGGGGAGCGAACAGG	1 month to cycling resumption	0.51725	0.167766	1.67741	0.00207629	0.0342875	0to3mos	No	PPA
asv	ASV 265	Bacteria	Bacillota	Clostridia	Oscillospirales	Oscillospiraceae	Incertae Sedis_230	NA	TACGTAGGTGGCAAGCGTTGTCCGGATTTACTGGGTGTAAAGGGCGTGCAGCCGGGCCGACAAGTCAGATGTGAAATCCCGAGGCTTAACCTCGGAACTGCATTTGAAACTGTTGGTCTTGAGTATCGGAGAGGTCATCGGAATTCCTTGTGTAGCGGTGAAATGCGTAGATATAAGGAAGAACACCAGTGGCGAAGGCGGATGACTGGACGACAACTGACGGTGAGGCGCGAAAGCGTGGGGAGCGAACAGG	1 month to cycling resumption	-0.450693	0.145392	-1.5694	0.00196263	0.0342875	0to3mos	No	PPA
asv	ASV 034	Bacteria	Verrucomicrobiota	Lentisphaeria	Victivallales	vadinBE97	Incertae Sedis_1044	NA	TACGTAGGTGACAAGCGTTGTTCGGATTCATTGGGCGTAAAGGGTCCGCAGGTGGTTTGATAAGTCTGACGTGAAATACCGGAGCTCAACTCCGGAACTGCGTTGGAGACTGTTGAACTGGAGTATCGGAGAGGAAATTGGAATTCCAGGTGTAGCGGTGGAATGCGTAGATATCTGGAAGAACATCGACAGCGAAGGCAGATTTCTGGACGATAACTGACACTCAGGGACGAAAGCATGGGGAGCAAACAGG	9 months in PPA to weaning	-0.632193	0.209054	-1.88173	0.00252457	0.0349087	0to3mos	No	PPA
asv	ASV 245	NA	NA	NA	NA	NA	NA	NA	TACGTAGGTGGCAAGCGTTATCCGGAATGACTGGGCGTAAAGGGTGCGTAGGTGGCGATACAAGTTAGTAGTGAAATTCCGGGGCTTAACTCCGGCGCTACTACTAAGACTGTATTGCTTGAGTGCAGGAGAGGTAAGCGGAATTCCTAGTGTAGCGGTGGAATGCGTAGATATTAGGAGGAACACCAGTGGCGAAGGCGGCTTACTGGCCTGTAACTGACACTGAGGCACGAAAGCGTGGGGAGCAAACAGG	6-9 months in PPA	0.436327	0.147044	1.54701	0.00303897	0.035842	0to3mos	No	PPA
asv	ASV 039	Bacteria	Actinomycetota	Coriobacteriia_2	Coriobacteriales_2	Coriobacteriaceae_2	Collinsella_2	NA	TACGTAGGGGGCGAGCGTTATCCGGATTCATTGGGCGTAAAGCGCGCGTAGGCGGCCCGGCAGGCCGGGGGTCGAAGCGGGGGGCTCAACCCCCCGAAGCCCCCGGAACCTCCGCGGCTTGGGTCCGGTAGGGGAGGGTGGAACACCCGGTGTAGCGGTGGAATGCGCAGATATCGGGTGGAACACCGGTGGCGAAGGCGGCCCTCTGGGCCGAGACCGACGCTGAGGCGCGAAAGCTGGGGGAGCGAACAGG	1 month to cycling resumption	0.577425	0.190641	1.78144	0.0024857	0.0383371	0to3mos	No	PPA
asv	ASV 225	Bacteria	Bacillota	Clostridia	Oscillospirales	Oscillospiraceae	Colidextribacter	NA	TACGTAGGTGGCAAGCGTTATCCGGATTTACTGGGTGTAAAGGGCGTGTAGGCGGGAAAGCAAGTCAGATGTGAAAACTGTGGGCTCAACCCACAGCCTGCATTTGAAACTGTTTTTCTTGAGTACTGGAGAGGCAGATGGAATTCCTAGTGTAGCGGTGAAATGCGTAGATATTAGGAGGAACACCAGTGGCGAAGGCGATCTGCTGGACAGCAACTGACGCTGAGGCGCGAAAGCGTGGGGAGCAAACAGG	1 month to cycling resumption	0.428896	0.142591	1.53556	0.00266291	0.0395491	0to3mos	No	PPA
asv	ASV 002	Bacteria	NA	NA	NA	NA	NA	NA	TACAGAGGTCGCAAGCGTTGTTCGGATTTACTGGGCGTAAAGGGCACGTAGGCGGTAAGGCGTGTCGGATGTGAAATCTCCGGGCTCAACCCGGAAAGTGCGTCCGAAACTACCATACTAGAGTCCGGGAGAGGGAATCGGAATATAGGGTGTAGCGGTGAAATGCGTTGATATCCTATAGAACACCGGAGGCGAAGGCGGATTCCTTGAACGGTACTGACGCTCAGGTGCGAAAGTCGGGGGAGCAAACAGG	6-9 months in PPA	0.218017	0.0758763	1.24361	0.0041037	0.0433048	0to3mos	No	PPA
asv	ASV 040	Bacteria	NA	NA	NA	NA	NA	NA	TACGGAAGGTCCTGGCGTTATCCGGATTTATTGGGTTTAAAGGGAGCGTAGGCCGGGCATTAAGCGTGTTGTGAAATGCGGGTGCTCAACATCCGCACTGCAGCGCGAACTGGTGCTCTTGAGTGCGCACAACGTGGGCGGAATTCGTGGTGTAGCGGTGAAATGCTTAGATATCACGAAGAACTCCGATTGCGAAGGCAGCCCACGGGAGCGCCACTGACGCTGAAGCTCGAAAGTGCGGGTATCGAACAGG	6-9 months in PPA	0.517171	0.179277	1.67728	0.00395935	0.0433048	0to3mos	No	PPA
asv	ASV 050	NA	NA	NA	NA	NA	NA	NA	TACGGAAGGTCCGGGCGTTATCCGGATTTATTGGGTTTAAAGGGAGCGCAGGCTGTCGGTTAAGCGTGTTGTGAAATGTCGATGCTCAACATCGGCCCTGCAGCGCGAACTGGTCGACTTGAGTACGCGGGAGGTAGGCGGAATTCGTGGTGTAGCGGTGAAATGCTTAGATATCACGAAGAACTCCGATTGCGAAGGCAGCTTACCGTAGCGCAACTGACGCTGAGGCTCGAAAGTGTGGGTATCGAACAGG	6-9 months in PPA	0.445635	0.153793	1.56148	0.00380014	0.0433048	0to3mos	No	PPA
asv	ASV 183	Bacteria	Actinomycetota	Coriobacteriia_2	Coriobacteriales_2	Coriobacteriaceae_2	NA	NA	TACGTAGGGGGCGAGCGTTATCCGGATTCATTGGGCGTAAAGCGCGCGTAGGCGGCCGGGCAGGCCAGGGGTCAAATCCGGGGGCTCAACCCCCGTCCGCCCTTGGAACCGCCCGGCTCGGGTCCGGCAGGGGAGGGTGGAATTCCCGGTGTAGCGGTGGAATGCGCAGATATCGGGAGGAACACCGGTGGCGAAGGCGGCCCTCTGGGCCGAGACCGACGCTGAGGCGCGAAAGCTGGGGGAGCGAACAGG	6-9 months in PPA	0.399702	0.138762	1.49138	0.0040125	0.0433048	0to3mos	No	PPA
asv	ASV 308	Bacteria	Bacteroidota	Bacteroidia	Bacteroidales	Prevotellaceae	NA	NA	TACGGAAGGTCCGGGCGTTATCCGGATTTATTGGGTTTAAAGGGAGCGTAGGCCGTTTGGTAAGCGTGTTGTGAAATGTCGCGGCTCAACCGGGGCACTGCAGCGCGAACTGTCAGACTTGAGTGCACAGTAGGAAGGCGGAATTCGTCGTGTAGCGGTGAAATGCTTAGATATGACGAAGAACTCCGATTGCGAAGGCAGCTTTCCGTAGTGTTACTGACGCTGAAGCTCGAAAGCGTGGGTATCGAACAGG	3-6 months in PPA	0.47068	0.130746	1.60108	0.000325861	0.0435567	0to3mos	No	PPA
asv	ASV 138	Bacteria	Actinomycetota	Coriobacteriia_2	Coriobacteriales_2	Eggerthellaceae_2	Incertae Sedis_170	NA	CACGTAGGGGGCGAGCGTTATCCGGATTCATTGGGCGTAAAGCGCGCGTAGGCGGATGCCTAAGCGGGACCTCTAACCCGGGGGCTCAACCCCCGGCCGGGTCCCGGACTGGGCGTCTCGAGTGCGGCAGGGGCAGGTGGAATTCCATGTGTAGCGGTGGAATGCGCAGATATATGGAGGAACACCGACGGCGAAGGCAGCCTGCTGGGCCGGCACTGACGCTGAGGTGCGAAAGCGCGGGGAGCGAACAGG	9 months in PPA to weaning	-0.415793	0.14181	-1.51557	0.00340525	0.0455168	0to3mos	No	PPA
asv	ASV 053	Bacteria	Bacteroidota	Bacteroidia	Bacteroidales	Prevotellaceae	Incertae Sedis_316	NA	TACGGAAGGTCCGGGCGTTATCCGGATTTATTGGGTTTAAAGGGAGCGCAGGCCGCCAGGCAAGCGTGTTGTGAAATGCAGTCGCTCAACGTCTGCACTGCAGCGCGAACTGCCCGGCTAGAGTGCGCGCAACGTTGGCGGAATTCGCCGTGTAGCGGTGAAATGCTTAGATATGGCGAAGAACTCCGATTGCGAAGGCAGCTGACGGGCGCGTAACTGACGCTCATGCTCGAAAGTGCGGGTATCGAACAGG	9 months in PPA to weaning	0.593278	0.203126	1.80991	0.00353065	0.0456706	0to3mos	No	PPA
asv	ASV 328	Bacteria	Actinomycetota	Actinobacteria_2	Bifidobacteriales_2	Bifidobacteriaceae_2	NA	NA	TACGTAGGGTGCAAGCGTTATCCGGAATTATTGGGCGTAAAGAGCTCGTAGGCGGTTTGTCGCGTCTGGTGTGAAAGTCCATCGCTTAACGGTGGATCTGCGCTGGATACGGGCAAACTAGAGTGCAGTAGGGGAGACTGGAATTCCCGGTGTAACGGTGGAATGTGTAGATATCGGGAAGAACACCAATGGCGAAGGCAGGTCTCTGGGCTGTTACTGACGCTGAGGAGCGAAAGCGTGGGGAGCGAACAGG	6-9 months in PPA	0.362409	0.127402	1.43679	0.00449108	0.0461775	0to3mos	No	PPA
asv	ASV 391	Bacteria	Bacteroidota	Bacteroidia	Bacteroidales	Prevotellaceae	NA	NA	TACGGAAGGTCCGGGCGTTATCCGGATTTATTGGGTTTAAAGGGAGCGTAGGCCGTCCCTTAAGCGTGTTGTGAAATACTGCCGCTCAACGGCAGAGGTGCAGCGCGAACTGGGGGACTTGAGTGCGTGGAACGCGGGCGGAATTCGTCGTGTAGCGGTGAAATGCTTAGATATGACGAAGAACTCCGATTGCGAAGGCAGCTCGCGGTATCGTAACTGACGCTGAAGCTCGAAAGTGCGGGTATCGAACAGG	9 months in PPA to weaning	0.366861	0.127043	1.4432	0.00392326	0.0491634	0to3mos	No	PPA
asv	ASV 006	Bacteria	Bacillota	Negativicutes	Veillonellales-Selenomonadales	Veillonellaceae	Megasphaera	NA	TACGTAGGTGGCAAGCGTTGTCCGGAATTATTGGGCGTAAAGGGCGCGCAGGCGGCATCATAAGTCGGTCTTAAAAGTGCGGGGCTTAACCCCGTGAGGGGACCGAAACTGTGGAGCTGGAGTATCGGAGAGGAAAGCGGAATTCCTAGTGTAGCGGTGAAATGCGTAGATATTAGGAGGAACACCAGTGGCGAAAGCGGCTTTCTGGACGACAACTGACGCTGAGGCGCGAAAGCCAGGGGAGCGAACGGG	1 month to cycling resumption	0.269353	0.0938383	1.30912	0.00414168	0.0492601	0to3mos	No	PPA
asv	ASV 049	Bacteria	Bacteroidota	Bacteroidia	Bacteroidales	Prevotellaceae	Prevotellaceae UCG-004	NA	TACGGAAGATCCGAGCGTTATCCGGATTTATTGGGTTTAAAGGGAGCGTAGGCGGAGATGCAAGTCAGTTGTGAAAGTTCGCGGCTTAACCGTGGAATTGCAGTTGAAACTGTGTTTCTTGAGTGTACATAAGGATGGTGGAATTCGTGGTGTAGCGGTGAAATGCATAGATATCACGAAGAACTCCGATTGCGAAGGCAGCTATCCGGGGTACGACTGACGCTGAGGCTCGAAAGTGCGGGTATCGAACAGG	1 month to cycling resumption	-0.429079	0.146763	-1.53584	0.00349952	0.0492601	0to3mos	No	PPA
asv	ASV 095	Bacteria	Bacillota	Clostridia	Oscillospirales	Butyricicoccaceae	Agathobaculum	NA	TACGTAGGGAGCAAGCGTTATCCGGATTTACTGGGTGTAAAGGGCGAGTAGGCGGGCTGGCAAGTTGGGAGTGAAATCCCGGGGCTTAACCCCGGAACTGCTTTCAAAACTGCTGGTCTTGAGTGATGGAGAGGCAGGCGGAATTCCGTGTGTAGCGGTGAAATGCGTAGATATACGGAGGAACACCAGTGGCGAAGGCGGCCTGCTGGACATTAACTGACGCTGAGGAGCGAAAGCGTGGGGAGCAAACAGG	1 month to cycling resumption	-0.472246	0.163256	-1.60359	0.00385969	0.0492601	0to3mos	No	PPA
asv	ASV 154	Bacteria	Bacteroidota	Bacteroidia	Bacteroidales	NA	NA	NA	TACGGAGGATGCGAGCGTTATCCGGATTTATTGGGTTTAAAGGGAGCGCAGACGGGATGTCAAGTCAGCTGTGAAAGCTCGCGGCTCAACCGCGGAACTGCAGTTGAAACTGGCGTTCTTGAGTACGTTCGAGGCAGGCGGAATTCGTGGTGTAGCGGTGAAATGCTTAGATATCACGAAGAACCCCGATTGCGAAGGCAGCCTGCCAGGCCGGAACTGACGTTGAGGCTCGAAAGCGTGGGTATCAAACAGG	1 month to cycling resumption	0.394978	0.13773	1.48435	0.00417667	0.0492601	0to3mos	No	PPA
asv	ASV 180	Bacteria	Verrucomicrobiota	Verrucomicrobiia	Opitutales_2	Puniceicoccaceae_2	NA	NA	TACGGAGACTACGAGCGTTACTCGGATTCACTGGGCGTAAAGGGAGCGCAGGCGGGATAGTGTGTTAGGTGTGAAATACCGGGGCTTAACTTCGGAGCTGCGCCTAAAACTATTATTCTAGAGTGCTGGAGAGGTAAGCGGAATTTCTGGTGTAGCGGTAAAATGCGCAGATATCAGAAGGAACACCGAAGGCGAAGGCAGCTTACTGGACAGAAACTGACGCTCATGCTCGAAAGCGTGGGGAGCGAAAGGG	1 month to cycling resumption	-0.501368	0.172578	-1.65098	0.00371039	0.0492601	0to3mos	No	PPA
asv	ASV 269	Bacteria	Bacillota	Clostridia	Lachnospirales	Lachnospiraceae	Oribacterium	NA	TACGTAGGGGGCAAGCGTTATCCGGATTTACTGGGTGTAAAGGGAGCGTAGACGGAACGGCAAGTTTGAAGTGAAATACCTGGGCTTAACCCGGGAACTGCTTTGAAAACTGTCGATCTAGAGTGTCGGAGAGGTAAGTGGAATTCCTGGTGTAGTAGTGAAATGCGTAGATATCAGGAAGAACACCGGAGGCGAAGGCGGCTTACTGGACGATAACTGACGTTGAGGCTCGAAAGCGTGGGGAGCAAACAGG	1 month to cycling resumption	0.510154	0.175386	1.66555	0.0036683	0.0492601	0to3mos	No	PPA
asv	ASV 348	Bacteria	Bacillota	Clostridia	NA	NA	NA	NA	TACGTAGGTGGCAAGCGTTGTCCGGATTTACTGGGTGTAAAGGGCGTGCAGCCGGGTCGGCAAGTCAGATGTGAAATCTCAGGGCTCAACCCTGAAACTGCATTTGAAACTGTCGATCTTGAGTGTCGGAGGGGCAATCGGAATTCCTAGTGTAGCGGTGAAATGCGTAGATATTAGGAGGAACACCAGTGGCGAAGGCGGATTGCTGGACGATAACTGACGGTGAGGCGCGAAAGTGTGGGGAGCAAACAGG	1 month to cycling resumption	-0.409493	0.142227	-1.50605	0.00402887	0.0492601	0to3mos	No	PPA
asv	ASV 030	Bacteria	Bacteroidota	Bacteroidia	Bacteroidales	Prevotellaceae	Prevotellaceae NK3B31 group	NA	TACGGAAGGTCCGGGCGTTATCCGGATTTATTGGGTTTAAAGGGAGCGCAGGCCGTGGGTTAAGCGTGCCGTGAAATTCCGTCGCTCAACGGCGGACGTGCGGCGCGAACTGGTCCACTTGAGTACGCGGGACGTTGGCGGAATTCGTGGTGTAGCGGTGAAATGCTTAGATATCACGAAGAACTCCGATTGCGAAGGCAGCTGACGGTAGCGCAACTGACGCTGAGGCTCGAAAGCGCGGGTATCGAACAGG	9 months in PPA to weaning	0.328028	0.114085	1.38823	0.00407777	0.0495511	0to3mos	No	PPA
asv	ASV 129	NA	NA	NA	NA	NA	NA	NA	TACGTAGGGAGCAAGCGTTGTCCGGAATGACTGGGCGTAAAGGGCGCGTAGGTGGTTTTGTAAGTCTGGAGTGAAACCCCCGTTTTCAAGGCGGGGCCTGCTTTGGAGACTGCAGGACTTGAGTGATGGAGAGGATAGCGGAATTCCCGGTGTAGCGGTGAAATGCGTAGAGATCGGGAGGAACACCAGTGGCGAAGGCGGCTATCTGGACATAGACTGACACTGAGGCGCGAAAGCGTGGGGAGCAAACAGG	9 months in PPA to weaning	-0.492854	0.175082	-1.63698	0.00492461	0.0520446	0to3mos	No	PPA
asv	ASV 192	Bacteria	Bacillota	Clostridia	Lachnospirales	Lachnospiraceae	GCA-900066575	NA	TACGTAGGGGGCAAGCGTTATCCGGATTTACTGGGTGTAAAGGGAGCGTAGGCGGTCTGACAAGTCAGAAGTGAAAGCCCGGGGCTCAACTCCGGGACTGCTTTTGAAACTGCCGGACTAGATTGCAGGAGAGGTAAGTGGAATTCCTAGTGTAGCGGTGAAATGCGTAGATATTAGGAGGAACACCAGTGGCGAAGGCGGCTTACTGGACTGTAAATGACGCTGAGGCTCGAAAGCGTGGGGAGCAAACAGG	9 months in PPA to weaning	0.360214	0.127317	1.43364	0.00471141	0.0520446	0to3mos	No	PPA
asv	ASV 237	Bacteria	Bacillota	Bacilli	Lactobacillales	Streptococcaceae	Streptococcus	NA	TACGTAGGTCCCGAGCGTTGTCCGGATTTATTGGGCGTAAAGCGAGCGCAGGCGGTTTGATAAGTCTGAAGTTAAAGGCTGTGGCTCAACCATAGTTCGCTTTGGAAACTGTCAAACTTGAGTGCAGAAGGGGAGAGTGGAATTCCATGTGTAGCGGTGAAATGCGTAGATATATGGAGGAACACCGGTGGCGAAAGCGGCTCTCTGGTCTGTAACTGACGCTGAGGCTCGAAAGCGTGGGGAGCGAACAGG	9 months in PPA to weaning	0.474977	0.167583	1.60798	0.00463747	0.0520446	0to3mos	No	PPA
asv	ASV 246	Bacteria	Bacillota	Clostridia	Oscillospirales	[Eubacterium] coprostanoligenes group	Incertae Sedis_234	NA	TACGTAGGTGGCAAGCGTTGTCCGGATTTACTGGGTGTAAAGGGTGCGCAGGCGGGACTGCAAGTTGGATGTGAAATACCGAGGCTTAACCTCGGAACTGCATCCAAAACTGTAGTTCTTGAGTGGAGTAGAGGTAAGCGGAATTCCGAGTGTAGCGGTGAAATGCGTAGATATTCGGAGGAACACCAGTGGCGAAGGCGGCTTACTGGGCTCTAACTGACGCTGAGGCACGAAAGCATGGGTAGCAAACAGG	9 months in PPA to weaning	-0.448208	0.158517	-1.5655	0.00475237	0.0520446	0to3mos	No	PPA
asv	ASV 350	Bacteria	Bacillota	Clostridia	Oscillospirales	UCG-011	Incertae Sedis_233	NA	TACGTAGGGGGCGAGCGTTGTCCGGAATGACTGGGCGTAAAGGGCGTGTAGGCGGCTCTTTAAGTATGGAGTGAAAACCCAGCTTTCAAGGTTGGGCCTGCTTTGTAGACTGGAGAGCTTGAGTGCGGAAGAGGTAAGTGGAATTCCCAGTGTAGCGGTGAAATGCGTAGAGATTGGGAGGAACACCAGTGGCGAAGGCGACTTACTGGGCCGTAACTGACGCTGAGGCGCGAAAGCGTGGGGAGCGAACAGG	9 months in PPA to weaning	-0.418259	0.148607	-1.51931	0.00493191	0.0520446	0to3mos	No	PPA
asv	ASV 053	Bacteria	Bacteroidota	Bacteroidia	Bacteroidales	Prevotellaceae	Incertae Sedis_316	NA	TACGGAAGGTCCGGGCGTTATCCGGATTTATTGGGTTTAAAGGGAGCGCAGGCCGCCAGGCAAGCGTGTTGTGAAATGCAGTCGCTCAACGTCTGCACTGCAGCGCGAACTGCCCGGCTAGAGTGCGCGCAACGTTGGCGGAATTCGCCGTGTAGCGGTGAAATGCTTAGATATGGCGAAGAACTCCGATTGCGAAGGCAGCTGACGGGCGCGTAACTGACGCTCATGCTCGAAAGTGCGGGTATCGAACAGG	1 month to cycling resumption	0.614374	0.216617	1.8485	0.00461091	0.0528278	0to3mos	No	PPA
asv	ASV 025	Bacteria	Bacillota	Clostridia	Lachnospirales	Lachnospiraceae	NA	NA	TACGTAGGGGGCAAGCGTTATCCGGATTTACTGGGTGTAAAGGGAGCGTAGACGGCAAGGCAAGTCTGAAGTGAAATGCGGGGGCTCAACCCCTGAACTGCTTTGGAAACTGTCAGGCTGGAGTGCAGGAGAGGTAAGTGGAATTCCTAGTGTAGCGGTGAAATGCGTAGATATTAGGAGGAACACCAGTGGCGAAGGCGGCTTACTGGACTGTAACTGACGTTGAGGCTCGAAGGCGTGGGGAGCAAACAGG	6-9 months in PPA	0.465399	0.1686	1.59265	0.00582519	0.056737	0to3mos	No	PPA
asv	ASV 088	NA	NA	NA	NA	NA	NA	NA	TACGGAAGGTCCAGGCGTTATCCGGATTCATTGGGTTTAAAGGGAGCGCAGGCTGCCCCTTAAGCGTGCTGTGAAATGTAGGTGCTCAACACCTGACGTGCAGCGCGAACTGGGGGGCTTGAGTTCGCGGAACGTATGCGGAATTCGTGGTGTAGCGGTGAAATGCTTAGATATCACGAAGAACCCCGATTGCGAAGGCAGCATACGGTCGCGTTACTGACGCTGAGGCTCGAAAGCGCGGGTATCGAACAGG	6-9 months in PPA	0.465897	0.169657	1.59344	0.00608401	0.056737	0to3mos	No	PPA
asv	ASV 176	Bacteria	Bacillota	Clostridia	Lachnospirales	Lachnospiraceae	NA	NA	TACGTAGGGGGCAAGCGTTATCCGGATTTACTGGGTGTAAAGGGAGCGTAGACGGAGTGGCAAGTCTGATGTGAAAGGCGGGGGCTCAACCCCCGGACTGCATTGGAAACTGTCAGTCTGGAGTGCCGGAGAGGTAAGCGGAATTCCTAGTGTAGCGGTGAAATGCGTAGATATTAGGAGGAACACCAGTGGCGAAGGCGGCTTACTGGACGGTAACTGACGTTGAGGCTCGAAAGCGTGGGGAGCAAACAGG	6-9 months in PPA	0.436115	0.158236	1.54669	0.00590212	0.056737	0to3mos	No	PPA
asv	ASV 354	Bacteria	Actinomycetota	Coriobacteriia_2	Coriobacteriales_2	NA	NA	NA	TACGTAGGGAGCGAGCGTTATCCGGAATCATTGGGCGTAAAGCGCGCGTAGGCGGCTCGCCAAGCGGGTGTCTCAAATCCGGGGGCTCAACCTCCGGCCGGACCCCGAACTGACGGGCTCGAGTGCGGTAGAGGAAGGCGGAATTCCCAGTGTAGCGGTGAAATGCGCAGATATTGGGAAGAACACCGATGGCGAAGGCAGCCTTCTGGGCCGCCACTGACGCTGAGGCGCGAAAGCTAGGGGAGCGAACAGG	6-9 months in PPA	0.352064	0.1281	1.422	0.00604294	0.056737	0to3mos	No	PPA
asv	ASV 183	Bacteria	Actinomycetota	Coriobacteriia_2	Coriobacteriales_2	Coriobacteriaceae_2	NA	NA	TACGTAGGGGGCGAGCGTTATCCGGATTCATTGGGCGTAAAGCGCGCGTAGGCGGCCGGGCAGGCCAGGGGTCAAATCCGGGGGCTCAACCCCCGTCCGCCCTTGGAACCGCCCGGCTCGGGTCCGGCAGGGGAGGGTGGAATTCCCGGTGTAGCGGTGGAATGCGCAGATATCGGGAGGAACACCGGTGGCGAAGGCGGCCCTCTGGGCCGAGACCGACGCTGAGGCGCGAAAGCTGGGGGAGCGAACAGG	9 months in PPA to weaning	0.435022	0.156621	1.545	0.0055277	0.0568361	0to3mos	No	PPA
asv	ASV 294	Bacteria	Bacteroidota	Bacteroidia	Bacteroidales	Muribaculaceae	Incertae Sedis_310	NA	TACGGAGGATGCGAGCGTTATCCGGATTTATTGGGTTTAAAGGGAGCGCAGGCTGTCAGGCAAGTCAGCGGTCAAATGTCGGGGCTCAACCCCGGCCTGCCGTTGAAACTGCCGGACTAGAGTTCGAGTGAGGTATGCGGAATGCGTTGTGTAGCGGTGAAATGCATAGATATGACGCAGAACTCCGATTGCGAAGGCAGCATACCAACTCGCGACTGACGCTGAGGCTCGAAAGCGTGGGTATCGAACAGG	1 month to cycling resumption	-0.435408	0.155326	-1.54559	0.00510791	0.0568964	0to3mos	No	PPA
asv	ASV 032	NA	NA	NA	NA	NA	NA	NA	TACGGAGGATGCGAGCGTTATCCGGATTCATTGGGTTTAAAGGGTGCGTAGGCGGACGAGCAAGTCAGCGGTGAAAGACCGGGGCCCAACCCCGGAAGTGCCGTTGATACTGTTTGTCTAGAATGACGTCGCCGTGCGAGGAATGAGTGGTGTAGCGGTGAAATGCATAGATATCACTCAGAACACCGATTGCGAAGGCATCGCACGAGGCGAGGATTGACGCTGAGGCACGAAGGCGTGGGGATCGAACAGG	9 months in PPA to weaning	0.42979	0.155498	1.53693	0.00576208	0.0574925	0to3mos	No	PPA
asv	ASV 109	Bacteria	Pseudomonadota	Gammaproteobacteria_2	Enterobacterales_2	Pasteurellaceae_2	NA	NA	TACGGGGGGTGCAAGCGTTAATCGGAATAACTGGGCGTAAAGGGCACGCAGGCGGACTTTTAAGTGAGGTGTGAAATCCCCGGGCTTAACCTGGGAACTGCATTTCAGACTGGGAGTCTAGAGTACTTTAGGGAGGGGTAGAATTCCACGTGTAGCGGTGAAATGCGTAGAGATGTGGAGGAATACCGAAGGCGAAGGCAGCCCCTTGGGAATGTACTGACGCTCATGTGCGAAAGCGTGGGGAGCAAACAGG	9 months in PPA to weaning	0.415606	0.151586	1.51529	0.00616503	0.0574925	0to3mos	No	PPA
asv	ASV 234	Bacteria	Bacillota	Clostridia	Lachnospirales	Lachnospiraceae	Cellulosilyticum	NA	TACGTAGGGAGCAAGCGTTATCCGGATTTACTGGGTGTAAAGGGTGCGTAGGCGGCCACCTAAGTCTAAAGTGAAATTTTGGGGCTCAACCCCAGAGCTGCTTTGGAAACTGGGAGGCTAGAGTATAGGAGAGGAAAGCGGAACTCCACGTGTAGCGGTGAAATGCGTAGAGATGTGGAGGAACACCAGTAGCGAAGGCGGCTTTCTGGACTATTACTGACGCTGAGGCACGAAAGCGTGGGGAGCAAACAGG	9 months in PPA to weaning	-0.499953	0.18213	-1.64864	0.00610543	0.0574925	0to3mos	No	PPA
asv	ASV 276	Bacteria	Bacillota	Bacilli	RF39	Incertae Sedis_116	Incertae Sedis_211	NA	TACGTAGGTGGCGAGCGTTATCCGGATTTATTGGGCGTAAAGCGTCCGCAGCCGGTTTTGTAAGTCTAGAATAAAAGCCTGGGGCTCAACCCCAGTTCGTTCTAGAAACTGCAAGGCTAGAGTGTGGTAGAGGCAAATGGAATTTCTAGTGTAGCGGTAAAATGCGTAGATATTAGAAGGAACACCAGTGGCGAAGGCGATTTGCTGGGCCACCACTGACGGTCAGGGACGAAAGCGTGGGGAGCAAATAGG	9 months in PPA to weaning	-0.426493	0.155433	-1.53188	0.00612586	0.0574925	0to3mos	No	PPA
asv	ASV 151	Bacteria	Bacillota	Clostridia	Lachnospirales	Lachnospiraceae	NA	NA	TACGTAGGGGGCAAGCGTTATCCGGAATTACTGGGTGTAAAGGGTGCGTAGGTGGTATGGCAAGTCAGAAGTGAAAACCCGGGGCTTAACCCTGGGACTGCTTTTGAAACTGTCAGACTGGAGTGCAGGAGAGGTAAGCGGAATTCCTAGTGTAGCGGTGAAATGCGTAGATATTAGGAGGAACATCAGTGGCGAAGGCGGCTTACTGGACTGAAACTGACACTGAGGCACGAAAGCGTGGGGAGCAAACAGG	1 month to cycling resumption	0.526392	0.188731	1.69281	0.00533412	0.0578104	0to3mos	No	PPA
asv	ASV 394	Bacteria	Spirochaetota	Spirochaetia	Spirochaetales	Spirochaetaceae	Sphaerochaeta	NA	TACGTAGGGGGCGAGCGTTGTTCGGAATTATTGGGCGTAAAGGGTGCGCAGGTGGCTAATCAAGTCTGGCGTGAAAGTTCGGGGCTCAACCCCGTGATGCGCTGGAAACTGGAGGGCTAGAGTACAGCAGGGGGCATTGGAATTCCAGGTGTAGGGGTGAAATCTGTAGATATCTGGAAGAACACCGGTGGCGAAGGCGAATGCCTGGGCATGTACTGACACTGAGGCACGAAGGTGCGGGGAGCAAACAGG	1 month to cycling resumption	0.327702	0.118392	1.38778	0.00569194	0.0600649	0to3mos	No	PPA
asv	ASV 044	Bacteria	Bacillota	Clostridia	NA	NA	NA	NA	TACGTAGGTTGCAAGCGTTGTCCGGATTTACTGGGTGTAAAGGGCGTGTAGGCGGAGATGCAAGTTGGGAGTGAAATCCATGGGCTCAACCCATGAACTGCTCTCAAAACTGTATCCCTTGAGTATCGGAGAGGCAAGCGGAATTCCTAGTGTAGCGGTGAAATGCGTAGATATTAGGAGGAACACCAGTGGCGAAGGCGGCTTGCTGGACGACAACTGACGCTGAGGCGCGAAAGCGTGGGGAGCAAACAGG	6-9 months in PPA	-0.341512	0.126136	-1.40707	0.00683508	0.0622924	0to3mos	No	PPA
asv	ASV 142	Bacteria	Bacillota	Clostridia	NA	NA	NA	NA	TACATAGGGAGCGAGCGTTATCCGGAATTACTGGGTGTAAAGGGAGCGTAGGCGGGAATGCAAGTCAGATGTGAAAACCAGGGGCTCAACCTCTGGACTGCATTTGAAACTGTGTTTCTTGAGTGAAGTAGAGGCAAGCGGAATTCCTAGTGTAGCGGTGAAATGCGTAGATATTAGGAGGAACATCGGTGGCGAAGGCGGCTTGCTGGGCTTTTACTGACGCTGAGGCTCGAAAGCGTGGGGAGCAAACAGG	1 month to cycling resumption	-0.540052	0.19714	-1.7161	0.00620791	0.0623071	0to3mos	No	PPA
asv	ASV 226	Bacteria	Bacillota	Clostridia	Lachnospirales	Lachnospiraceae	Oribacterium	NA	TACGTAGGGGGCAAGCGTTATCCGGATTTACTGGGTGTAAAGGGAGCGTAGACGGAACAGCAAGTCTGAAGTGAAATGTAGGGGCTCAACCCCTGAATTGCTTTGGAAACTGTTGAACTTGAGTACCGGAGGGGCAAGCGGAATTCCTGGTGTAGCGGTGAAATGCGTAGATATCAGGAAGAACACCGGTGGCGAAGGCGGCTTGCTGGACGGTAACTGACGTTGAGGCTCGAAAGCGTGGGGAGCAAACAGG	1 month to cycling resumption	0.450664	0.164531	1.56935	0.00621517	0.0623071	0to3mos	No	PPA
asv	ASV 033	Bacteria	Bacteroidota	Bacteroidia	Bacteroidales	NA	NA	NA	TACGGAGGATGCGAGCGTTATCCGGATTTATTGGGTTTAAAGGGTGCGTAGGCGGACGATTAAGTCAGCGGTGAAAGCGTGTGGCTCAACCATACCACTGCCGTTGATACTGGTTGTCTTGAGTGTAAATGAGGTAGGCGGAATGTGATGTGTAGCGGTGAAATGCTTAGATATGTCACAGAACCCCGATTGCGAAGGCAGCTTACCAAGATACAACTGACGCTGAGGCACGAAAGCGTGGGTATCAAACAGG	1 month to cycling resumption	-0.473954	0.174311	-1.60633	0.00660334	0.0645839	0to3mos	No	PPA
asv	ASV 148	Bacteria	Bacillota	Bacilli	Lactobacillales	Lactobacillaceae	Ligilactobacillus	NA	TACGTAGGTGGCAAGCGTTGTCCGGATTTATTGGGCGTAAAGGGAACGCAGGCGGTCTTTTAAGTCTGATGTGAAAGCCTTCGGCTTAACCGAAGTAGTGCATTGGAAACTGGAAGACTTGAGTGCAGAAGAGGAGAGTGGAACTCCATGTGTAGCGGTGAAATGCGTAGATATATGGAAGAACACCAGTGGCGAAAGCGGCTCTCTGGTCTGTAACTGACGCTGAGGTTCGAAAGCGTGGGTAGCAAACAGG	6-9 months in PPA	0.364723	0.135878	1.44011	0.00732912	0.0653106	0to3mos	No	PPA
asv	ASV 010	Bacteria	Bacteroidota	Bacteroidia	Bacteroidales	Incertae Sedis_146	Incertae Sedis_303	NA	TACGGAAGGTCCGGGCGTTATCCGGATTTATTGGGTTTAAAGGGAGCGTAGGCGGGTGTTCAAGTCAGTTGTGAAAAGCTTCGGCCCAACCGAGGTCGTGCAGTTGAAACTGGACATCTTGAGTGCGCACGAGGACGGTGGAATTCGTGGTGTAGCGGTGAAATGCTTAGATATCACGAAGAACTCCGATTGCGAAGGCAGCCGTCCGGAGCGTTACTGACGCTGAGGCTCGAAGGTGCGGGTATCAAACAGG	9 months in PPA to weaning	0.570465	0.212463	1.76909	0.00731164	0.0666356	0to3mos	No	PPA
asv	ASV 262	Bacteria	Bacillota	Clostridia	Lachnospirales	Lachnospiraceae	NA	NA	TACGTAGGGGGCAAGCGTTATCCGGATTTACTGGGTGTAAAGGGAGCGTAGACGGTTTTGCAAGTCTGAAGTGAAAGCCCGGGGCTTAACCCCGGGACTGCTTTGGAAACTGTAGGACTGGAGTGCAGGAGAGGTAAGCGGAATTCCTAGTGTAGCGGTGAAATGCGTAGATATTAGGAGGAACACCAGTGGCGAAGGCGGCTTACTGGACTGTAACTGACGTTGAGGCTCGAAAGCGTGGGGAGCAAACAGG	9 months in PPA to weaning	0.445894	0.166908	1.56189	0.00761049	0.0678179	0to3mos	No	PPA
asv	ASV 088	NA	NA	NA	NA	NA	NA	NA	TACGGAAGGTCCAGGCGTTATCCGGATTCATTGGGTTTAAAGGGAGCGCAGGCTGCCCCTTAAGCGTGCTGTGAAATGTAGGTGCTCAACACCTGACGTGCAGCGCGAACTGGGGGGCTTGAGTTCGCGGAACGTATGCGGAATTCGTGGTGTAGCGGTGAAATGCTTAGATATCACGAAGAACCCCGATTGCGAAGGCAGCATACGGTCGCGTTACTGACGCTGAGGCTCGAAAGCGCGGGTATCGAACAGG	9 months in PPA to weaning	0.508141	0.192636	1.6622	0.00840672	0.0683447	0to3mos	No	PPA
asv	ASV 108	Bacteria	Bacillota	Clostridia	Oscillospirales	Ruminococcaceae	Ruminococcus	NA	TACGTAGGGAGCGAGCGTTGTCCGGAATGACTGGGTGTAAAGGGAGCGTAGGCGGGATGGCAAGTCAGATGTGAAACCTGAGGGCTCAACCTTCAGACTGCATTTGAAACTGCTGTTCTTGAGTGAAGTAGAGGTAAGCGGAATTCCTGGTGTAGCGGTGAAATGCGTAGAGATCAGGAGGAACATCGGTGGCGAAGGCGGCTTACTGGGCTTTTACTGACGCTGAGGCTCGAAAGCGTGGGGAGCAAACAGG	9 months in PPA to weaning	0.480573	0.182967	1.617	0.00869222	0.0683447	0to3mos	No	PPA
asv	ASV 181	Bacteria	Actinomycetota	Coriobacteriia_2	Coriobacteriales_2	Coriobacteriaceae_2	Collinsella_2	NA	TACGTAGGGGGCGAGCGTTATCCGGATTCATTGGGCGTAAAGCGCGCGTAGGCGGCCTGGCAGGCCGACGGGTCGAAGCCGGGGGCTCAACCCCCGGAAGCCCGCGGAACCTCCAGGCTTGGGTCCGGTAGGGGAGGGTGGAATACCCGGTGTAGCGGTGGAATGCGCAGATATCGGGTAGAACACCGGTGGCGAAGGCGGCCCTCTGGGCCGAGACCGACGCTGAGGCGCGAAAGCTGGGGGAGCGAACAGG	9 months in PPA to weaning	0.434482	0.165087	1.54416	0.00855543	0.0683447	0to3mos	No	PPA
asv	ASV 221	NA	NA	NA	NA	NA	NA	NA	TACGTAGGTGGCGAGCGTTATCCGGATTTACTGGGTGTAAAGGGTGTGTAGGCGGGAGAGCAAGTCAGATGTGAAAATTGTGGGCTCAACTCACAAACTGCATTTGAAACTGTTCTTCTTGAGTGTCGGAGAGGTAAATGGAATTCCCGGTGTAGCGGTGAAATGCGTAGATATCGGGAGGAACATCGGTGGCGAAGGCGATTTACTGGACGATAACTGACGCTGAGACACGAAAGCGTGGGGAGCAAACAGG	9 months in PPA to weaning	-0.408432	0.15457	-1.50446	0.00829505	0.0683447	0to3mos	No	PPA
asv	ASV 225	Bacteria	Bacillota	Clostridia	Oscillospirales	Oscillospiraceae	Colidextribacter	NA	TACGTAGGTGGCAAGCGTTATCCGGATTTACTGGGTGTAAAGGGCGTGTAGGCGGGAAAGCAAGTCAGATGTGAAAACTGTGGGCTCAACCCACAGCCTGCATTTGAAACTGTTTTTCTTGAGTACTGGAGAGGCAGATGGAATTCCTAGTGTAGCGGTGAAATGCGTAGATATTAGGAGGAACACCAGTGGCGAAGGCGATCTGCTGGACAGCAACTGACGCTGAGGCGCGAAAGCGTGGGGAGCAAACAGG	9 months in PPA to weaning	0.347581	0.131836	1.41564	0.00844277	0.0683447	0to3mos	No	PPA
asv	ASV 313	Bacteria	Bacillota	Clostridia	Monoglobales	Monoglobaceae	Monoglobus	NA	TACGTAGGTGGCAAGCGTTGTCCGGATTTACTGGGTGTAAAGGGCGTGTAGACGGGACTGCAAGTCAGATGTGAAATTTATGGGCTCAACCCATAACCTGCATTTGAAACTGTGGTTCTTGAGTGATGGAGAGGTAAGCGGAATTCCTAGTGTAGCGGTGAAATGCGTAGATATTAGGAGGAACACCGGTGGCGAAGGCGGCTTACTGGACATTAACTGACGTTGAGGCGCGAAAGTGTGGGGAGCAAACAGG	9 months in PPA to weaning	-0.359983	0.136034	-1.4333	0.00820562	0.0683447	0to3mos	No	PPA
asv	ASV 110	Bacteria	Bacillota	Clostridia	Oscillospirales	Ruminococcaceae	Ruminococcus	NA	TACGTAGGGAGCGAGCGTTGTCCGGAATTACTGGGTGTAAAGGGAGCGTAGGCGGGACATCAAGTCAGATGTGAAAACTATGGGCTTAACCCATAGACTGCATTTGAAACTGTAGTTCTTGAGTGGAGTAGAGGTAAGCGGAATTCCTGGTGTAGCGGTGAAATGCGTAGATATCAGGAGGAACATCAGTGGCGAAGGCGGCTTACTGGGCTTTTACTGACGCTGAGGCTCGAAAGCGTGGGGAGCAAACAGG	9 months in PPA to weaning	-0.5245	0.200363	-1.68961	0.00891772	0.0687693	0to3mos	No	PPA
asv	ASV 269	Bacteria	Bacillota	Clostridia	Lachnospirales	Lachnospiraceae	Oribacterium	NA	TACGTAGGGGGCAAGCGTTATCCGGATTTACTGGGTGTAAAGGGAGCGTAGACGGAACGGCAAGTTTGAAGTGAAATACCTGGGCTTAACCCGGGAACTGCTTTGAAAACTGTCGATCTAGAGTGTCGGAGAGGTAAGTGGAATTCCTGGTGTAGTAGTGAAATGCGTAGATATCAGGAAGAACACCGGAGGCGAAGGCGGCTTACTGGACGATAACTGACGTTGAGGCTCGAAAGCGTGGGGAGCAAACAGG	9 months in PPA to weaning	0.426947	0.163762	1.53257	0.00919779	0.0695909	0to3mos	No	PPA
asv	ASV 037	Bacteria	Bacteroidota	Bacteroidia	Bacteroidales	Prevotellaceae	NA	NA	TACGGAAGGTCCGGGCGTTATCCGGATTTATTGGGTTTAAAGGGAGCGCAGGCCGTCGGTCAAGCGTGTTGTGAAATGGAGGGGCCCAACCCCTTCACTGCAGCGCGAACTGGCCGACTTGAGTACGCACGACGTTGGCGGAATTCGCCGTGTAGCGGTGAAATGCTTAGATATGGCGAAGAACTCCGATTGCGAAGGCAGCTGACGGGAGCGCTACTGACGCTCATGCTCGAAAGTGCGGGTATCGAACAGG	1 month to cycling resumption	0.592794	0.220859	1.80904	0.00733443	0.0700263	0to3mos	No	PPA
asv	ASV 189	Bacteria	Actinomycetota	Coriobacteriia_2	Coriobacteriales_2	Eggerthellaceae_2	Slackia_2	NA	TACGTAGGGGGCGAGCGTTATCCGGAATCATTGGGCGTAAAGCGCGCGCAGGCGGGCTTTCAAGCGGCGGCGTCGAAGCCGGGGGCTCAACCCCCGGAAGCGCCCCGAACTGGAAGCCTCGGATGCGGCAGGGGGAGGCGGAATTCCCGGTGTAGCGGTGAAATGCGCAGATATCGGGAAGAACACCGACGGCGAAGGCAGCCTCCTGGGCCGACATCGACGCTGAGGCGCGAAAGCCGGGGGAGCGAACAGG	6-9 months in PPA	0.325952	0.122866	1.38535	0.00804166	0.0701023	0to3mos	No	PPA
asv	ASV 042	NA	NA	NA	NA	NA	NA	NA	TACGGAAGGTCCGGGCGTTATCCGGATTTATTGGGTTTAAAGGGAGCGCAGGCCGGCTGTCAAGCGTGCCGTGAAAATCCGTCGCTCAACGGCGGACTTGCGGCGCGAACTGGCGGTCTTGAGTGCGGTGAACGTAGGCGGAATTCGTGGTGTAGCGGTGAAATGCTTAGATATCACGAAGAACCCCGATTGCGAAGGCAGCCTACGGCAGCGTTACTGACGCTGAGGCTCGAAGGTGCGGGTATCGAACAGG	6-9 months in PPA	0.397131	0.150305	1.48755	0.00830307	0.0708411	0to3mos	No	PPA
asv	ASV 116	Bacteria	Bacillota	Clostridia	Oscillospirales	Oscillospiraceae	NA	NA	TACGTAGGTGGCAAGCGTTGTCCGGATTTACTGGGTGTAAAGGGCGTGTAGGCGGAGAAGCAAGTCAGAAGTGAAATCCATGGGCTTAACCCATGAACTGCTTTTGAAACTGTTTCCCTTGAGTATCGGAGAGGCAGGCGGAATTCCTAGTGTAGCGGTGAAATGCGTAGATATTAGGAGGAACACCAGTGGCGAAGGCGGCCTGCTGGACGACAACTGACGCTGAGGCGCGAAAGCGTGGGGAGCAAACAGG	6-9 months in PPA	-0.381103	0.144655	-1.4639	0.00848751	0.0709061	0to3mos	No	PPA
asv	ASV 141	Bacteria	Bacillota	Negativicutes	Veillonellales-Selenomonadales	Selenomonadaceae	NA	NA	TACGTAGGTGGCGAGCGTTGTCCGGAATTATTGGGCGTAAAGGGAGCGCAGGCGGGAAGGTAAGTCTATCTTAAAAGTGCGGGGCTCAACCCCGTGATGGGATGGAAACTATTTTTCTTGAGTGCAGGAGAGGAAAGCGGAATTCCTAGTGTAGCGGTGAAATGCGTAGATATTAGGAGGAACACCAGTGGCGAAGGCGGCTTTCTGGACTGTAACTGACGCTGAGGCTCGAAAGCGTGGGGAGCGAACAGG	9 months in PPA to weaning	0.471935	0.182259	1.60309	0.0096825	0.0719015	0to3mos	No	PPA
asv	ASV 202	Bacteria	Bacteroidota	Bacteroidia	Bacteroidales	Prevotellaceae	NA	NA	TACGGAAGGTTCGGGCGTTATCCGGATTTATTGGGTTTAAAGGGAGCGTAGGCCGCGGGTTAAGCGTGTTGTGAAATGCAGGGGCTCAACCTCTGCACTGCAGCGCGAACTGGCTTGCTTGAGTACGCACAACGTGGGCGGAATTCGTGGTGTAGCGGTGAAATGCTTAGATATCACGAAGAACTCCGATTGCGAAGGCAGCTCACGGGAGCGCAACTGACGCTGAAGCTCGAAAGCGCGGGTATCGAACAGG	6-9 months in PPA	0.433454	0.165945	1.54258	0.00906602	0.0741933	0to3mos	No	PPA
asv	ASV 160	Bacteria	Actinomycetota	Coriobacteriia_2	Coriobacteriales_2	Atopobiaceae_2	Parolsenella	NA	TACGTATGGGGCGAGCGTTATCCGGATTCATTGGGCGTAAAGCGCGCGTAGGCGGCCTGGCAGGCCGGGAGTCAAATCCGGGGGCTCAACCCCCGCCCGCTCCCGGAACCTCCGGGCTTGAGTCTGGCAGGGGAGGGTGGAATACCCGGTGTAGCGGTGGAATGCGCAGATATCGGGTAGAACACCGGTGGCGAAGGCGGCCCTCTGGGCCACGACTGACGCTGAGGCGCGAAAGCTGGGGGAGCGAACAGG	9 months in PPA to weaning	0.408138	0.158853	1.50401	0.0102608	0.0748109	0to3mos	No	PPA
asv	ASV 175	Bacteria	Bacillota	Clostridia	Oscillospirales	NA	NA	NA	TACGTAGGTGGCAAGCGTTGTCCGGAATTACTGGGTGTAAAGGGAGCGCAGGCGGGAATGCAAGTTGGATGTGAAATACCGCAGCTTAACTGCGGAGCTGCATCCAAAACTGTGTTTCTTGAGTGAAGTAGAGGTAGGCGGAATTCCGAGTGTAGCGGTGAAATGCGTAGATATTCGGAGGAACACCGGTGGCGAAGGCGGCCTACTGGGCTTTTACTGACGCTGAGGCTCGAAAGTGTGGGGAGCAAACAGG	6-9 months in PPA	-0.366415	0.141356	-1.44255	0.00960737	0.0758092	0to3mos	No	PPA
asv	ASV 294	Bacteria	Bacteroidota	Bacteroidia	Bacteroidales	Muribaculaceae	Incertae Sedis_310	NA	TACGGAGGATGCGAGCGTTATCCGGATTTATTGGGTTTAAAGGGAGCGCAGGCTGTCAGGCAAGTCAGCGGTCAAATGTCGGGGCTCAACCCCGGCCTGCCGTTGAAACTGCCGGACTAGAGTTCGAGTGAGGTATGCGGAATGCGTTGTGTAGCGGTGAAATGCATAGATATGACGCAGAACTCCGATTGCGAAGGCAGCATACCAACTCGCGACTGACGCTGAGGCTCGAAAGCGTGGGTATCGAACAGG	6-9 months in PPA	-0.333328	0.128656	-1.39561	0.00964157	0.0758092	0to3mos	No	PPA
asv	ASV 208	NA	NA	NA	NA	NA	NA	NA	TACAGAGGTGGCAAGCGTTGTTCGGATTTACTGGGCGTAAAGGGCGCGTAGGCGGCCGGATGTGTCGGATGTGAAAGCTCCAGGCTCAACCTGGAAAGTGCGTTCGAAACTGTTCGGCTGGAGTACGGAAGGGGGATGCGGAATGCAGGGTGTAGCGGTGAAATGCGTTGATATCCTGCAGAACACCGGTGGCGAAGGCGGCATCCTGGGACGTGACTGACGCTGAGGCGCGAAAGCAGGGGGAGCAAACAGG	1 month to cycling resumption	-0.433825	0.164051	-1.54315	0.00824593	0.0768981	0to3mos	No	PPA
asv	ASV 038	NA	NA	NA	NA	NA	NA	NA	CACGTAAGTTGCGAGCGTTGTTCGGAATTATTGGGCGTAAAGGGCATGTAGGCGGCAATACAAGCTTGGTGTGAAATACCTGGGCTTAACTCAGGAACTGCGTTGAGAACTGTATTGCTAGAGTAGCTGAGGGGCAGCCGGAATTCCAGGTGTAGGGGTGAAATCTGTAGATATCTGGAAGAACACCGATGGCGAAGGCAGGCTGCCAGCAGATTACTGACGCTGAGGTGCGAAGGTGCGGGGAGCGAACAGG	6-9 months in PPA	-0.421488	0.163887	-1.52423	0.0101871	0.0770762	0to3mos	No	PPA
asv	ASV 331	Bacteria	NA	NA	NA	NA	NA	NA	TACGTAGGGGGCAAGCGTTGTCCGGAATGATTGGGCGTAAAGGGCGCGTAGGCGGCCAACTAAGTCTGAAGTGAAACTCCTGCTTTTAAGGTGGGAACTGCTTTGGATACTGGATGGCTTGAGTGCAGGAGAGGTAAGCGGAATTCCCGGTGTAGCGGTGAAATGCGTAGAGATCGGGAGGAACACCAGTGGCGAAGGCGGCTTACTGGACTGTAACTGACGCTGAGGCGCGAAAGTGTGGGGAGCAAACAGG	6-9 months in PPA	-0.345699	0.134191	-1.41298	0.0100597	0.0770762	0to3mos	No	PPA
asv	ASV 254	Bacteria	Bacteroidota	Bacteroidia	Bacteroidales	Rikenellaceae	Rikenellaceae RC9 gut group	NA	TACGGGGGATGCGAGCGTTATCCGGATTCATTGGGTTTAAAGGGTGCGTAGGCTGTGCGTCAAGTCAGGGGTGAAATACTTTCGCTTAACGAGAGTTCTGCCTTTGATACTGTCGCGCTGGAGTGCGGATGCCGCTGGAGGAATGAGTGGTGTAGCGGTGAAATGCTTAGATATCACTCAGAACACCGATTGCGAAGGCATCTAGCGAATCCGTAACTGACGCTGAGGCACGAAAGCGTGGGGATAGAACAGG	1 month to cycling resumption	-0.434103	0.16483	-1.54358	0.00851155	0.0775712	0to3mos	No	PPA
asv	ASV 052	Bacteria	Bacillota	Clostridia	Lachnospirales	Lachnospiraceae	NA	NA	TACGTAGGGGGCAAGCGTTATCCGGATTTACTGGGTGTAAAGGGAGCGTAGACGGCACGGCAAGCCAGATGTGAAAGCCCGGGGCTCAACCCCGGGACTGCATTTGGAACTGCTGAGCTAGAGTGTCGGAGAGGCAAGTGGAATTCCTAGTGTAGCGGTGAAATGCGTAGATATTAGGAGGAACACCAGTGGCGAAGGCGGCTTGCTGGACGATGACTGACGTTGAGGCTCGAAAGCGTGGGGAGCAAACAGG	6-9 months in PPA	0.387649	0.152245	1.47351	0.0109634	0.0786709	0to3mos	No	PPA
asv	ASV 123	Bacteria	Bacillota	Clostridia	Oscillospirales	Oscillospiraceae	UCG-002	NA	TACGTAGGTGGCAAGCGTTGTCCGGATTTACTGGGTGTAAAGGGCGTGCAGCCGGGAATGCAAGTCAGATGTGAAATCCATGGGCTTAACCCATGAACTGCATTTGAAACTGTATTTCTTGAGTACTGGAGAGGCAATCGGAATTCCTAGTGTAGCGGTGAAATGCGTAGATATTAGGAGGAACACCAGTGGCGAAGGCGGATTGCTGGACAGCAACTGACGGTGAGGCGCGAAAGTGTGGGGAGCAAACAGG	6-9 months in PPA	-0.328628	0.129104	-1.38906	0.0109865	0.0786709	0to3mos	No	PPA
asv	ASV 286	Bacteria	Bacillota	Clostridia	Lachnospirales	Lachnospiraceae	NA	NA	TACGTATGGAGCAAGCGTTATCCGGATTTACTGGGTGTAAAGGGAGCGTAGGCGGTATGACAAGTCTGATGTGAAAGGCCGGGGCTCAACCCCGGGACTGCATTGGAAACTGTCGCACTTGAGTGTCGGAGAGGTAAGTGGAATTCCTAGTGTAGCGGTGAAATGCGTAGATATTAGGAGGAACACCAGTGGCGAAGGCGGCTTACTGGACGACAACTGACGCTGAGGCTCGAAAGCGTGGGGAGCAAACAGG	6-9 months in PPA	0.36169	0.141598	1.43575	0.0107108	0.0786709	0to3mos	No	PPA
asv	ASV 110	Bacteria	Bacillota	Clostridia	Oscillospirales	Ruminococcaceae	Ruminococcus	NA	TACGTAGGGAGCGAGCGTTGTCCGGAATTACTGGGTGTAAAGGGAGCGTAGGCGGGACATCAAGTCAGATGTGAAAACTATGGGCTTAACCCATAGACTGCATTTGAAACTGTAGTTCTTGAGTGGAGTAGAGGTAAGCGGAATTCCTGGTGTAGCGGTGAAATGCGTAGATATCAGGAGGAACATCAGTGGCGAAGGCGGCTTACTGGGCTTTTACTGACGCTGAGGCTCGAAAGCGTGGGGAGCAAACAGG	1 month to cycling resumption	-0.564985	0.216116	-1.75942	0.00900737	0.0802657	0to3mos	No	PPA
asv	ASV 169	NA	NA	NA	NA	NA	NA	NA	TACGGAGGATGCGGGCGTTATCCGGATTTATTGGGTTTAAAGGGTGCGCAGGCGGCATGTCAAGTCAGCGGTGAAAGCCCGGGGCTCAACCCCGGTAAGCCGTTGAAACTGGCGCGCTGGAGTTCGGGCGAGGCAGGCGGAATGCGCGGTGTAGCGGTGAAATGCATAGATATTGCGCAGAACTCCGATTGCGAAGGCAGCTTGCCAGCCCTGGACTGACGCTGAGGCACGAAAGCGTGGGTATCGAACAGG	9 months in PPA to weaning	-0.41612	0.164798	-1.51607	0.0116441	0.0821518	0to3mos	No	PPA
asv	ASV 176	Bacteria	Bacillota	Clostridia	Lachnospirales	Lachnospiraceae	NA	NA	TACGTAGGGGGCAAGCGTTATCCGGATTTACTGGGTGTAAAGGGAGCGTAGACGGAGTGGCAAGTCTGATGTGAAAGGCGGGGGCTCAACCCCCGGACTGCATTGGAAACTGTCAGTCTGGAGTGCCGGAGAGGTAAGCGGAATTCCTAGTGTAGCGGTGAAATGCGTAGATATTAGGAGGAACACCAGTGGCGAAGGCGGCTTACTGGACGGTAACTGACGTTGAGGCTCGAAAGCGTGGGGAGCAAACAGG	9 months in PPA to weaning	0.452424	0.179247	1.57212	0.0116774	0.0821518	0to3mos	No	PPA
asv	ASV 123	Bacteria	Bacillota	Clostridia	Oscillospirales	Oscillospiraceae	UCG-002	NA	TACGTAGGTGGCAAGCGTTGTCCGGATTTACTGGGTGTAAAGGGCGTGCAGCCGGGAATGCAAGTCAGATGTGAAATCCATGGGCTTAACCCATGAACTGCATTTGAAACTGTATTTCTTGAGTACTGGAGAGGCAATCGGAATTCCTAGTGTAGCGGTGAAATGCGTAGATATTAGGAGGAACACCAGTGGCGAAGGCGGATTGCTGGACAGCAACTGACGGTGAGGCGCGAAAGTGTGGGGAGCAAACAGG	1 month to cycling resumption	-0.403225	0.155696	-1.49664	0.00967179	0.0843127	0to3mos	No	PPA
asv	ASV 259	NA	NA	NA	NA	NA	NA	NA	TACGAAGGGTGCGAGCGTTGTTCGGAATTACTGGGTGTAAAGGGCGTGTAGGCGGACTGTCAAGTTAGTGGTGAAACCCCTGGGCTTAACCTGGGAACTGCCATTGATACTGATAGTCTTGAGTATCGGAGAGGATAACGGAATATCCAGTGTAGAGGTGAAATTCGTAGATATTGGATAGAACACCGGTGGCGAAGGCGGTTATCTGGCCGGTTACTGACGCTGAGGCGCGAGAGCGTGGGGAGCAAACAGG	9 months in PPA to weaning	-0.381733	0.152442	-1.46482	0.0123553	0.0854223	0to3mos	No	PPA
asv	ASV 147	Bacteria	Bacillota	Clostridia	Oscillospirales	[Eubacterium] coprostanoligenes group	Incertae Sedis_234	NA	TACGTAGGATGCAAGCGTTATCCGGATTTACTGGGTGTAAAGGGAGCGCAGGCGGGACTGCAAGTTGGATGTGAAATACCGTGGCTTAACCACGGAACTGCATCCAAAACTGTAGTTCTTGAGTGAAGTAGAGGCAAGCGGAATTCCGAGTGTAGCGGTGAAATGCGTAGATATTCGGAGGAACACCAGTGGCGAAGGCGGCTTGCTGGGCTTTAACTGACGCTGAGGCTCGAAAGTGTGGGGAGCAAACAGG	9 months in PPA to weaning	0.459397	0.183991	1.58312	0.0126096	0.0857024	0to3mos	No	PPA
asv	ASV 042	NA	NA	NA	NA	NA	NA	NA	TACGGAAGGTCCGGGCGTTATCCGGATTTATTGGGTTTAAAGGGAGCGCAGGCCGGCTGTCAAGCGTGCCGTGAAAATCCGTCGCTCAACGGCGGACTTGCGGCGCGAACTGGCGGTCTTGAGTGCGGTGAACGTAGGCGGAATTCGTGGTGTAGCGGTGAAATGCTTAGATATCACGAAGAACCCCGATTGCGAAGGCAGCCTACGGCAGCGTTACTGACGCTGAGGCTCGAAGGTGCGGGTATCGAACAGG	9 months in PPA to weaning	0.422122	0.170564	1.52519	0.013411	0.0881612	0to3mos	No	PPA
asv	ASV 114	Bacteria	Bacillota	Clostridia	Peptostreptococcales-Tissierellales	Anaerovoracaceae	Family XIII AD3011 group	NA	TACGTAGGGGGCAAGCGTTATCCGGAATTATTGGGCGTAAAGAGTGCGTAGGTGGTTACCTAAGCAGGGGGTGAAAGGCTATGGCTTAACCATAGTTAGCCCCCTGAACTGGGCTACTTGAGTGCAGGAGAGGAAAGCGGAATTCCTAGTGTAGCGGTGAAATGCGTAGATATTAGGAGGAACACCAGTGGCGAAGGCGGCTTTCTGGACTGTAACTGACACTGAGGCACGAAAGTGTGGGGAGCAAACAGG	9 months in PPA to weaning	-0.349172	0.141045	-1.41789	0.0133804	0.0881612	0to3mos	No	PPA
asv	ASV 019	Bacteria	Bacteroidota	Bacteroidia	Bacteroidales	Prevotellaceae	Incertae Sedis_316	NA	TACGGAAGGTCCGGGCGTTATCCGGATTTATTGGGTTTAAAGGGAGCGCAGGCCGCCAGGCAAGCGTGTTGTGAAATGCAGTCGCTCAACGTCTGCACTGCAGCGCGAACTGCCCGGCTTGAGTGCGCGCAACGTTGGCGGAATTCGCCGTGTAGCGGTGAAATGCTTAGATATGGCGAAGAACTCCGATTGCGAAGGCAGCTGACGGGTGCGTAACTGACGCTCATGCTCGAAAGTGCGGGTATCGAACAGG	9 months in PPA to weaning	-0.524331	0.212502	-1.68933	0.0136914	0.0885525	0to3mos	No	PPA
asv	ASV 140	Bacteria	Bacillota	Clostridia	Clostridia UCG-014	Incertae Sedis_119	Incertae Sedis_217	NA	TACGTAGGGAGCAAGCGTTATCCGGAATTATTGGGTGTAAAGGGTGCGTAGACGGGAATACAAGTTGGTTGTGAAAGCCCTCGGCTCAACTGAGGAACTGCAACCAAAACTATATTTCTTGAGTGCAGGAGAGGAAAGCGGAATTCCTAGTGTAGCGGTGAAATGCGTAGATATTAGGAGGAACACCAGTGGCGAAGGCGGCTTTCTGGACTGTAACTGACGTTGAGGCACGAAAGTGTGGGGAGCAAACAGG	9 months in PPA to weaning	-0.469293	0.192271	-1.59886	0.0147399	0.089556	0to3mos	No	PPA
asv	ASV 202	Bacteria	Bacteroidota	Bacteroidia	Bacteroidales	Prevotellaceae	NA	NA	TACGGAAGGTTCGGGCGTTATCCGGATTTATTGGGTTTAAAGGGAGCGTAGGCCGCGGGTTAAGCGTGTTGTGAAATGCAGGGGCTCAACCTCTGCACTGCAGCGCGAACTGGCTTGCTTGAGTACGCACAACGTGGGCGGAATTCGTGGTGTAGCGGTGAAATGCTTAGATATCACGAAGAACTCCGATTGCGAAGGCAGCTCACGGGAGCGCAACTGACGCTGAAGCTCGAAAGCGCGGGTATCGAACAGG	9 months in PPA to weaning	0.457797	0.187272	1.58059	0.0145867	0.089556	0to3mos	No	PPA
asv	ASV 247	Bacteria	Bacillota	Clostridia	Lachnospirales	Lachnospiraceae	NA	NA	TACGTAGGGGGCAAGCGTTATCCGGATTTACTGGGTGTAAAGGGAGCGTAGACGGTATGGCAAGTCTGAAGTGAAATGCGGGGGCTTAACCCCTGAACTGCTTTGGAAACTGTCGCACTAGAGTGCAGGAGAGGTAAGTGGAATTCCTAGTGTAGCGGTGAAATGCGTAGATATTAGGAGGAACACCAGTGGCGAAGGCGGCTTACTGGACTGTAACTGACGTTGAGGCTCGAAAGCGTGGGGAGCAAACAGG	9 months in PPA to weaning	-0.399623	0.162798	-1.49126	0.0141848	0.089556	0to3mos	No	PPA
asv	ASV 316	Bacteria	Bacillota	Clostridia	NA	NA	NA	NA	TACGTAGGTGGCAAGCGTTGTCCGGATTTACTGGGTGTAAAGGGCGTGCAGCCGGGCTTGCAAGTCAGATGTGAAATCCATGGGCTCAACCCATGAACTGCATTTGAAACTGTAGGTCTTGAGTGTCGGAGGGGCAATCGGAATTCCTAGTGTAGCGGTGAAATGCGTAGATATTAGGAGGAACACCAGTGGCGAAGGCGGATTGCTGGACGATAACTGACGGTGAGGCGCGAAAGTGTGGGGAGCAAACAGG	9 months in PPA to weaning	-0.324843	0.13296	-1.38381	0.0146522	0.089556	0to3mos	No	PPA
asv	ASV 185	Bacteria	Bacteroidota	Bacteroidia	Bacteroidales	Prevotellaceae	Prevotellaceae UCG-004	NA	TACGGAAGATCCGAGCGTTATCCGGATTTATTGGGTTTAAAGGGAGCGTAGGCGGAGATGCAAGTCAGTTGTGAAAGTTTGCGGCTTAACCGTGGAATTGCAGTTGAAACTGTGTTTCTTGAGTGTACATAAGGATGGTGGAATTCGTGGTGTAGCGGTGAAATGCATAGATATCACGAAGAACTCCGATTGCGAAGGCAGCTATCCGGGGTACGACTGACGCTGAGGCTCGAAAGTGCGGGTATCGAACAGG	6-9 months in PPA	-0.407346	0.163613	-1.50282	0.0128647	0.0904106	0to3mos	No	PPA
asv	ASV 284	NA	NA	NA	NA	NA	NA	NA	TACGTAGGTGGCGAGCGTTATCCGGAATGATTGGGCGTAAAGGGTGCGTAGGTGGCCAGGAAAGTCTGGAGTAAAAGGTAGGGGCTCAACTCCTGCTGGCTCTGGAAACTTCCTAGCTAGAGAGCAGAAGAGGGCAGCGGAACTCCATGTGTAGCGGTAAAATGCGTAGATATATGGAAGAACACCGGTGGCGAAGGCGGCTGCCTGGTCTGCTACTGACACTGAAGCACGAAAGCGTGGGGAGCAAATAGG	6-9 months in PPA	0.354894	0.142881	1.42603	0.0130768	0.0904106	0to3mos	No	PPA
asv	ASV 063	Bacteria	Bacteroidota	Bacteroidia	Bacteroidales	Prevotellaceae	Leyella	NA	TACGGAAGGTCCGGGCGTTATCCGGATTTATTGGGTTTAAAGGGAGCGTAGGCCGTCTGTTAAGCGTGTTGTGAAATGTCGGGGCTCAACCTGGGCATTGCAGCGCGAACTGGCAGACTTGAGTGCGCAGGAAGTAGGCGGAATTCGTCGTGTAGCGGTGAAATGCTTAGATATGACGAAGAACTCCGATTGCGAAGGCAGCCTGCTGTAGCGCAACTGACGCTGAAGCTCGAAAGCGTGGGTATCGAACAGG	6-9 months in PPA	0.420397	0.16969	1.52257	0.0133135	0.0904868	0to3mos	No	PPA
asv	ASV 021	Bacteria	Bacillota	Negativicutes	Veillonellales-Selenomonadales	Veillonellaceae	Dialister	NA	TACGTAGGTGGCAAGCGTTGTCCGGAATTATTGGGCGTAAAGCGCGCGCAGGCGGTTTTCTAAGTCCATCTTAAAAGTGCGGGGCTTAACCCCGTGATGGGATGGAAACTGGAAGACTGGAGTATCGGAGAGGAAAGTGGAATTCCTAGTGTAGCGGTGAAATGCGTAGAGATTAGGAAGAACACCGGTGGCGAAGGCGACTTTCTGGACGACAACTGACGCTGAGGCGCGAAAGCGTGGGGAGCAAACAGG	9 months in PPA to weaning	-0.522788	0.216421	-1.68672	0.0157972	0.091807	0to3mos	No	PPA
asv	ASV 220	Bacteria	Bacillota	Clostridia	Lachnospirales	Lachnospiraceae	NA	NA	TACGTATGGTGCAAGCGTTATCCGGATTTACTGGGTGTAAAGGGAGCGCAGGCGGTACGGCAAGTCTGATGTGAAAGCCCGGGGCTCAACCCCGGTACTGCATTGGAAACTGTCGGACTAGAGTGTCGGAGGGGTAAGTGGAATTCCTAGTGTAGCGGTGAAATGCGTAGATATTAGGAGGAACACCAGTGGCGAAGGCGGCTTACTGGACGATTACTGACGCTGAGGCTCGAAAGCGTGGGGAGCAAACAGG	9 months in PPA to weaning	-0.391476	0.161813	-1.47916	0.0156429	0.091807	0to3mos	No	PPA
asv	ASV 365	Bacteria	Actinomycetota	Coriobacteriia_2	Coriobacteriales_2	Eggerthellaceae_2	Incertae Sedis_170	NA	TACGTAGGGAGCGAGCGTTATCCGGAATCATTGGGCGTAAAGCGCGCGTAGGCGGCCCGCCAAGCGGGGTCTCAAATCCGGGGGCTCAACCTCCGGCCGGACCCCGAACTGGCGGGCTCGAGTGCGGTAGAGGAAGGTGGAATTCCCAGTGTAGCGGTGAAATGCGCAGATATTGGGAAGAACACCGATGGCGAAGGCAGCCTTCTGGGCCGCCACTGACGCTGAGGCGCGAAAGCTAGGGGAGCGAACAGG	9 months in PPA to weaning	0.319955	0.132071	1.37707	0.0154964	0.091807	0to3mos	No	PPA
asv	ASV 091	Bacteria	Actinomycetota	Coriobacteriia_2	Coriobacteriales_2	Atopobiaceae_2	NA	NA	TACGTAGGGGGCGAGCGTTATCCGGATTCATTGGGCGTAAAGCGCTCGTAGGCGGCCCGTCTGGTCGGGAGTCAAAGCCCGGGGCTCAACCCCGGCCAGCTCCCGATACCGGCGGGCTTGAGTCGCGCAGGGGATGGCGGAATTCCAGGTGTAGCGGTGGAATGCGCAGATATCTGGAAGAACACCGGTGGCGAAGGCGGCCATCTGGGCGCCGACTGACGCTGAGGAGCGAAAGCTGGGGGAGCGAACAGG	1 month to cycling resumption	0.351699	0.137819	1.42148	0.0107865	0.0920299	0to3mos	No	PPA
asv	ASV 097	Bacteria	Bacillota	Clostridia	Oscillospirales	Oscillospiraceae	UCG-005	NA	TACGTAGGTTGCAAGCGTTGTCCGGATTTACTGGGTGTAAAGGGCGTGTAGGCGGAGATGCAAGTTAGGAGTGAAATCTATGGGCTCAACCCATAAACTGCTTCTAAAACTGTATCCCTTGAGTATCGGAGAGGCAAGCGGAATTCCTAGTGTAGCGGTGAAATGCGTAGATATTAGGAGGAACACCAGTGGCGAAGGCGGCTTGCTGGACGACAACTGACGCTGAGGCGCGAAAGCGTGGGGAGCAAACAGG	9 months in PPA to weaning	-0.414187	0.172146	-1.51314	0.0162156	0.092892	0to3mos	No	PPA
asv	ASV 035	Bacteria	Bacillota	Negativicutes	Acidaminococcales	Acidaminococcaceae	Acidaminococcus	NA	TACGTAGGTGGCAAGCGTTGTCCGGAATTATTGGGCGTAAAGAGCATGTAGGCGGGCTTTTAAGTCCGACGTGAAAATGCGGGGCTTAACCCCGTATGGCGTTGGATACTGGAAGTCTTGAGTGCAGGAGAGGAAAGGGGAATTCCCAGTGTAGCGGTGAAATGCGTAGATATTGGGAGGAACACCAGTGGCGAAGGCGCCTTTCTGGACTGTGTCTGACGCTGAGATGCGAAAGCCAGGGTAGCAAACGGG	6-9 months in PPA	0.418076	0.170692	1.51904	0.0143972	0.094644	0to3mos	No	PPA
asv	ASV 299	Bacteria	Bacillota	Clostridia	Oscillospirales	Oscillospiraceae	Colidextribacter	NA	TACGTAGGGAGCAAGCGTTATCCGGATTTACTGGGTGTAAAGGGCGTGTAGGCGGGACTGCAAGTCAGATGTGAAAACTATGGGCTTAACCCATAGCCTGCATTTGAAACTGTAGTTCTTGAGTGGTGGAGAGGCAAATGGAATTCCTAGTGTAGCGGTGAAATGCGTAGATATTAGGAAGAACACCAGTGGCGAAGGCGATTTGCTGGACACTAACTGACGCTGAGGCGCGAAAGCGTGGGGAGCAAACAGG	6-9 months in PPA	0.333608	0.136109	1.396	0.014327	0.094644	0to3mos	No	PPA
asv	ASV 361	NA	NA	NA	NA	NA	NA	NA	TACGTAGGTAGCAAGCGTTGTCCGGAATGACTGGGCGTAAAGGGAGTCTAGGTGGCTGAGTAAGTCAACTGTGAAAGCCTATGGCTTAACCATAGAAGAGCAGTTGATACTGTTTAGCTGGAGTGCAGGAGAGGTAATGGGAATTCCTAGTGTAGCGGTAAAATGCGTAGAGATTAGGAGGAACACCAGAGGCGAAGGCGCATTACTGGACTGTAACTGACACTGAAGCTCGAAAGCGTGGGTAGCAAACAGG	9 months in PPA to weaning	-0.302041	0.126321	-1.35262	0.0168953	0.0954229	0to3mos	No	PPA
asv	ASV 079	NA	NA	NA	NA	NA	NA	NA	TACGGGGGATGCGAGCGTTATCCGGATTTATTGGGTTTAAAGGGTGCGTAGGCGGATGGGTAAGTCAGCCGTGAAATGTCCACGCTCAACGTGGAACGTGCGTTTGATACTGCCTGTCTTGAATGCGGATGCCGTGGGAGGAATGTGTGGTGTAGCGGTGAAATGCATAGATATCACACAGAACACCGATTGCGAAGGCATCTCACGAATCCGCAATTGACGCTGAGGCACGAAAGCGCGGGTATCGAACAGG	6-9 months in PPA	-0.360987	0.148226	-1.43475	0.0149613	0.0967656	0to3mos	No	PPA
asv	ASV 009	Bacteria	Bacillota	Negativicutes	Veillonellales-Selenomonadales	Veillonellaceae	Dialister	NA	TACGTAGGTGGCAAGCGTTGTCCGGAATTATTGGGCGTAAAGCGCGCGCAGGCGGTTTACTAAGTCCATCTTAAAAGTGCGGGGCTTAACCCCGTGATGGGATGGAAACTGGTAGACTGGAGTATCGGAGAGGAAAGTGGAATTCCTAGTGTAGCGGTGAAATGCGTAGAGATTAGGAAGAACACCGGTGGCGAAGGCGACTTTCTGGACGACAACTGACGCTGAGGCGCGAAAGCGTGGGGAGCAAACAGG	6-9 months in PPA	0.356948	0.148327	1.42896	0.0161985	0.0977702	0to3mos	No	PPA
asv	ASV 028	Bacteria	Actinomycetota	Actinobacteria_2	Bifidobacteriales_2	Bifidobacteriaceae_2	Bifidobacterium_2	NA	TACGTAGGGTGCAAGCGTTATCCGGAATTATTGGGCGTAAAGAGCTCGTAGGCGGTTCGTCGCGTCCGGTGTGAAAGTCCATCGCTTAACGGTGGATCTGCGCCGGGTACGGGCGGGCTGGAGTGCGGTAGGGGAGACTGGAATTCCCGGTGTAACGGTGGAATGTGTAGATATCGGGAAGAACACCAATGGCGAAGGCAGGTCTCTGGGCCGTTACTGACGCTGAGGAGCGAAAGCGTGGGGAGCGAACAGG	6-9 months in PPA	0.45072	0.187965	1.56944	0.0165795	0.0977702	0to3mos	No	PPA
asv	ASV 094	Bacteria	Bacteroidota	Bacteroidia	Bacteroidales	Prevotellaceae	Segatella	NA	TACGGAAGGTCCGGGCGTTATCCGGATTTATTGGGTTTAAAGGGAGCGTAGGCCGGGTATTAAGCGTGTTGTGAAATGTAGAGGCTCAACCTCTGCACTGCAGCGCGAACTGGTACTCTTGAGTACGCACAACGTGGGCGGAATTCGTGGTGTAGCGGTGAAATGCTTAGATATCACGAAGAACTCCGATTGCGAAGGCAGCTCACGGGAGCGCAACTGACGCTGAAGCTCGAAAGTGCGGGTATCGAACAGG	6-9 months in PPA	-0.34511	0.142941	-1.41215	0.0158515	0.0977702	0to3mos	No	PPA
asv	ASV 184	Bacteria	Bacillota	Clostridia	Oscillospirales	Oscillospiraceae	NK4A214 group	NA	TACGTAGGTGGCAAGCGTTATCCGGATTTACTGGGTGTAAAGGGCGCGTAGGCGGGGATACAAGTCAGATGTGAAATCTATGGGCTTAACCCATAAACTGCATTTGAAACTGTATCTCTTGAGTGTCGGAGAGGTAGACGGAATTCCTAGTGTAGCGGTGAAATGCGTAGATATTAGGAGGAACACCAGTGGCGAAGGCGGTCTACTGGACGATAACTGACGCTGAGGCGCGAAAGCGTGGGGAGCAAACAGG	6-9 months in PPA	-0.334959	0.139648	-1.39788	0.016546	0.0977702	0to3mos	No	PPA
asv	ASV 190	Bacteria	Pseudomonadota	Gammaproteobacteria_2	Burkholderiales_2	Sutterellaceae_2	Sutterella_2	NA	TACGTAGGGTGCAAGCGTTAATCGGAATTACTGGGCGTAAAGGGTGCGCAGGCGGCTGTGCAAGACAGATGTGAAATCCCCGGGCTTAACCTGGGAACTGCATTTGTGACTGCACGGCTGGAGTTTGTCAGAGGGGGGTGGAATTCCGCGTGTAGCAGTGAAATGCGTAGATATGCGGAAGAACACCAATGGCGAAGGCAGCCCCCTGGGACATGACTGACGCTCATGCACTAAAGCGTGGGGAGCAAACAGG	6-9 months in PPA	-0.316697	0.131935	-1.37259	0.0164684	0.0977702	0to3mos	No	PPA
asv	ASV 305	Bacteria	Bacillota	Clostridia	Oscillospirales	UCG-010	Incertae Sedis_232	NA	TACGTAGGTGGCGAGCGTTATCCGGAATTACTGGGTGTAAAGGGTGTGTAGGCGGGGTGTCAAGTCAGATGTGAAAACTGTGGGCTCAACCCACAAACTGCATTTGAAACTGATACTCTTGAGAGTGGGAGAGGTAAACGGAATTCCTGGTGTAGTAGTGAAATGCGTAGATATCAGGAGGAACACCGGTGGCGAAGGCGGTTTACTGGACCACAACTGACGCTGAGACACGAAAGCGTGGGGAGCAAACAGG	6-9 months in PPA	-0.304593	0.126513	-1.35607	0.0161441	0.0977702	0to3mos	No	PPA
asv	ASV 123	Bacteria	Bacillota	Clostridia	Oscillospirales	Oscillospiraceae	UCG-002	NA	TACGTAGGTGGCAAGCGTTGTCCGGATTTACTGGGTGTAAAGGGCGTGCAGCCGGGAATGCAAGTCAGATGTGAAATCCATGGGCTTAACCCATGAACTGCATTTGAAACTGTATTTCTTGAGTACTGGAGAGGCAATCGGAATTCCTAGTGTAGCGGTGAAATGCGTAGATATTAGGAGGAACACCAGTGGCGAAGGCGGATTGCTGGACAGCAACTGACGGTGAGGCGCGAAAGTGTGGGGAGCAAACAGG	9 months in PPA to weaning	-0.34807	0.146487	-1.41633	0.017586	0.0979441	0to3mos	No	PPA
asv	ASV 030	Bacteria	Bacteroidota	Bacteroidia	Bacteroidales	Prevotellaceae	Prevotellaceae NK3B31 group	NA	TACGGAAGGTCCGGGCGTTATCCGGATTTATTGGGTTTAAAGGGAGCGCAGGCCGTGGGTTAAGCGTGCCGTGAAATTCCGTCGCTCAACGGCGGACGTGCGGCGCGAACTGGTCCACTTGAGTACGCGGGACGTTGGCGGAATTCGTGGTGTAGCGGTGAAATGCTTAGATATCACGAAGAACTCCGATTGCGAAGGCAGCTGACGGTAGCGCAACTGACGCTGAGGCTCGAAAGCGCGGGTATCGAACAGG	6-9 months in PPA	0.240562	0.101108	1.27196	0.0174389	0.101348	0to3mos	No	PPA
asv	ASV 260	Bacteria	Bacillota	Bacilli	RF39	Incertae Sedis_116	Incertae Sedis_211	NA	TACGTAGGGAGCGAGCGTTATCCGGAATTATTGGGTGTAAAGCGTGTGTAGGCGGGAAATTAAGTCTAAGGTCTAAGCCCGGAGCTCAACTCCGGTTCGCCTTAGAAACTGATTTTCTTGAGTATGGTAGAGGCAAACGGAATTTCTAGTGTAGCGGTAAAATGCGTAGATATTAGAAGGAACACCAGTGGCGAAGGCGGTTTGCTGGGCCACCACTGACGCTGAGACACGAAAGCGTGGGGAGCAAATAGG	1 month to cycling resumption	-0.415264	0.165509	-1.51477	0.0121828	0.101777	0to3mos	No	PPA
asv	ASV 166	Bacteria	Bacillota	Clostridia	Oscillospirales	Butyricicoccaceae	UCG-009	NA	TACGTAGGTGGCAAGCGTTGTCCGGATTTACTGGGTGTAAAGGGCGAGTAGGCGGACCCGCAAGTCAGGTGTGAAATCCATGGGCTCAACCCATGAACTGCACTTGAAACTGTGGGCCTTGAGTGATGGAGAGGCAGGCGGAATTCCCGGTGTAGCGGTGGAATGCGTAGATATCGGGAGGAACACCAGTGGCGAAGGCGGCCTGCTGGACATTAACTGACGCTGAGGAGCGAAAGCGTGGGGAGCAAACAGG	1 month to cycling resumption	-0.45702	0.18284	-1.57936	0.0125157	0.102424	0to3mos	No	PPA
asv	ASV 282	Bacteria	Bacillota	Clostridia	Oscillospirales	Ruminococcaceae	Incertae Sedis_231	NA	TACGTAGGTGGCAAGCGTTGTCCGGAATTACTGGGTGTAAAGGGAGCGTAGGCGGGCAGGCAAGTCAGGCGTGAAATATATCGGCTCAACCGGTATCGGCGCTTGAAACTGCAGGTCTTGAGTGAAGTAGAGGTTGGCGGAATTCCTAGTGTAGCGGTGAAATGCGTAGATATTAGGAGGAACACCAGTGGCGAAGGCGGCCAACTGGGCTTTTACTGACGCTGAGGCTCGAAAGTGTGGGGAGCAAACAGG	1 month to cycling resumption	-0.414127	0.166164	-1.51305	0.0127767	0.102469	0to3mos	No	PPA
asv	ASV 298	Bacteria	Bacillota	Clostridia	Lachnospirales	Lachnospiraceae	[Eubacterium] xylanophilum group	NA	TACGTAGGGGGCAAGCGTTATCCGGATTTACTGGGTGTAAAGGGAGCGTAGGTGGCAAGGCAAGTCAGATGTGAAAACCCGGGGCTCAACCCCGGGACTGCATTTGAAACTGTCTAGCTAGAGTGCAGGAGAGGTAAGTGGAATTCCTAGTGTAGCGGTGAAATGCATAGATATTAGGAGGAACACCAGTGGCGAAGGCGGCTTACTGGACTGTAACTGACACTGAGGCTCGAAAGCGTGGGGAGCAAACAGG	9 months in PPA to weaning	-0.371063	0.159028	-1.44927	0.0197358	0.108412	0to3mos	No	PPA
asv	ASV 150	Bacteria	Bacteroidota	Bacteroidia	Bacteroidales	Rikenellaceae	Rikenellaceae RC9 gut group	NA	TACGGGGGATGCGAGCGTTATCCGGATTCATTGGGTTTAAAGGGTGCGTAGGCTGTGCGTCAAGTCAGGGGTGAAATTCCCGCGCTCAACGCGGGGGCTGCCTTTGATACTGTCGCGCTGGAGTGCGGATGCCGCCGGAGGAATGAGTGGTGTAGCGGTGAAATGCATAGATATCACTCAGAACACCGATTGCGAAGGCATCTGGCGAATCCGTAACTGACGCTGAGGCACGAAAGCGTGGGGATAGAACAGG	3-6 months in PPA	-0.521762	0.160232	-1.68499	0.0011472	0.10894	0to3mos	No	PPA
asv	ASV 181	Bacteria	Actinomycetota	Coriobacteriia_2	Coriobacteriales_2	Coriobacteriaceae_2	Collinsella_2	NA	TACGTAGGGGGCGAGCGTTATCCGGATTCATTGGGCGTAAAGCGCGCGTAGGCGGCCTGGCAGGCCGACGGGTCGAAGCCGGGGGCTCAACCCCCGGAAGCCCGCGGAACCTCCAGGCTTGGGTCCGGTAGGGGAGGGTGGAATACCCGGTGTAGCGGTGGAATGCGCAGATATCGGGTAGAACACCGGTGGCGAAGGCGGCCCTCTGGGCCGAGACCGACGCTGAGGCGCGAAAGCTGGGGGAGCGAACAGG	3-6 months in PPA	0.423667	0.134249	1.52755	0.00162399	0.10894	0to3mos	No	PPA
asv	ASV 363	Bacteria	Bacillota	Clostridia	Oscillospirales	Oscillospiraceae	NA	NA	TACGTAGGTGGCAAGCGTTGTCCGGATTTACTGGGTGTAAAGGGCGTGCAGCCGGGTATGCAAGTCAGATGTGAAATCTCAGGGCTTAACCCTGAAACTGCATTTGAAACTGTATATCTTGAGTGCCGGAGAGGTAATCGGAATTCCTTGTGTAGCGGTGAAATGCGTAGATATAAGGAAGAACACCAGTGGCGAAGGCGGATTACTGGACGGTAACTGACGGTGAGGCGCGAAAGCGTGGGGAGCAAACAGG	3-6 months in PPA	0.358564	0.11366	1.43127	0.00163003	0.10894	0to3mos	No	PPA
asv	ASV 039	Bacteria	Actinomycetota	Coriobacteriia_2	Coriobacteriales_2	Coriobacteriaceae_2	Collinsella_2	NA	TACGTAGGGGGCGAGCGTTATCCGGATTCATTGGGCGTAAAGCGCGCGTAGGCGGCCCGGCAGGCCGGGGGTCGAAGCGGGGGGCTCAACCCCCCGAAGCCCCCGGAACCTCCGCGGCTTGGGTCCGGTAGGGGAGGGTGGAACACCCGGTGTAGCGGTGGAATGCGCAGATATCGGGTGGAACACCGGTGGCGAAGGCGGCCCTCTGGGCCGAGACCGACGCTGAGGCGCGAAAGCTGGGGGAGCGAACAGG	9 months in PPA to weaning	0.40818	0.177255	1.50408	0.021392	0.110108	0to3mos	No	PPA
asv	ASV 166	Bacteria	Bacillota	Clostridia	Oscillospirales	Butyricicoccaceae	UCG-009	NA	TACGTAGGTGGCAAGCGTTGTCCGGATTTACTGGGTGTAAAGGGCGAGTAGGCGGACCCGCAAGTCAGGTGTGAAATCCATGGGCTCAACCCATGAACTGCACTTGAAACTGTGGGCCTTGAGTGATGGAGAGGCAGGCGGAATTCCCGGTGTAGCGGTGGAATGCGTAGATATCGGGAGGAACACCAGTGGCGAAGGCGGCCTGCTGGACATTAACTGACGCTGAGGAGCGAAAGCGTGGGGAGCAAACAGG	9 months in PPA to weaning	-0.398032	0.172409	-1.48889	0.0210617	0.110108	0to3mos	No	PPA
asv	ASV 203	Bacteria	Bacillota	Clostridia	Oscillospirales	Oscillospiraceae	UCG-005	NA	TACGTAGGTGGCAAGCGTTGTCCGGATTTACTGGGTGTAAAGGGCGTGTAGGCGGAGATGCAAGTCAGAAGTGAAATCCATGGGCTTAACCCATGAACTGCTTTTGAAACTGTATCCCTTGAGTATCGGAGAGGCAGGCGGAATTCCTAGTGTAGCGGTGAAATGCGTAGATATTAGGAGGAACACCAGTGGCGAAGGCGGCCTGCTGGACGACAACTGACGCTGAGGCGCGAAAGCGTGGGGAGCAAACAGG	9 months in PPA to weaning	-0.391309	0.169193	-1.47892	0.0208407	0.110108	0to3mos	No	PPA
asv	ASV 238	Bacteria	Bacillota	Clostridia	Lachnospirales	Lachnospiraceae	NA	NA	TACGTATGGTGCAAGCGTTATCCGGATTTACTGGGTGTAAAGGGAGCGCAGGCGGTACGGCAAGTCTGATGTGAAATCCCGGGGCTCAACCCCGGTACTGCATTGGAAACTGTCGGACTAGAGTGTCGGAGGGGTAAGTGGAATTCCTAGTGTAGCGGTGAAATGCGTAGATATTAGGAGGAACACCAGTGGCGAAGGCGGCTTACTGGACGATTACTGACGCTGAGGCTCGAAAGCGTGGGGAGCAAACAGG	9 months in PPA to weaning	0.390618	0.169944	1.47789	0.0216345	0.110108	0to3mos	No	PPA
asv	ASV 261	Bacteria	Bacillota	Clostridia	Oscillospirales	Butyricicoccaceae	Agathobaculum	NA	TACGTAGGGAGCAAGCGTTATCCGGATTTACTGGGTGTAAAGGGCGCGCAGGCGGGCCGGTAAGTTGGAAGTGAAATCTATGGGCTTAACCCATAAACTGCTTTCAAAACTGCTGGTCTTGAGTGATGGAGAGGCAGGCGGAATTCCGTGTGTAGCGGTGAAATGCGTAGATATACGGAGGAACACCAGTGGCGAAGGCGGCCTGCTGGACATTAACTGACGCTGAGGCGCGAAAGCGTGGGGAGCAAACAGG	9 months in PPA to weaning	0.393476	0.171009	1.48212	0.0214988	0.110108	0to3mos	No	PPA
asv	ASV 265	Bacteria	Bacillota	Clostridia	Oscillospirales	Oscillospiraceae	Incertae Sedis_230	NA	TACGTAGGTGGCAAGCGTTGTCCGGATTTACTGGGTGTAAAGGGCGTGCAGCCGGGCCGACAAGTCAGATGTGAAATCCCGAGGCTTAACCTCGGAACTGCATTTGAAACTGTTGGTCTTGAGTATCGGAGAGGTCATCGGAATTCCTTGTGTAGCGGTGAAATGCGTAGATATAAGGAAGAACACCAGTGGCGAAGGCGGATGACTGGACGACAACTGACGGTGAGGCGCGAAAGCGTGGGGAGCGAACAGG	9 months in PPA to weaning	-0.312201	0.135889	-1.36643	0.0216921	0.110108	0to3mos	No	PPA
asv	ASV 249	Bacteria	Bacillota	Clostridia	Lachnospirales	Lachnospiraceae	NA	NA	TACGTATGGTGCAAGCGTTATCCGGATTTACTGGGTGTAAAGGGAGCGTAGACGGCTGTGTAAGTCTGAAGTGAAAGCCCGGGGCTCAACCGCGGGACTGCTTTGGAAACTATGCAGCTAGAGTGTCGGAGAGGTAAGTGGAATTCCCAGTGTAGCGGTGAAATGCGTAGATATTGGGAGGAACACCAGTGGCGAAGGCGGCTTACTGGACGATGACTGACGTTGAGGCTCGAAAGCGTGGGGAGCAAACAGG	6-9 months in PPA	0.32416	0.139545	1.38287	0.0202781	0.114594	0to3mos	No	PPA
asv	ASV 313	Bacteria	Bacillota	Clostridia	Monoglobales	Monoglobaceae	Monoglobus	NA	TACGTAGGTGGCAAGCGTTGTCCGGATTTACTGGGTGTAAAGGGCGTGTAGACGGGACTGCAAGTCAGATGTGAAATTTATGGGCTCAACCCATAACCTGCATTTGAAACTGTGGTTCTTGAGTGATGGAGAGGTAAGCGGAATTCCTAGTGTAGCGGTGAAATGCGTAGATATTAGGAGGAACACCGGTGGCGAAGGCGGCTTACTGGACATTAACTGACGTTGAGGCGCGAAAGTGTGGGGAGCAAACAGG	6-9 months in PPA	-0.283989	0.122264	-1.32842	0.0202896	0.114594	0to3mos	No	PPA
asv	ASV 094	Bacteria	Bacteroidota	Bacteroidia	Bacteroidales	Prevotellaceae	Segatella	NA	TACGGAAGGTCCGGGCGTTATCCGGATTTATTGGGTTTAAAGGGAGCGTAGGCCGGGTATTAAGCGTGTTGTGAAATGTAGAGGCTCAACCTCTGCACTGCAGCGCGAACTGGTACTCTTGAGTACGCACAACGTGGGCGGAATTCGTGGTGTAGCGGTGAAATGCTTAGATATCACGAAGAACTCCGATTGCGAAGGCAGCTCACGGGAGCGCAACTGACGCTGAAGCTCGAAAGTGCGGGTATCGAACAGG	3-6 months in PPA	-0.407639	0.13183	-1.50327	0.00201456	0.115406	0to3mos	No	PPA
asv	ASV 262	Bacteria	Bacillota	Clostridia	Lachnospirales	Lachnospiraceae	NA	NA	TACGTAGGGGGCAAGCGTTATCCGGATTTACTGGGTGTAAAGGGAGCGTAGACGGTTTTGCAAGTCTGAAGTGAAAGCCCGGGGCTTAACCCCGGGACTGCTTTGGAAACTGTAGGACTGGAGTGCAGGAGAGGTAAGCGGAATTCCTAGTGTAGCGGTGAAATGCGTAGATATTAGGAGGAACACCAGTGGCGAAGGCGGCTTACTGGACTGTAACTGACGTTGAGGCTCGAAAGCGTGGGGAGCAAACAGG	1 month to cycling resumption	0.432817	0.177951	1.54159	0.0150921	0.118665	0to3mos	No	PPA
asv	ASV 033	Bacteria	Bacteroidota	Bacteroidia	Bacteroidales	NA	NA	NA	TACGGAGGATGCGAGCGTTATCCGGATTTATTGGGTTTAAAGGGTGCGTAGGCGGACGATTAAGTCAGCGGTGAAAGCGTGTGGCTCAACCATACCACTGCCGTTGATACTGGTTGTCTTGAGTGTAAATGAGGTAGGCGGAATGTGATGTGTAGCGGTGAAATGCTTAGATATGTCACAGAACCCCGATTGCGAAGGCAGCTTACCAAGATACAACTGACGCTGAGGCACGAAAGCGTGGGTATCAAACAGG	9 months in PPA to weaning	-0.368777	0.163083	-1.44597	0.0238451	0.118821	0to3mos	No	PPA
asv	ASV 243	NA	NA	NA	NA	NA	NA	NA	TACGGAGGATGCGAGCGTTATCCGGATTCATTGGGTTTAAAGGGTGCGTAGGTGGCCCGTTAAGTCGGCGGTGAAATGCGGTGGCTCAACCACCGGACTGCCGTCGAAACTGGTGGGCTCGAGTATGATTGAGGCAGGCGGAATGCGTGGTGTAGCGGTGAAATGCATAGATATCACGCAGAACCCCGATTGCGAAGGCAGCCTGCCAAGCCATGACTGACACTGAGGCACGAAAGCGTGGGTATCGAACAGG	9 months in PPA to weaning	-0.413129	0.182898	-1.51154	0.0240013	0.118821	0to3mos	No	PPA
asv	ASV 038	NA	NA	NA	NA	NA	NA	NA	CACGTAAGTTGCGAGCGTTGTTCGGAATTATTGGGCGTAAAGGGCATGTAGGCGGCAATACAAGCTTGGTGTGAAATACCTGGGCTTAACTCAGGAACTGCGTTGAGAACTGTATTGCTAGAGTAGCTGAGGGGCAGCCGGAATTCCAGGTGTAGGGGTGAAATCTGTAGATATCTGGAAGAACACCGATGGCGAAGGCAGGCTGCCAGCAGATTACTGACGCTGAGGTGCGAAGGTGCGGGGAGCGAACAGG	1 month to cycling resumption	-0.478706	0.197714	-1.61398	0.0155572	0.11997	0to3mos	No	PPA
asv	ASV 341	Bacteria	Actinomycetota	Coriobacteriia_2	Coriobacteriales_2	Eggerthellaceae_2	NA	NA	TACGTATGGGGCGAGCGTTATCCGGATTCATTGGGCGTAAAGCGCGCGTAGGCGGAGCGCTAAGCGGGACCTCTAACCCGAGGGCTCAACCCCCGGCCGGGTCCCGAACTGGCGCTCTCGAGTGCGGTAGGGGAGAGCGGAATTCCCGGTGTAGCGGTGGAATGCGCAGATATCGGGAAGAACACCGACGGCGAAGGCAGCTCTCTGGGCCGAAACTGACGCTGAGGCGCGAAAGCTGGGGGAGCGAACAGG	9 months in PPA to weaning	0.342319	0.152623	1.40821	0.0250094	0.122302	0to3mos	No	PPA
asv	ASV 063	Bacteria	Bacteroidota	Bacteroidia	Bacteroidales	Prevotellaceae	Leyella	NA	TACGGAAGGTCCGGGCGTTATCCGGATTTATTGGGTTTAAAGGGAGCGTAGGCCGTCTGTTAAGCGTGTTGTGAAATGTCGGGGCTCAACCTGGGCATTGCAGCGCGAACTGGCAGACTTGAGTGCGCAGGAAGTAGGCGGAATTCGTCGTGTAGCGGTGAAATGCTTAGATATGACGAAGAACTCCGATTGCGAAGGCAGCCTGCTGTAGCGCAACTGACGCTGAAGCTCGAAAGCGTGGGTATCGAACAGG	1 month to cycling resumption	0.490803	0.204212	1.63363	0.016335	0.123591	0to3mos	No	PPA
asv	ASV 091	Bacteria	Actinomycetota	Coriobacteriia_2	Coriobacteriales_2	Atopobiaceae_2	NA	NA	TACGTAGGGGGCGAGCGTTATCCGGATTCATTGGGCGTAAAGCGCTCGTAGGCGGCCCGTCTGGTCGGGAGTCAAAGCCCGGGGCTCAACCCCGGCCAGCTCCCGATACCGGCGGGCTTGAGTCGCGCAGGGGATGGCGGAATTCCAGGTGTAGCGGTGGAATGCGCAGATATCTGGAAGAACACCGGTGGCGAAGGCGGCCATCTGGGCGCCGACTGACGCTGAGGAGCGAAAGCTGGGGGAGCGAACAGG	6-9 months in PPA	0.26011	0.113803	1.29707	0.0223796	0.124642	0to3mos	No	PPA
asv	ASV 147	Bacteria	Bacillota	Clostridia	Oscillospirales	[Eubacterium] coprostanoligenes group	Incertae Sedis_234	NA	TACGTAGGATGCAAGCGTTATCCGGATTTACTGGGTGTAAAGGGAGCGCAGGCGGGACTGCAAGTTGGATGTGAAATACCGTGGCTTAACCACGGAACTGCATCCAAAACTGTAGTTCTTGAGTGAAGTAGAGGCAAGCGGAATTCCGAGTGTAGCGGTGAAATGCGTAGATATTCGGAGGAACACCAGTGGCGAAGGCGGCTTGCTGGGCTTTAACTGACGCTGAGGCTCGAAAGTGTGGGGAGCAAACAGG	1 month to cycling resumption	0.47591	0.198861	1.60948	0.0167928	0.124702	0to3mos	No	PPA
asv	ASV 110	Bacteria	Bacillota	Clostridia	Oscillospirales	Ruminococcaceae	Ruminococcus	NA	TACGTAGGGAGCGAGCGTTGTCCGGAATTACTGGGTGTAAAGGGAGCGTAGGCGGGACATCAAGTCAGATGTGAAAACTATGGGCTTAACCCATAGACTGCATTTGAAACTGTAGTTCTTGAGTGGAGTAGAGGTAAGCGGAATTCCTGGTGTAGCGGTGAAATGCGTAGATATCAGGAGGAACATCAGTGGCGAAGGCGGCTTACTGGGCTTTTACTGACGCTGAGGCTCGAAAGCGTGGGGAGCAAACAGG	6-9 months in PPA	-0.406009	0.178969	-1.50082	0.0233955	0.126778	0to3mos	No	PPA
asv	ASV 138	Bacteria	Actinomycetota	Coriobacteriia_2	Coriobacteriales_2	Eggerthellaceae_2	Incertae Sedis_170	NA	CACGTAGGGGGCGAGCGTTATCCGGATTCATTGGGCGTAAAGCGCGCGTAGGCGGATGCCTAAGCGGGACCTCTAACCCGGGGGCTCAACCCCCGGCCGGGTCCCGGACTGGGCGTCTCGAGTGCGGCAGGGGCAGGTGGAATTCCATGTGTAGCGGTGGAATGCGCAGATATATGGAGGAACACCGACGGCGAAGGCAGCCTGCTGGGCCGGCACTGACGCTGAGGTGCGAAAGCGCGGGGAGCGAACAGG	6-9 months in PPA	-0.286959	0.126358	-1.33237	0.0232495	0.126778	0to3mos	No	PPA
asv	ASV 017	Bacteria	Actinomycetota	Actinobacteria_2	Bifidobacteriales_2	Bifidobacteriaceae_2	NA	NA	TACGTAGGGTGCAAGCGTTATCCGGATTTATTGGGCGTAAAGAGCTCGTAGGCGGTTCGTCGCGTCTGGTGTGAAAGCCCATCGCTTAACGGTGGGTCTGCGCCGGGTACGGGCGGGCTGGAGTGCGGTAGGGGTGACTGGAATTCCCGGTGTAACGGTGGAATGTGTAGATATCGGGAAGAACACCAATGGCGAAGGCAGGTCACTGGGCCGTTACTGACGCTGAGGAGCGAAAGCGTGGGGAGCGAACAGG	1 month to cycling resumption	0.419901	0.176614	1.52181	0.0175227	0.127757	0to3mos	No	PPA
asv	ASV 001	Bacteria	Actinomycetota	Actinobacteria_2	Bifidobacteriales_2	Bifidobacteriaceae_2	Bifidobacterium_2	NA	TACGTAGGGTGCAAGCGTTATCCGGAATTATTGGGCGTAAAGGGCTCGTAGGCGGTTCGTCGCGTCCGGTGTGAAAGTCCATCGCTTAACGGTGGATCCGCGCCGGGTACGGGCGGGCTTGAGTGCGGTAGGGGAGACTGGAATTCCCGGTGTAACGGTGGAATGTGTAGATATCGGGAAGAACACCAATGGCGAAGGCAGGTCTCTGGGCCGTCACTGACGCTGAGGAGCGAAAGCGTGGGGAGCGAACAGG	3-6 months in PPA	0.213594	0.0707019	1.23812	0.00255119	0.127879	0to3mos	No	PPA
asv	ASV 076	Bacteria	Bacillota	Clostridia	Oscillospirales	Ruminococcaceae	NA	NA	AACGTAGGTCACAAGCGTTGTCCGGAATTACTGGGTGTAAAGGGAGCGCAGGCGGGCAGACAAGTTGGGAGTGAAATCCATGGGCTCAACCCATGAACTGCTTTCAAAACTGTATGTCTTGAGTAGTGCAGAGGTAGGCGGAATTCCCGGTGTAGCGGTGGAATGCGTAGATATCGGGAGGAACACCAGTGGCGAAGGCGGCCTACTGGGCACCAACTGACGCTGAGGCTCGAAAGTGTGGGTAGCAAACAGG	9 months in PPA to weaning	0.45577	0.205821	1.57739	0.0269115	0.130018	0to3mos	No	PPA
asv	ASV 051	Bacteria	Bacillota	Clostridia	Oscillospirales	Ruminococcaceae	Faecalibacterium	NA	AACGTAGGTCACAAGCGTTGTCCGGAATTACTGGGTGTAAAGGGAGCGCAGGCGGGAAGACAAGTTGGAAGTGAAATCCATGGGCTCAACCCATGAACTGCTTTCAAAACTGTTTTTCTTGAGTAGTGCAGAGGTAGGCGGAATTCCCGGTGTAGCGGTGGAATGCGTAGATATCGGGAGGAACACCAGTGGCGAAGGCGGCCTACTGGGCACCAACTGACGCTGAGGCTCGAAAGTGTGGGTAGCAAACAGG	9 months in PPA to weaning	-0.41005	0.186405	-1.50689	0.0279379	0.13337	0to3mos	No	PPA
asv	ASV 108	Bacteria	Bacillota	Clostridia	Oscillospirales	Ruminococcaceae	Ruminococcus	NA	TACGTAGGGAGCGAGCGTTGTCCGGAATGACTGGGTGTAAAGGGAGCGTAGGCGGGATGGCAAGTCAGATGTGAAACCTGAGGGCTCAACCTTCAGACTGCATTTGAAACTGCTGTTCTTGAGTGAAGTAGAGGTAAGCGGAATTCCTGGTGTAGCGGTGAAATGCGTAGAGATCAGGAGGAACATCGGTGGCGAAGGCGGCTTACTGGGCTTTTACTGACGCTGAGGCTCGAAAGCGTGGGGAGCAAACAGG	6-9 months in PPA	0.367238	0.163759	1.44374	0.0250314	0.133835	0to3mos	No	PPA
asv	ASV 047	Bacteria	Bacillota	Clostridia	Oscillospirales	Ruminococcaceae	Incertae Sedis_231	NA	AACGTAGGGTGCAAGCGTTGTCCGGAATTACTGGGTGTAAAGGGAGCGCAGGCGGGAAGGCAAGTTGGAAGTGAAAACCATGGGCTCAACCCATGAATTGCTTTCAAAACTGTTTTTCTTGAGTAGTGCAGAGGTAGATGGAATTCCCGGTGTAGCGGTGGAATGCGTAGATATCGGGAGGAACACCAGTGGCGAAGGCGGTCTACTGGGCACCAACTGACGCTGAGGCTCGAAAGTATGGGTAGCAAACAGG	1 month to cycling resumption	0.387093	0.165485	1.47269	0.0194235	0.133851	0to3mos	No	PPA
asv	ASV 088	NA	NA	NA	NA	NA	NA	NA	TACGGAAGGTCCAGGCGTTATCCGGATTCATTGGGTTTAAAGGGAGCGCAGGCTGCCCCTTAAGCGTGCTGTGAAATGTAGGTGCTCAACACCTGACGTGCAGCGCGAACTGGGGGGCTTGAGTTCGCGGAACGTATGCGGAATTCGTGGTGTAGCGGTGAAATGCTTAGATATCACGAAGAACCCCGATTGCGAAGGCAGCATACGGTCGCGTTACTGACGCTGAGGCTCGAAAGCGCGGGTATCGAACAGG	1 month to cycling resumption	0.479405	0.205358	1.61511	0.0196675	0.133851	0to3mos	No	PPA
asv	ASV 136	Bacteria	Bacillota	Bacilli	Erysipelotrichales	Erysipelotrichaceae	Solobacterium	NA	TACGTAGGTAGCGAGCGTTATCCGGAATTATTGGGCGTAAAGGGTGCGTAGGCGGACTGTTAAGTTTATGGTGAAAGCGTGGGGCTCAACCCCATAAAGCCATAGATACTGGCAGACTAGAGTACTGGAGAGGGTAGTGGAATTCCATGTGTAGCGGTAAAATGCGTAGATATATGGAGGAACACCGGTGGCGAAGGCGGCTACCTAGACAGAGACTGACGCTGAGGCACGAAAGCGTGGGGAGCAAATAGG	1 month to cycling resumption	0.431265	0.183371	1.5392	0.0187739	0.133851	0to3mos	No	PPA
asv	ASV 183	Bacteria	Actinomycetota	Coriobacteriia_2	Coriobacteriales_2	Coriobacteriaceae_2	NA	NA	TACGTAGGGGGCGAGCGTTATCCGGATTCATTGGGCGTAAAGCGCGCGTAGGCGGCCGGGCAGGCCAGGGGTCAAATCCGGGGGCTCAACCCCCGTCCGCCCTTGGAACCGCCCGGCTCGGGTCCGGCAGGGGAGGGTGGAATTCCCGGTGTAGCGGTGGAATGCGCAGATATCGGGAGGAACACCGGTGGCGAAGGCGGCCCTCTGGGCCGAGACCGACGCTGAGGCGCGAAAGCTGGGGGAGCGAACAGG	1 month to cycling resumption	0.391454	0.168478	1.47913	0.0202514	0.133851	0to3mos	No	PPA
asv	ASV 234	Bacteria	Bacillota	Clostridia	Lachnospirales	Lachnospiraceae	Cellulosilyticum	NA	TACGTAGGGAGCAAGCGTTATCCGGATTTACTGGGTGTAAAGGGTGCGTAGGCGGCCACCTAAGTCTAAAGTGAAATTTTGGGGCTCAACCCCAGAGCTGCTTTGGAAACTGGGAGGCTAGAGTATAGGAGAGGAAAGCGGAACTCCACGTGTAGCGGTGAAATGCGTAGAGATGTGGAGGAACACCAGTAGCGAAGGCGGCTTTCTGGACTATTACTGACGCTGAGGCACGAAAGCGTGGGGAGCAAACAGG	1 month to cycling resumption	-0.458391	0.197985	-1.58153	0.0206952	0.133851	0to3mos	No	PPA
asv	ASV 276	Bacteria	Bacillota	Bacilli	RF39	Incertae Sedis_116	Incertae Sedis_211	NA	TACGTAGGTGGCGAGCGTTATCCGGATTTATTGGGCGTAAAGCGTCCGCAGCCGGTTTTGTAAGTCTAGAATAAAAGCCTGGGGCTCAACCCCAGTTCGTTCTAGAAACTGCAAGGCTAGAGTGTGGTAGAGGCAAATGGAATTTCTAGTGTAGCGGTAAAATGCGTAGATATTAGAAGGAACACCAGTGGCGAAGGCGATTTGCTGGGCCACCACTGACGGTCAGGGACGAAAGCGTGGGGAGCAAATAGG	1 month to cycling resumption	-0.387971	0.167243	-1.47399	0.0204503	0.133851	0to3mos	No	PPA
asv	ASV 351	Bacteria	Bacillota	Clostridia	Clostridia vadinBB60 group	Incertae Sedis_120	Incertae Sedis_218	NA	TACGTAGGGGGCGAGCGTTGTCCGGAATGACTGGGCGTAAAGGGTGTGTAGGTGGTTTGATAAGTTAGATGTGTAATACCCAGGGCTTAACTCGGGTGCTGCATCTAAAACTGTTAGACTTGAGTACTGGAGAGGATAGTGGAATTCCTAGTGTAGCGGTGGAATGCGTAGATATTAGGAGGAACATCAGTGGCGAAGGCGACTATCTGGACAGCAACTGACACTGAGGCACGAAAGCGTGGGGAGCAAACAGG	1 month to cycling resumption	-0.306066	0.132066	-1.35807	0.0205724	0.133851	0to3mos	No	PPA
asv	ASV 337	Bacteria	Bacillota	Clostridia	Lachnospirales	Lachnospiraceae	Lachnospiraceae NK4B4 group	NA	TACGTAGGGGGCAAGCGTTATCCGGATTTACTGGGTGTAAAGGGAGCGCAGGCGGCAGGGCAAGTCAGATGTGAAAACCCGGGGCTCAACCCCGGGACTGCATTTGAAACTGTCCGGCTGGAGTGCAGGAGAGGCAGGCGGAATTCCTAGTGTAGCGGTGAAATGCGTAGATATTAGGAGGAACACCAGTGGCGAAGGCGGCCTGCTGGACTGTAACTGACGCTGAGGCTCGAAAGCGTGGGGAGCAAACAGG	1 month to cycling resumption	-0.355666	0.154425	-1.42713	0.0213696	0.134356	0to3mos	No	PPA
asv	ASV 397	Bacteria	Bacillota	Clostridia	Oscillospirales	Oscillospiraceae	NA	NA	TACGTAGGTGGCAAGCGTTGTCCGGATTTACTGGGTGTAAAGGGCGCGTAGGCGGGAGCGCAAGTCAGATGTGAAAACTATGGGCTTAACCCATAGCCTGCATTTGAAACTGTGTTTCTTGAGTGATGGAGAGGCAAGTGGAATTCCTAGTGTAGCGGTGAAATGCGTAGATATTAGGAGGAACACCAGTGGCGAAGGCGACTTGCTGGACATTAACTGACGCTGAAGCGCGAAAGCGTGGGGAGCAAACAGG	1 month to cycling resumption	-0.274356	0.119186	-1.31568	0.0214434	0.134356	0to3mos	No	PPA
asv	ASV 144	Bacteria	Bacillota	Bacilli	NA	NA	NA	NA	TACGTAGGGGGCGAGCGTTATCCGGATTTATTGGGCGTAAAGCGTGTGTAGGCGGTTTATTAAGTCCGAGATGAAAGGCTGAGGCTTAACCTCAGTTTGTTTCGGAAACTGGTAGACTAGAGTGCAGTAGAGGCAATTGGAATTCATAGTGTAGCGGTAAAATGCGTAGATATTATGAGGAACATCAGTGGCGAAGGCGAATTGCTGGGCTGTTACTGACGCTGAGACACGAAAGCGTGGGGAGCAAATAGG	9 months in PPA to weaning	-0.391728	0.179067	-1.47953	0.0288111	0.135107	0to3mos	No	PPA
asv	ASV 354	Bacteria	Actinomycetota	Coriobacteriia_2	Coriobacteriales_2	NA	NA	NA	TACGTAGGGAGCGAGCGTTATCCGGAATCATTGGGCGTAAAGCGCGCGTAGGCGGCTCGCCAAGCGGGTGTCTCAAATCCGGGGGCTCAACCTCCGGCCGGACCCCGAACTGACGGGCTCGAGTGCGGTAGAGGAAGGCGGAATTCCCAGTGTAGCGGTGAAATGCGCAGATATTGGGAAGAACACCGATGGCGAAGGCAGCCTTCTGGGCCGCCACTGACGCTGAGGCGCGAAAGCTAGGGGAGCGAACAGG	9 months in PPA to weaning	0.316659	0.1449	1.37253	0.0289756	0.135107	0to3mos	No	PPA
asv	ASV 018	Bacteria	Bacteroidota	Bacteroidia	Bacteroidales	Muribaculaceae	CAG-873	NA	TACGGAGGATGCGAGCGTTATCCGGATTTATTGGGTTTAAAGGGTGCGTAGGCGGACATTTAAGTCAGCGGTCAAAACGGGTGGCTCAACCACCTGTCGCCGTTGAAACTGGGTGTCTAGAGTGGGCGAGAAGTACGCGGAATGCGCGGTGTAGCGGTGAAATGCATAGATATTGCGCAGAACTCCGATTGCGAAGGCAGCGTACCGGCGCCCGACTGACGCTGAAGCACGAAAGCGTGGGGATCGAACAGG	6-9 months in PPA	-0.309483	0.139519	-1.36272	0.0266496	0.136176	0to3mos	No	PPA
asv	ASV 033	Bacteria	Bacteroidota	Bacteroidia	Bacteroidales	NA	NA	NA	TACGGAGGATGCGAGCGTTATCCGGATTTATTGGGTTTAAAGGGTGCGTAGGCGGACGATTAAGTCAGCGGTGAAAGCGTGTGGCTCAACCATACCACTGCCGTTGATACTGGTTGTCTTGAGTGTAAATGAGGTAGGCGGAATGTGATGTGTAGCGGTGAAATGCTTAGATATGTCACAGAACCCCGATTGCGAAGGCAGCTTACCAAGATACAACTGACGCTGAGGCACGAAAGCGTGGGTATCAAACAGG	6-9 months in PPA	-0.320919	0.144484	-1.37839	0.0264504	0.136176	0to3mos	No	PPA
asv	ASV 073	Bacteria	Bacillota	Clostridia	Oscillospirales	Ruminococcaceae	Faecalibacterium	NA	AACGTAGGTCACAAGCGTTGTCCGGAATTACTGGGTGTAAAGGGAGCGCAGGCGGGCGATCAAGTTGGAAGTGAAATCCATGGGCTCAACCCATGAACTGCTTTCAAAACTGGTCGTCTTGAGTAGTGCAGAGGTAGGCGGAATTCCCGGTGTAGCGGTGGAATGCGTAGATATCGGGAGGAACACCAGTGGCGAAGGCGGCCTACTGGGCACCAACTGACGCTGAGGCTCGAAAGTGTGGGTAGCAAACAGG	6-9 months in PPA	-0.360584	0.161687	-1.43417	0.0258451	0.136176	0to3mos	No	PPA
asv	ASV 223	Bacteria	Bacillota	Clostridia	Oscillospirales	[Eubacterium] coprostanoligenes group	Incertae Sedis_234	NA	TACGTAGGTGGCAAGCGTTGTCCGGAATTACTGGGTGTAAAGGGAGCGCAGGCGGGAAATCAAGTTGGATGTGAAATGTCGGGGCTTAACCCCGGAACTGCATCCAAAACTGATATTCTTGAGTGAAGTAGAGGTAGGCGGAATTCCGAGTGTAGCGGTGAAATGCGTAGATATTCGGAGGAACACCAGTGGCGAAGGCGGCCTACTGGGCTTTAACTGACGCTGAGGCTCGAAAGTGTGGGGAGCAAACAGG	6-9 months in PPA	-0.313466	0.141481	-1.36816	0.0268277	0.136176	0to3mos	No	PPA
asv	ASV 010	Bacteria	Bacteroidota	Bacteroidia	Bacteroidales	Incertae Sedis_146	Incertae Sedis_303	NA	TACGGAAGGTCCGGGCGTTATCCGGATTTATTGGGTTTAAAGGGAGCGTAGGCGGGTGTTCAAGTCAGTTGTGAAAAGCTTCGGCCCAACCGAGGTCGTGCAGTTGAAACTGGACATCTTGAGTGCGCACGAGGACGGTGGAATTCGTGGTGTAGCGGTGAAATGCTTAGATATCACGAAGAACTCCGATTGCGAAGGCAGCCGTCCGGAGCGTTACTGACGCTGAGGCTCGAAGGTGCGGGTATCAAACAGG	1 month to cycling resumption	0.509049	0.225205	1.66371	0.0239043	0.136725	0to3mos	No	PPA
asv	ASV 025	Bacteria	Bacillota	Clostridia	Lachnospirales	Lachnospiraceae	NA	NA	TACGTAGGGGGCAAGCGTTATCCGGATTTACTGGGTGTAAAGGGAGCGTAGACGGCAAGGCAAGTCTGAAGTGAAATGCGGGGGCTCAACCCCTGAACTGCTTTGGAAACTGTCAGGCTGGAGTGCAGGAGAGGTAAGTGGAATTCCTAGTGTAGCGGTGAAATGCGTAGATATTAGGAGGAACACCAGTGGCGAAGGCGGCTTACTGGACTGTAACTGACGTTGAGGCTCGAAGGCGTGGGGAGCAAACAGG	1 month to cycling resumption	0.466652	0.20403	1.59465	0.0222878	0.136725	0to3mos	No	PPA
asv	ASV 031	NA	NA	NA	NA	NA	NA	NA	TACGGGGGATGCGAGCGTTATCCGGATTTATTGGGTTTAAAGGGTGCGTAGGCGGGGTGGTAAGTCAGCCGTGAAATGTCCACGCTCAACGTGGAACGTGCGTTTGATACTGCCGTCCTAGAATGCGGATGCCGTGGGAGGAATGTGTGGTGTAGCGGTGAAATGCATAGATATCACACAGAACACCGATTGCGAAGGCATCTCACGAATCCGCAATTGACGCTGAGGCACGAAAGCGCGGGTATCGAACAGG	1 month to cycling resumption	-0.354658	0.156276	-1.42569	0.0233462	0.136725	0to3mos	No	PPA
asv	ASV 050	NA	NA	NA	NA	NA	NA	NA	TACGGAAGGTCCGGGCGTTATCCGGATTTATTGGGTTTAAAGGGAGCGCAGGCTGTCGGTTAAGCGTGTTGTGAAATGTCGATGCTCAACATCGGCCCTGCAGCGCGAACTGGTCGACTTGAGTACGCGGGAGGTAGGCGGAATTCGTGGTGTAGCGGTGAAATGCTTAGATATCACGAAGAACTCCGATTGCGAAGGCAGCTTACCGTAGCGCAACTGACGCTGAGGCTCGAAAGTGTGGGTATCGAACAGG	1 month to cycling resumption	0.423514	0.185861	1.52732	0.0227901	0.136725	0to3mos	No	PPA
asv	ASV 055	NA	NA	NA	NA	NA	NA	NA	TACGTAGGATGCAAGCGTTGTCCGGAATTACTGGGCGTAAAGAGCTCGTAGGCGGGAAGGTACGTTTGGAAGTAAATCTCACGGCTCAACTGTGAGCTCATTCCGAATACGGCTTTTCTTGAGGGCAGCAGGGGAGAATGGAATTCCCAGTGTAGCGGTGAAATGCGTAGATATTGGGAAGAATACCGGTGGCGAAGGCGATTCTCTGGGCTGTGACTGACGCTGAGGAGCGAAAGCGTGGGTAGCGAACGGG	1 month to cycling resumption	-0.427383	0.188907	-1.53324	0.0237836	0.136725	0to3mos	No	PPA
asv	ASV 193	NA	NA	NA	NA	NA	NA	NA	TACGGAGGATGCGAGCGTTATCCGGATTCATTGGGTTTAAAGGGTGCGCAGGCGGCATCTCAAGTCAGCGGTAAAAATTCCGGGCTCAACCCGGTCGTGCCGTTGAAACTGGGGAGCTGGCGTGGGCGCGGGGAATGCGGAATGCGCCGTGTAGCGGTGAAATGCATAGATATGGCGCAGAACTCCGATCGCGAAGGCAGCATTCCAGCGCCTTACGGACGCTGAGGCACGAAAGCGTGGGGATCGAACAGG	1 month to cycling resumption	0.428956	0.190181	1.53565	0.0242082	0.136725	0to3mos	No	PPA
asv	ASV 354	Bacteria	Actinomycetota	Coriobacteriia_2	Coriobacteriales_2	NA	NA	NA	TACGTAGGGAGCGAGCGTTATCCGGAATCATTGGGCGTAAAGCGCGCGTAGGCGGCTCGCCAAGCGGGTGTCTCAAATCCGGGGGCTCAACCTCCGGCCGGACCCCGAACTGACGGGCTCGAGTGCGGTAGAGGAAGGCGGAATTCCCAGTGTAGCGGTGAAATGCGCAGATATTGGGAAGAACACCGATGGCGAAGGCAGCCTTCTGGGCCGCCACTGACGCTGAGGCGCGAAAGCTAGGGGAGCGAACAGG	1 month to cycling resumption	0.351083	0.155361	1.42061	0.0239397	0.136725	0to3mos	No	PPA
asv	ASV 034	Bacteria	Verrucomicrobiota	Lentisphaeria	Victivallales	vadinBE97	Incertae Sedis_1044	NA	TACGTAGGTGACAAGCGTTGTTCGGATTCATTGGGCGTAAAGGGTCCGCAGGTGGTTTGATAAGTCTGACGTGAAATACCGGAGCTCAACTCCGGAACTGCGTTGGAGACTGTTGAACTGGAGTATCGGAGAGGAAATTGGAATTCCAGGTGTAGCGGTGGAATGCGTAGATATCTGGAAGAACATCGACAGCGAAGGCAGATTTCTGGACGATAACTGACACTCAGGGACGAAAGCATGGGGAGCAAACAGG	6-9 months in PPA	-0.404442	0.183886	-1.49847	0.0279603	0.140151	0to3mos	No	PPA
asv	ASV 393	Bacteria	Bacillota	Clostridia	NA	NA	NA	NA	TACGTAGGTGGCAAGCGTTATCCGGATTTACTGGGTGTAAAGGGTGTGTAGGCGGGAAAGTGGGTCAGATGTGAAATACCAAGGCTAAACCATGGAGCTGCATTTGAAACTGCTTTTCTTGAGAGTGGGAGAGGTAAGCGGAATTCCCGGTGTAGCGGTGAAATGCGTAGATATCGGGAGGAACACCAGTGGCGAAGGCGGCTTACTGGACCATTACTGACGCTGAGACACGAAAGCGTGGGGAGCAAACAGG	1 month to cycling resumption	-0.270546	0.121155	-1.31068	0.0256555	0.142887	0to3mos	No	PPA
asv	ASV 300	Bacteria	Bacillota	Clostridia	Lachnospirales	Lachnospiraceae	[Eubacterium] xylanophilum group	NA	TACGTAGGGGGCAAGCGTTATCCGGATTTACTGGGTGTAAAGGGTGCGTAGGTGGCAAGGCAAGTCAGATGTGAAAGCCCGGGGCTCAACCCCGGTACTGCATTTGAAACTGTCTAGCTAGAGTGCAGGAGAGGTAAGCGGAATTCCTAGTGTAGCGGTGAAATGCGTAGATATTAGGAGGAACACCAGTGGCGAAGGCGGCTTACTGGACTGTAACTGACACTGAGGCACGAAAGCGTGGGGAGCAAACAGG	9 months in PPA to weaning	-0.346358	0.160904	-1.41391	0.031486	0.145125	0to3mos	No	PPA
asv	ASV 022	Bacteria	Bacillota	Clostridia	Oscillospirales	Ruminococcaceae	NA	NA	AACGTAGGTCACAAGCGTTGTCCGGAATTACTGGGTGTAAAGGGAGCGCAGGCGGGCAGACAAGTTGGAAGTGAAATCCATGGGCTCAACCCATGAACTGCTTTCAAAACTGTATGTCTTGAGTAGTGCAGAGGTAGGCGGAATTCCCGGTGTAGCGGTGGAATGCGTAGATATCGGGAGGAACACCAGTGGCGAAGGCGGCCTACTGGGCACCAACTGACGCTGAGGCTCGAAAGTGTGGGTAGCAAACAGG	1 month to cycling resumption	0.434238	0.195567	1.54379	0.0265	0.145568	0to3mos	No	PPA
asv	ASV 103	Bacteria	Bacillota	Clostridia	NA	NA	NA	NA	TACGTAGGGAGCGAGCGTTGTCCGGAATTACTGGGTGTAAAGGGAGCGTAGGCGGGATTGCAAGTCAGATGTGAAAACTATGGGCTTAACCCATAGACTGCATTTGAAACTGTAGTTCTTGAGTGAAGTAGAGGTAAGCGGAATTCCTAGTGTAGCGGTGAAATGCGTAGATATTAGGAGGAACATCGGTGGCGAAGGCGGCTTACTGGGCTTTTACTGACGCTGAGGCTCGAAAGCGTGGGGAGCAAACAGG	6-9 months in PPA	-0.415971	0.191549	-1.51584	0.0299982	0.14851	0to3mos	No	PPA
asv	ASV 298	Bacteria	Bacillota	Clostridia	Lachnospirales	Lachnospiraceae	[Eubacterium] xylanophilum group	NA	TACGTAGGGGGCAAGCGTTATCCGGATTTACTGGGTGTAAAGGGAGCGTAGGTGGCAAGGCAAGTCAGATGTGAAAACCCGGGGCTCAACCCCGGGACTGCATTTGAAACTGTCTAGCTAGAGTGCAGGAGAGGTAAGTGGAATTCCTAGTGTAGCGGTGAAATGCATAGATATTAGGAGGAACACCAGTGGCGAAGGCGGCTTACTGGACTGTAACTGACACTGAGGCTCGAAAGCGTGGGGAGCAAACAGG	6-9 months in PPA	-0.309733	0.143416	-1.36306	0.030912	0.149346	0to3mos	No	PPA
asv	ASV 327	Bacteria	Bacillota	Clostridia	Monoglobales	Monoglobaceae	Monoglobus	NA	TACGTAGGTGGCGAGCGTTGTCCGGATTTACTGGGTGTAAAGGGCGTGTAGGCGGGATTACAAGTCAGATGTGAAATACCGGGGCTTAACTCCGGGGCTGCATTTGAAACTGTAGTTCTTGAGTGCCGGAGAGGAAAGCGGAATTCCTAGTGTAGCGGTGAAATGCGTAGATATTAGGAGGAACACCAGTGGCGAAGGCGGCTTTCTGGACGGTAACTGACGCTGAGGCGCGAAAGCGTGGGGAGCAAACAGG	6-9 months in PPA	-0.293023	0.135501	-1.34047	0.0306951	0.149346	0to3mos	No	PPA
asv	ASV 227	Bacteria	Bacillota	Bacilli	Erysipelotrichales	Erysipelatoclostridiaceae	UCG-004	NA	TACGTAGGTCACGAGCGTTATCCGGAATTATTGGGCGTAAAGAGTGAGCAGGCGGCATGGTAAGTCCGTAGTCAAAGCGTGGGGCTCAACCCCATATAGCTTCGGATACTGCCAGGCTAGAGTACGTCAGAGGTCAACAGAACTCCATGTGTAGCGGTGAAATGCGTAGATATATGGAAGAATACCGGTGGCGAAGGCGGTTGACCAGGGCGATACTGACGCTCAGTCACGAAAGCGTGGGGAGCAAATAGG	9 months in PPA to weaning	0.321568	0.150783	1.37929	0.0330729	0.150707	0to3mos	No	PPA
asv	ASV 049	Bacteria	Bacteroidota	Bacteroidia	Bacteroidales	Prevotellaceae	Prevotellaceae UCG-004	NA	TACGGAAGATCCGAGCGTTATCCGGATTTATTGGGTTTAAAGGGAGCGTAGGCGGAGATGCAAGTCAGTTGTGAAAGTTCGCGGCTTAACCGTGGAATTGCAGTTGAAACTGTGTTTCTTGAGTGTACATAAGGATGGTGGAATTCGTGGTGTAGCGGTGAAATGCATAGATATCACGAAGAACTCCGATTGCGAAGGCAGCTATCCGGGGTACGACTGACGCTGAGGCTCGAAAGTGCGGGTATCGAACAGG	6-9 months in PPA	-0.262181	0.122035	-1.29976	0.0317998	0.151806	0to3mos	No	PPA
asv	ASV 066	Bacteria	Bacillota	Clostridia	Lachnospirales	Lachnospiraceae	Lachnoclostridium	NA	TACGTAGGGGGCAAGCGTTATCCGGATTTACTGGGTGTAAAGGGAGCGTAGGTGGCGTGGCAAGTCAGAAGTGAAAGCCCGGGGCTCAACCCCGGGACTGCTTTTGAAACTGTCATGCTGGAGTGCAGGAGAGGTAAGTGGAATTCCTAGTGTAGCGGTGAAATGCGTAGATATTAGGAGGAACACCAGTGGCGAAGGCGGCTTACTGGACTGTAACTGACACTGAGGCTCGAAAGCGTGGGGAGCAAACAGG	9 months in PPA to weaning	-0.464014	0.218878	-1.59044	0.0341326	0.152079	0to3mos	No	PPA
asv	ASV 207	Bacteria	Bacillota	Clostridia	Lachnospirales	Lachnospiraceae	NA	NA	TACGTAGGGGGCAAGCGTTATCCGGATTTACTGGGTGTAAAGGGAGCGCAGGCGGTCTTGCAAGTCTGATGTGAAAGCCCGGGGCTCAACCCCGGGACTGCATTGGAAACTGTGAGACTTGAGTGTCGGAGGGGCAAGTGGAATTCCTAGTGTAGCGGTGAAATGCGTAGATATTAGGAGGAACACCAGTGGCGAAGGCGGCTTGCTGGACGACAACTGACGCTGAGGCTCGAAAGCGTGGGGAGCAAACAGG	9 months in PPA to weaning	-0.331429	0.156045	-1.39296	0.0338041	0.152079	0to3mos	No	PPA
asv	ASV 088	NA	NA	NA	NA	NA	NA	NA	TACGGAAGGTCCAGGCGTTATCCGGATTCATTGGGTTTAAAGGGAGCGCAGGCTGCCCCTTAAGCGTGCTGTGAAATGTAGGTGCTCAACACCTGACGTGCAGCGCGAACTGGGGGGCTTGAGTTCGCGGAACGTATGCGGAATTCGTGGTGTAGCGGTGAAATGCTTAGATATCACGAAGAACCCCGATTGCGAAGGCAGCATACGGTCGCGTTACTGACGCTGAGGCTCGAAAGCGCGGGTATCGAACAGG	3-6 months in PPA	0.457738	0.156259	1.5805	0.00343534	0.153063	0to3mos	No	PPA
asv	ASV 078	Bacteria	Bacteroidota	Bacteroidia	Bacteroidales	Prevotellaceae	Massiliprevotella	NA	TACGGAAGGTCCGGGCGTTATCCGGATTTATTGGGTTTAAAGGGAGCGTAGGCCGTGAGGCAAGCGTGTTGTGAAATGCAGGCGCCCAACGCCCGCACTGCAGCGCGAACTGCCCCACTTGAGTGCGCGCAACGCCGGCGGAACTCGTCGTGTAGCGGTGAAATGCTTAGATATGACGAAGAACCCCGATTGCGAAGGCAGCCGGCGGGAGCGTTACTGACGCTGAAGCTCGAAAGCGCGGGTATCGAACAGG	3-6 months in PPA	0.311082	0.108805	1.3649	0.00429207	0.156465	0to3mos	No	PPA
asv	ASV 178	Bacteria	Bacillota	Clostridia	Christensenellales	Christensenellaceae	Christensenellaceae R-7 group	NA	TACGTAGGGGGCAAGCGTTGTCCGGAATGATTGGGCGTAAAGGGCGCGTAGGCGGCCAACTAAGTCTGGAGTGAAAGTCCTGCTTTTAAGGTGGGAATTGCTTTGGAAACTGGATGGCTTGAGTGCAGGAGAGGTAAGCGGAATTCCCGGTGTAGCGGTGAAATGCGTAGAGATCGGGAGGAACACCAGTGGCGAAGGCGGCTTACTGGACTGTAACTGACGCTGAGGCGCGAAAGTGTGGGGAGCAAACAGG	3-6 months in PPA	-0.361012	0.126243	-1.43478	0.00428429	0.156465	0to3mos	No	PPA
asv	ASV 003	Archaea	Thermoplasmatota	Thermoplasmata	Methanomassiliicoccales	Methanomethylophilaceae	Candidatus Methanogranum	NA	TACCTGCAGCCCAAGTGGTGGTCGATTTTATTGAGTCTAAAACGTTCGTAGCCGGTCTGGTAAATCCTTGGGTAAATCGGGGAGCTCAACTTTCCGAATTCCGAGGAGACTGCCAGACTTGGGACCGGGAGAGGCTAGAGGTACTTCTGGGGTAGGGGTAAAATCCTGTAATCCTAGAAGGACCACCGGTGGCGAAGGCGTCTAGCTAGAACGGATCCGACGGTGAGGGACGAAGCCCTGGGTCGCAAACGGG	9 months in PPA to weaning	-0.240572	0.116538	-1.27198	0.0391119	0.157372	0to3mos	No	PPA
asv	ASV 007	Bacteria	Bacteroidota	Bacteroidia	Bacteroidales	Prevotellaceae	NA	NA	TACGGAAGGTCCGGGCGTTATCCGGATTTATTGGGTTTAAAGGGAGCGTAGGCCGCAGGTTAAGCGTGTTGTGAAATGTAGGGGCTCAACCTCTGCACTGCAGCGCGAACTGGCTTGCTTGAGTACGCACAAAGTGGGCGGAATTCGTGGTGTAGCGGTGAAATGCTTAGATATCACGAAGAACTCCGATTGCGAAGGCAGCTCACTGGAGCGCAACTGACGCTGAAGCTCGAAAGTGCGGGTATCGAACAGG	9 months in PPA to weaning	0.234568	0.112855	1.26436	0.03779	0.157372	0to3mos	No	PPA
asv	ASV 015	Bacteria	Bacillota	Clostridia	NA	NA	NA	NA	TACGTAGGTTGCAAGCGTTGTCCGGATTTACTGGGTGTAAAGGGCGTGTAGGCGGAGACGCAAGTCGGGAGTGAAATCCATGGGCTCAACCCATGAACTGCTTTCGAAACTGCGTCCCTTGAGTATCGGAGAGGCAAGCGGAATTCCTAGTGTAGCGGTGAAATGCGTAGATATTAGGAGGAACACCAGTGGCGAAGGCGGCTTGCTGGACGACAACTGACGCTGAGGCGCGAAAGCGTGGGGAGCAAACAGG	9 months in PPA to weaning	0.300514	0.146173	1.35055	0.0399218	0.157372	0to3mos	No	PPA
asv	ASV 025	Bacteria	Bacillota	Clostridia	Lachnospirales	Lachnospiraceae	NA	NA	TACGTAGGGGGCAAGCGTTATCCGGATTTACTGGGTGTAAAGGGAGCGTAGACGGCAAGGCAAGTCTGAAGTGAAATGCGGGGGCTCAACCCCTGAACTGCTTTGGAAACTGTCAGGCTGGAGTGCAGGAGAGGTAAGTGGAATTCCTAGTGTAGCGGTGAAATGCGTAGATATTAGGAGGAACACCAGTGGCGAAGGCGGCTTACTGGACTGTAACTGACGTTGAGGCTCGAAGGCGTGGGGAGCAAACAGG	9 months in PPA to weaning	0.390009	0.190241	1.47699	0.0404838	0.157372	0to3mos	No	PPA
asv	ASV 046	Bacteria	Bacteroidota	Bacteroidia	Bacteroidales	Prevotellaceae	NA	NA	TACGGAAGGTCCGGGCGTTATCCGGATTTATTGGGTTTAAAGGGAGCGTAGGCCGCCGATTAAGCGTGTTGTGAAATGTAGAGGCCCAACCTCTGCACTGCAGCGCGAACTGGTTGGCTTGAGTGCGCACAATGTAGGCGGAATTTGTGGTGTAGCGGTGAAATGCTTAGATATCACGAAGAACTCCGATTGCGAAGGCAGCCTGCAGGAGCGTTACTGACGCTGAAGCTCGAAGGTGCGGGTATCGAACAGG	9 months in PPA to weaning	-0.349084	0.170132	-1.41777	0.0403116	0.157372	0to3mos	No	PPA
asv	ASV 074	NA	NA	NA	NA	NA	NA	NA	TACGGAGGATGCGAGCGTTATCCGGATTCATTGGGTTTAAAGGGTGCGTAGGTGGCCCGCTAAGTCGGCGGTGAAATTCGGTGGCTCAACCACCGGACTGCCGTCGAAACTGGAGGGCTTGAGTATGATTGAGGCAGGCGGAATGCGTGGTGTAGCGGTGAAATGCATAGATATCACGCAGAACCCCGATTGCGAAGGCAGCCTGCCAAGCCATGACTGACACTGAGGCACGAAAGCGTGGGTATCGAACAGG	9 months in PPA to weaning	0.373824	0.179712	1.45328	0.0376372	0.157372	0to3mos	No	PPA
asv	ASV 116	Bacteria	Bacillota	Clostridia	Oscillospirales	Oscillospiraceae	NA	NA	TACGTAGGTGGCAAGCGTTGTCCGGATTTACTGGGTGTAAAGGGCGTGTAGGCGGAGAAGCAAGTCAGAAGTGAAATCCATGGGCTTAACCCATGAACTGCTTTTGAAACTGTTTCCCTTGAGTATCGGAGAGGCAGGCGGAATTCCTAGTGTAGCGGTGAAATGCGTAGATATTAGGAGGAACACCAGTGGCGAAGGCGGCCTGCTGGACGACAACTGACGCTGAGGCGCGAAAGCGTGGGGAGCAAACAGG	9 months in PPA to weaning	-0.335323	0.162345	-1.39839	0.0390031	0.157372	0to3mos	No	PPA
asv	ASV 131	Bacteria	Bacillota	Clostridia	NA	NA	NA	NA	TACGTAGGGGGCGAGCGTTGTCCGGAATTACTGGGCGTAAAGGGAGCGTAGGCGGTCGATTAAGTTAGATGTGAAACCCCCGGGCTTAACTTGGGGACTGCATCTGATACTGGTTGACTTAGAGTACAGGAGAGGGAAGCGGAATTCCTAGTGTAGCGGTGAAATGCGTAGATATTAGGAGGAACACCAGTGGCGAAGGCGGCTTTCTGGACTGACACTGACGCTGAGGCTCGAAAGCGTGGGGAGCAAACAGG	9 months in PPA to weaning	-0.370702	0.177244	-1.44875	0.0366089	0.157372	0to3mos	No	PPA
asv	ASV 190	Bacteria	Pseudomonadota	Gammaproteobacteria_2	Burkholderiales_2	Sutterellaceae_2	Sutterella_2	NA	TACGTAGGGTGCAAGCGTTAATCGGAATTACTGGGCGTAAAGGGTGCGCAGGCGGCTGTGCAAGACAGATGTGAAATCCCCGGGCTTAACCTGGGAACTGCATTTGTGACTGCACGGCTGGAGTTTGTCAGAGGGGGGTGGAATTCCGCGTGTAGCAGTGAAATGCGTAGATATGCGGAAGAACACCAATGGCGAAGGCAGCCCCCTGGGACATGACTGACGCTCATGCACTAAAGCGTGGGGAGCAAACAGG	9 months in PPA to weaning	-0.307162	0.149968	-1.35956	0.040671	0.157372	0to3mos	No	PPA
asv	ASV 249	Bacteria	Bacillota	Clostridia	Lachnospirales	Lachnospiraceae	NA	NA	TACGTATGGTGCAAGCGTTATCCGGATTTACTGGGTGTAAAGGGAGCGTAGACGGCTGTGTAAGTCTGAAGTGAAAGCCCGGGGCTCAACCGCGGGACTGCTTTGGAAACTATGCAGCTAGAGTGTCGGAGAGGTAAGTGGAATTCCCAGTGTAGCGGTGAAATGCGTAGATATTGGGAGGAACACCAGTGGCGAAGGCGGCTTACTGGACGATGACTGACGTTGAGGCTCGAAAGCGTGGGGAGCAAACAGG	9 months in PPA to weaning	0.327057	0.15744	1.38688	0.0378943	0.157372	0to3mos	No	PPA
asv	ASV 252	Bacteria	Bacillota	Bacilli	RF39	Incertae Sedis_116	Incertae Sedis_211	NA	TACGTAGGGGGCGAGCGTTATCCGGATTTATTGGGCGTAAAGCGTGTGTAGGCGGCTTGTTAAGTTTAAGATAAAAGCCTGGGGCTTAACCCCAGTTCGTCTTAAAAACTGGCAGGCTTGAGTGTGGTAGAGGTAAACGGAATTTCTAGTGTAGCGGTGAAATGCGTAGATATTAGAAGGAACACCAGTGGCGAAGGCGGTTTACTGGGCCATAACTGACGCTGAGGCACGAAAGCGTGGGTAGCAAATAGG	9 months in PPA to weaning	-0.328039	0.160171	-1.38824	0.0406894	0.157372	0to3mos	No	PPA
asv	ASV 305	Bacteria	Bacillota	Clostridia	Oscillospirales	UCG-010	Incertae Sedis_232	NA	TACGTAGGTGGCGAGCGTTATCCGGAATTACTGGGTGTAAAGGGTGTGTAGGCGGGGTGTCAAGTCAGATGTGAAAACTGTGGGCTCAACCCACAAACTGCATTTGAAACTGATACTCTTGAGAGTGGGAGAGGTAAACGGAATTCCTGGTGTAGTAGTGAAATGCGTAGATATCAGGAGGAACACCGGTGGCGAAGGCGGTTTACTGGACCACAACTGACGCTGAGACACGAAAGCGTGGGGAGCAAACAGG	9 months in PPA to weaning	-0.296657	0.141349	-1.34535	0.0359653	0.157372	0to3mos	No	PPA
asv	ASV 331	Bacteria	NA	NA	NA	NA	NA	NA	TACGTAGGGGGCAAGCGTTGTCCGGAATGATTGGGCGTAAAGGGCGCGTAGGCGGCCAACTAAGTCTGAAGTGAAACTCCTGCTTTTAAGGTGGGAACTGCTTTGGATACTGGATGGCTTGAGTGCAGGAGAGGTAAGCGGAATTCCCGGTGTAGCGGTGAAATGCGTAGAGATCGGGAGGAACACCAGTGGCGAAGGCGGCTTACTGGACTGTAACTGACGCTGAGGCGCGAAAGTGTGGGGAGCAAACAGG	9 months in PPA to weaning	-0.310179	0.149721	-1.36367	0.0384221	0.157372	0to3mos	No	PPA
asv	ASV 384	NA	NA	NA	NA	NA	NA	NA	TACGTAGGGGGCGAGCGTTGTCCGGAATTATTGGGCGTAAAGGGCGCGTAGACGGCTGAGTAAGTTACTGGTGAAAGCCCAGCTTTTAAGGCTGGAATTGCCGGTAATACTGTTCAGCTTGAGTGCAGGAGAGGGAAGCGGAATTCCTAGTGTAGCGGTGAAATGCGTAGATATTAGGAGGAACACCAGTGGCGAAGGCGGCTTTCTGGACTGTAACTGACGTTGAGGCGCGAAAGCGTGGGGAGCAAACAGG	9 months in PPA to weaning	-0.250344	0.122313	-1.28447	0.0408146	0.157372	0to3mos	No	PPA
asv	ASV 066	Bacteria	Bacillota	Clostridia	Lachnospirales	Lachnospiraceae	Lachnoclostridium	NA	TACGTAGGGGGCAAGCGTTATCCGGATTTACTGGGTGTAAAGGGAGCGTAGGTGGCGTGGCAAGTCAGAAGTGAAAGCCCGGGGCTCAACCCCGGGACTGCTTTTGAAACTGTCATGCTGGAGTGCAGGAGAGGTAAGTGGAATTCCTAGTGTAGCGGTGAAATGCGTAGATATTAGGAGGAACACCAGTGGCGAAGGCGGCTTACTGGACTGTAACTGACACTGAGGCTCGAAAGCGTGGGGAGCAAACAGG	1 month to cycling resumption	-0.515358	0.237232	-1.67424	0.0299406	0.160909	0to3mos	No	PPA
asv	ASV 170	Bacteria	Campylobacterota	Campylobacteria	Campylobacterales	Helicobacteraceae	Helicobacter	NA	TACGGAGGGTGCAAGCGTTACTCGGAATCACTGGGCGTAAAGAGCGCGTAGGCGGGAAAGTAAGTCAGATGTGAAATGCTAAGGCTTAACCATAGAACTGCATTTGAAACTACTTTTCTAGAGTATGGGAGAGGTAGGTGGAATTCTTGGTGTAGGGGTAAAATCCGTAGAGATCAAGAGGAATACTCATTGCGAAGGCGACCTGCTGGAACATTACTGACGCTTAAGCGCGAAAGCGTGGGGAGCAAACAGG	1 month to cycling resumption	0.347712	0.160204	1.41582	0.0300953	0.160909	0to3mos	No	PPA
asv	ASV 012	Bacteria	Bacteroidota	Bacteroidia	Bacteroidales	Prevotellaceae	NA	NA	TACGGAAGGTCCGGGCGTTATCCGGATTTATTGGGTTTAAAGGGAGCGTAGGCCGCCTTTTAAGCGTGCTGTGAAATGTGGGCGCTCAACGTCTGCACTGCAGCGCGAACTGGAGGGCTTGAGTGCGCCGGAAGCAGGCGGAATTCGTGGTGTAGCGGTGAAATGCTTAGATATCACGAGGAACCCCGATTGCGAAGGCAGCCTGCTGTAGCGTTACTGACGCTGAAGCTCGAAAGCGCGGGTATCGAACAGG	9 months in PPA to weaning	0.360088	0.177586	1.43346	0.0427226	0.162508	0to3mos	No	PPA
asv	ASV 079	NA	NA	NA	NA	NA	NA	NA	TACGGGGGATGCGAGCGTTATCCGGATTTATTGGGTTTAAAGGGTGCGTAGGCGGATGGGTAAGTCAGCCGTGAAATGTCCACGCTCAACGTGGAACGTGCGTTTGATACTGCCTGTCTTGAATGCGGATGCCGTGGGAGGAATGTGTGGTGTAGCGGTGAAATGCATAGATATCACACAGAACACCGATTGCGAAGGCATCTCACGAATCCGCAATTGACGCTGAGGCACGAAAGCGCGGGTATCGAACAGG	9 months in PPA to weaning	-0.339375	0.168021	-1.40407	0.0435287	0.162508	0to3mos	No	PPA
asv	ASV 103	Bacteria	Bacillota	Clostridia	NA	NA	NA	NA	TACGTAGGGAGCGAGCGTTGTCCGGAATTACTGGGTGTAAAGGGAGCGTAGGCGGGATTGCAAGTCAGATGTGAAAACTATGGGCTTAACCCATAGACTGCATTTGAAACTGTAGTTCTTGAGTGAAGTAGAGGTAAGCGGAATTCCTAGTGTAGCGGTGAAATGCGTAGATATTAGGAGGAACATCGGTGGCGAAGGCGGCTTACTGGGCTTTTACTGACGCTGAGGCTCGAAAGCGTGGGGAGCAAACAGG	9 months in PPA to weaning	-0.435427	0.215153	-1.54562	0.0431214	0.162508	0to3mos	No	PPA
asv	ASV 352	Bacteria	Bacillota	Clostridia	Oscillospirales	UCG-010	Incertae Sedis_232	NA	TACGTAGGTGGCGAGCGTTATCCGGAATTACTGGGTGTAAAGGGTGTGTAGGCGGGAAGGCAAGTCAGATGTGAAAACCAAAGGCTCAACCTTTGGCTTGCATTTGAAACTGTTTTTCTTGAGAGTGGGAGAGGTAAACGGAATTCCTAGTGTAGTAGTGAAATGCGTAGATATTAGGAGGAACACCGGTGGCGAAGGCGGTTTACTGGACCACAACTGACGCTGAGACACGAAAGCGTGGGGAGCAAACAGG	9 months in PPA to weaning	-0.280493	0.139023	-1.32378	0.0437677	0.162508	0to3mos	No	PPA
asv	ASV 049	Bacteria	Bacteroidota	Bacteroidia	Bacteroidales	Prevotellaceae	Prevotellaceae UCG-004	NA	TACGGAAGATCCGAGCGTTATCCGGATTTATTGGGTTTAAAGGGAGCGTAGGCGGAGATGCAAGTCAGTTGTGAAAGTTCGCGGCTTAACCGTGGAATTGCAGTTGAAACTGTGTTTCTTGAGTGTACATAAGGATGGTGGAATTCGTGGTGTAGCGGTGAAATGCATAGATATCACGAAGAACTCCGATTGCGAAGGCAGCTATCCGGGGTACGACTGACGCTGAGGCTCGAAAGTGCGGGTATCGAACAGG	9 months in PPA to weaning	-0.278043	0.138364	-1.32054	0.0446134	0.162548	0to3mos	No	PPA
asv	ASV 213	Bacteria	Bacillota	Clostridia	Peptostreptococcales-Tissierellales	Anaerovoracaceae	Family XIII AD3011 group	NA	TACGTAGGGGGCGAGCGTTATCCGGAATTATTGGGCGTAAAGAGTACGTAGGTGGTTTCCTAAGCACAGGGTTTAAGGCTAAGGCTCAACCATAGTTCGCCCTGTGAACTGGGAGACTTGAGTGCAGGAGAGGAAAGCGGAATTCCTAGTGTAGCGGTGAAATGCGTAGATATTAGGAGGAACACCAGTGGCGAAGGCGGCTTTCTGGACTGTAACTGACACTGAGGTACGAAAGCGTGGGGAGCAAACAGG	9 months in PPA to weaning	-0.306994	0.152917	-1.35933	0.0448176	0.162548	0to3mos	No	PPA
asv	ASV 338	Bacteria	Bacteroidota	Bacteroidia	Bacteroidales	Prevotellaceae	Incertae Sedis_316	NA	TACGGAAGGTCCGGGCGTTATCCGGATTTATTGGGTTTAAAGGGAGCGCAGGCGGTGGCGTAAGTCAGTTGTGAAATCGTGCGGCTTAACCGTGCAATTGCAGTTGATACTGCGTCACTTGAGTGCACACAGGGATGTTGGAATTCATGGTGTAGCGGTGAAATGCTTAGATATCATGAAGAACTCCGATCGCGAAGGCATATGTCCGGAGTGCAACTGACGCTGAGGCTCGAAAGTGTGGGTATCAAACAGG	9 months in PPA to weaning	0.28667	0.142908	1.33198	0.0449946	0.162548	0to3mos	No	PPA
asv	ASV 087	NA	NA	NA	NA	NA	NA	NA	TACGTAGGTCCCAAGCGTTATCCGGAGTGACTGGGCGTAAAGAGTTGCGTAGGCGGCTAAGTAAGCGAGTGATGAAAACTGTCGGCTCAACCGACAGCCTGTTATTCGTACTGCTTGGCTCGAGAGTATCAGAGGTCGCTGGAATTCCTAGTGTAGCAGTGAAATGCGTAGATATTAGGAGGAACACCAATGGCGTAGGCAGGCGACTGGGGTATTTCTGACGCTAAGGCACGAAAGCGTGGGTAGCGAACCGG	9 months in PPA to weaning	0.371166	0.186224	1.44942	0.0463814	0.166062	0to3mos	No	PPA
asv	ASV 195	Bacteria	Bacillota	Bacilli	RF39	Incertae Sedis_116	Incertae Sedis_211	NA	TACGTAGGGAGCGAGCGTTATCCGGATTTATTGGGTGTAAAGCGTGTGTAGGCGGTTTATTAAGTCTGAGGTTTAATCCCGGAGCTTAACTCCGGTTCGCCTCAGAAACTGATTTACTTGAGTATGGTAGAGGCAAGTGGAATTTCTAGTGTAGCGGTAAAATGCGTAGATATTAGAAGGAACACCAGTGGCGAAGGCGACTTGCTGGGCCATCACTGACGCTGAGACACGAAAGCGTGGGGAGCAAATAGG	9 months in PPA to weaning	-0.326447	0.165232	-1.38604	0.0483237	0.171291	0to3mos	No	PPA
asv	ASV 383	Bacteria	Bacillota	Clostridia	NA	NA	NA	NA	TACGTAGGGAGCAAGCGTTGTCCGGAATTACTGGGTGTAAAGGGTGCGTAGGCGGGACTGCAAGTCAGGTGTGAAAACGGTCGGCTCAACCGATCGCCTGCACTTGAAACTGTGGTTCTTGAGTGAAGTAGAGGTAGGCGGAATTCCCGGTGTAGCGGTGAAATGCGTAGAGATCGGGAGGAACACCAGTGGCGAAGGCGGCCTACTGGGCTTTAACTGACGCTGAGGCACGAAAGCATGGGTAGCAAACAGG	9 months in PPA to weaning	-0.230183	0.116699	-1.25883	0.0486962	0.171291	0to3mos	No	PPA
asv	ASV 213	Bacteria	Bacillota	Clostridia	Peptostreptococcales-Tissierellales	Anaerovoracaceae	Family XIII AD3011 group	NA	TACGTAGGGGGCGAGCGTTATCCGGAATTATTGGGCGTAAAGAGTACGTAGGTGGTTTCCTAAGCACAGGGTTTAAGGCTAAGGCTCAACCATAGTTCGCCCTGTGAACTGGGAGACTTGAGTGCAGGAGAGGAAAGCGGAATTCCTAGTGTAGCGGTGAAATGCGTAGATATTAGGAGGAACACCAGTGGCGAAGGCGGCTTTCTGGACTGTAACTGACACTGAGGTACGAAAGCGTGGGGAGCAAACAGG	1 month to cycling resumption	-0.345998	0.162113	-1.4134	0.0329413	0.171593	0to3mos	No	PPA
asv	ASV 250	Bacteria	Bacteroidota	Bacteroidia	Bacteroidales	Rikenellaceae	Rikenellaceae RC9 gut group	NA	TACGGGGGATGCGAGCGTTATCCGGATTCATTGGGTTTAAAGGGTGCGTAGGCTGTGCGTCAAGTCAGGGGTGAAATTCTTCCGCTCAACGGGAGGGCTGCCCTTGATACTGTCGCGCTGGAGTGCGGATGCCGCCGGAGGAATGAGTGGTGTAGCGGTGAAATGCATAGATATCACTCAGAACACCGATTGCGAAGGCATCTGGCGAATCCGTAACTGACGCTGAGGCACGAAAGCGTGGGGATAGAACAGG	1 month to cycling resumption	-0.387436	0.18154	-1.4732	0.0329492	0.171593	0to3mos	No	PPA
asv	ASV 046	Bacteria	Bacteroidota	Bacteroidia	Bacteroidales	Prevotellaceae	NA	NA	TACGGAAGGTCCGGGCGTTATCCGGATTTATTGGGTTTAAAGGGAGCGTAGGCCGCCGATTAAGCGTGTTGTGAAATGTAGAGGCCCAACCTCTGCACTGCAGCGCGAACTGGTTGGCTTGAGTGCGCACAATGTAGGCGGAATTTGTGGTGTAGCGGTGAAATGCTTAGATATCACGAAGAACTCCGATTGCGAAGGCAGCCTGCAGGAGCGTTACTGACGCTGAAGCTCGAAGGTGCGGGTATCGAACAGG	6-9 months in PPA	-0.313585	0.14982	-1.36832	0.0364677	0.172042	0to3mos	No	PPA
asv	ASV 259	NA	NA	NA	NA	NA	NA	NA	TACGAAGGGTGCGAGCGTTGTTCGGAATTACTGGGTGTAAAGGGCGTGTAGGCGGACTGTCAAGTTAGTGGTGAAACCCCTGGGCTTAACCTGGGAACTGCCATTGATACTGATAGTCTTGAGTATCGGAGAGGATAACGGAATATCCAGTGTAGAGGTGAAATTCGTAGATATTGGATAGAACACCGGTGGCGAAGGCGGTTATCTGGCCGGTTACTGACGCTGAGGCGCGAGAGCGTGGGGAGCAAACAGG	6-9 months in PPA	-0.284757	0.13639	-1.32944	0.0369371	0.17223	0to3mos	No	PPA
asv	ASV 111	Bacteria	Bacillota	Clostridia	Lachnospirales	Lachnospiraceae	NA	NA	TACGTAGGGGGCAAGCGTTATCCGGATTTACTGGGTGTAAAGGGAGCGTAGACGGCGGTGCAAGTCTGAAGTGAAATACCCGGGCTCAACCCGGGAACTGCTTTGGAAACTGCACTGCTAGAGTGCTGGAGAGGTAAGCGGAATTCCTAGTGTAGCGGTGAAATGCGTAGATATTAGGAAGAACACCAGTGGCGAAGGCGGCTTACTGGACAGTAACTGACGTTCAGGCTCGAAAGCGTGGGGAGCAAACAGG	6-9 months in PPA	0.314183	0.151414	1.36914	0.0381159	0.173687	0to3mos	No	PPA
asv	ASV 127	Bacteria	Bacillota	Clostridia	Lachnospirales	Lachnospiraceae	Coprococcus	NA	TACGTAGGGGGCAAGCGTTATCCGGATTTACTGGGTGTAAAGGGAGCGTAGGCGGCGGAGCAAGTCAGAAGTGAAAGCCCGGGGCTCAACCCCGGGACGGCTTTTGAAACTGCCCTGCTTGATTTCAGGAGAGGTAAGCGGAATTCCTAGTGTAGCGGTGAAATGCGTAGATATTAGGAGGAACACCAGTGGCGAAGGCGGCTTACTGGACTGACAATGACGCTGAGGCTCGAAAGCGTGGGGAGCAAACAGG	6-9 months in PPA	-0.281678	0.135604	-1.32535	0.0379058	0.173687	0to3mos	No	PPA
asv	ASV 208	NA	NA	NA	NA	NA	NA	NA	TACAGAGGTGGCAAGCGTTGTTCGGATTTACTGGGCGTAAAGGGCGCGTAGGCGGCCGGATGTGTCGGATGTGAAAGCTCCAGGCTCAACCTGGAAAGTGCGTTCGAAACTGTTCGGCTGGAGTACGGAAGGGGGATGCGGAATGCAGGGTGTAGCGGTGAAATGCGTTGATATCCTGCAGAACACCGGTGGCGAAGGCGGCATCCTGGGACGTGACTGACGCTGAGGCGCGAAAGCAGGGGGAGCAAACAGG	9 months in PPA to weaning	-0.301768	0.153762	-1.35225	0.0498306	0.173757	0to3mos	No	PPA
asv	ASV 021	Bacteria	Bacillota	Negativicutes	Veillonellales-Selenomonadales	Veillonellaceae	Dialister	NA	TACGTAGGTGGCAAGCGTTGTCCGGAATTATTGGGCGTAAAGCGCGCGCAGGCGGTTTTCTAAGTCCATCTTAAAAGTGCGGGGCTTAACCCCGTGATGGGATGGAAACTGGAAGACTGGAGTATCGGAGAGGAAAGTGGAATTCCTAGTGTAGCGGTGAAATGCGTAGAGATTAGGAAGAACACCGGTGGCGAAGGCGACTTTCTGGACGACAACTGACGCTGAGGCGCGAAAGCGTGGGGAGCAAACAGG	6-9 months in PPA	-0.393372	0.190483	-1.48197	0.0390407	0.174178	0to3mos	No	PPA
asv	ASV 151	Bacteria	Bacillota	Clostridia	Lachnospirales	Lachnospiraceae	NA	NA	TACGTAGGGGGCAAGCGTTATCCGGAATTACTGGGTGTAAAGGGTGCGTAGGTGGTATGGCAAGTCAGAAGTGAAAACCCGGGGCTTAACCCTGGGACTGCTTTTGAAACTGTCAGACTGGAGTGCAGGAGAGGTAAGCGGAATTCCTAGTGTAGCGGTGAAATGCGTAGATATTAGGAGGAACATCAGTGGCGAAGGCGGCTTACTGGACTGAAACTGACACTGAGGCACGAAAGCGTGGGGAGCAAACAGG	6-9 months in PPA	0.32145	0.156017	1.37913	0.039491	0.174178	0to3mos	No	PPA
asv	ASV 213	Bacteria	Bacillota	Clostridia	Peptostreptococcales-Tissierellales	Anaerovoracaceae	Family XIII AD3011 group	NA	TACGTAGGGGGCGAGCGTTATCCGGAATTATTGGGCGTAAAGAGTACGTAGGTGGTTTCCTAAGCACAGGGTTTAAGGCTAAGGCTCAACCATAGTTCGCCCTGTGAACTGGGAGACTTGAGTGCAGGAGAGGAAAGCGGAATTCCTAGTGTAGCGGTGAAATGCGTAGATATTAGGAGGAACACCAGTGGCGAAGGCGGCTTTCTGGACTGTAACTGACACTGAGGTACGAAAGCGTGGGGAGCAAACAGG	6-9 months in PPA	-0.277945	0.134925	-1.32041	0.0395266	0.174178	0to3mos	No	PPA
asv	ASV 365	Bacteria	Actinomycetota	Coriobacteriia_2	Coriobacteriales_2	Eggerthellaceae_2	Incertae Sedis_170	NA	TACGTAGGGAGCGAGCGTTATCCGGAATCATTGGGCGTAAAGCGCGCGTAGGCGGCCCGCCAAGCGGGGTCTCAAATCCGGGGGCTCAACCTCCGGCCGGACCCCGAACTGGCGGGCTCGAGTGCGGTAGAGGAAGGTGGAATTCCCAGTGTAGCGGTGAAATGCGCAGATATTGGGAAGAACACCGATGGCGAAGGCAGCCTTCTGGGCCGCCACTGACGCTGAGGCGCGAAAGCTAGGGGAGCGAACAGG	1 month to cycling resumption	0.301504	0.142024	1.35189	0.0338812	0.174184	0to3mos	No	PPA
asv	ASV 109	Bacteria	Pseudomonadota	Gammaproteobacteria_2	Enterobacterales_2	Pasteurellaceae_2	NA	NA	TACGGGGGGTGCAAGCGTTAATCGGAATAACTGGGCGTAAAGGGCACGCAGGCGGACTTTTAAGTGAGGTGTGAAATCCCCGGGCTTAACCTGGGAACTGCATTTCAGACTGGGAGTCTAGAGTACTTTAGGGAGGGGTAGAATTCCACGTGTAGCGGTGAAATGCGTAGAGATGTGGAGGAATACCGAAGGCGAAGGCAGCCCCTTGGGAATGTACTGACGCTCATGTGCGAAAGCGTGGGGAGCAAACAGG	6-9 months in PPA	0.276007	0.134305	1.31786	0.0399976	0.174337	0to3mos	No	PPA
asv	ASV 258	Bacteria	Bacteroidota	Bacteroidia	Bacteroidales	Prevotellaceae	NA	NA	TACGGAAGGTCCGGGCGTTATCCGGATTTATTGGGTTTAAAGGGAGCGTAGGCCGCCTGTTAAGCGTGTTGTGAAATGTCGGGGCTCAACCTGGGCATTGCAGCGCGAACTGGCAGGCTTGAGTGCGCGGGAAGTGGGCGGAATTCGTCGTGTAGCGGTGAAATGCTTAGATATGACGAAGAACTCCGATTGCGAAGGCAGCCCGCTGTAGCGCAACTGACGCTGAAGCTCGAAAGCGTGGGTATCGAACAGG	1 month to cycling resumption	0.353295	0.167923	1.42375	0.035509	0.180242	0to3mos	No	PPA
asv	ASV 150	Bacteria	Bacteroidota	Bacteroidia	Bacteroidales	Rikenellaceae	Rikenellaceae RC9 gut group	NA	TACGGGGGATGCGAGCGTTATCCGGATTCATTGGGTTTAAAGGGTGCGTAGGCTGTGCGTCAAGTCAGGGGTGAAATTCCCGCGCTCAACGCGGGGGCTGCCTTTGATACTGTCGCGCTGGAGTGCGGATGCCGCCGGAGGAATGAGTGGTGTAGCGGTGAAATGCATAGATATCACTCAGAACACCGATTGCGAAGGCATCTGGCGAATCCGTAACTGACGCTGAGGCACGAAAGCGTGGGGATAGAACAGG	9 months in PPA to weaning	-0.374077	0.192526	-1.45365	0.0521609	0.180315	0to3mos	No	PPA
asv	ASV 023	NA	NA	NA	NA	NA	NA	NA	CACGTAAGGCGCGAGCGTTGTTCGGAATCATTGGGCGTAAAGGGCGTGTAGGCGGCCCTGCAAGCCTGGCGTGAAATCCCGGGGCTCAACCCCGGAACCGCGCTGGGAACTGCGAGGCTTGAGCCGCTGTGGCGCAGCCGGAATTCCAGGTGTAGGGGTGAAATCTGTAGATATCTGGAAGAACACCGATGGCGAAGGCAGGCTGCGAGCGGACGGCTGACGCTGAGGCGCGAAGGCGCGGGGAGCGAACAGG	6-9 months in PPA	-0.379966	0.186763	-1.46223	0.0420331	0.180713	0to3mos	No	PPA
asv	ASV 142	Bacteria	Bacillota	Clostridia	NA	NA	NA	NA	TACATAGGGAGCGAGCGTTATCCGGAATTACTGGGTGTAAAGGGAGCGTAGGCGGGAATGCAAGTCAGATGTGAAAACCAGGGGCTCAACCTCTGGACTGCATTTGAAACTGTGTTTCTTGAGTGAAGTAGAGGCAAGCGGAATTCCTAGTGTAGCGGTGAAATGCGTAGATATTAGGAGGAACATCGGTGGCGAAGGCGGCTTGCTGGGCTTTTACTGACGCTGAGGCTCGAAAGCGTGGGGAGCAAACAGG	6-9 months in PPA	-0.330971	0.163231	-1.39232	0.0427272	0.180713	0to3mos	No	PPA
asv	ASV 160	Bacteria	Actinomycetota	Coriobacteriia_2	Coriobacteriales_2	Atopobiaceae_2	Parolsenella	NA	TACGTATGGGGCGAGCGTTATCCGGATTCATTGGGCGTAAAGCGCGCGTAGGCGGCCTGGCAGGCCGGGAGTCAAATCCGGGGGCTCAACCCCCGCCCGCTCCCGGAACCTCCGGGCTTGAGTCTGGCAGGGGAGGGTGGAATACCCGGTGTAGCGGTGGAATGCGCAGATATCGGGTAGAACACCGGTGGCGAAGGCGGCCCTCTGGGCCACGACTGACGCTGAGGCGCGAAAGCTGGGGGAGCGAACAGG	6-9 months in PPA	0.282465	0.139364	1.3264	0.0428122	0.180713	0to3mos	No	PPA
asv	ASV 063	Bacteria	Bacteroidota	Bacteroidia	Bacteroidales	Prevotellaceae	Leyella	NA	TACGGAAGGTCCGGGCGTTATCCGGATTTATTGGGTTTAAAGGGAGCGTAGGCCGTCTGTTAAGCGTGTTGTGAAATGTCGGGGCTCAACCTGGGCATTGCAGCGCGAACTGGCAGACTTGAGTGCGCAGGAAGTAGGCGGAATTCGTCGTGTAGCGGTGAAATGCTTAGATATGACGAAGAACTCCGATTGCGAAGGCAGCCTGCTGTAGCGCAACTGACGCTGAAGCTCGAAAGCGTGGGTATCGAACAGG	9 months in PPA to weaning	0.371336	0.191674	1.44967	0.0528424	0.181109	0to3mos	No	PPA
asv	ASV 368	Bacteria	Pseudomonadota	Alphaproteobacteria_2	Rickettsiales_2	Mitochondria_2	Incertae Sedis_823	NA	GACGGGGGGGGCAAGTGTTCTTCGGAATGACTGGGCGTAAAGGGCACGTAGGCGGTGAATCGGGTTGAAAGTGAAAGTCGCCAAAAAGTGGCGGAATGCTCTCGAAACCAATTCACTTGAGTGAGACAGAGGAGAGTGGAATTTCGTGTGTAGGGGTGAAATCCGTAGATCTACGAAGGAACGCCAAAAGCGAAGGCAGCTCTCTGGGTCCCTACCGACGCTGGGGTGCGAAAGCATGGGGAGCGAACAGG	6-9 months in PPA	0.24148	0.119762	1.27313	0.043895	0.183353	0to3mos	No	PPA
asv	ASV 021	Bacteria	Bacillota	Negativicutes	Veillonellales-Selenomonadales	Veillonellaceae	Dialister	NA	TACGTAGGTGGCAAGCGTTGTCCGGAATTATTGGGCGTAAAGCGCGCGCAGGCGGTTTTCTAAGTCCATCTTAAAAGTGCGGGGCTTAACCCCGTGATGGGATGGAAACTGGAAGACTGGAGTATCGGAGAGGAAAGTGGAATTCCTAGTGTAGCGGTGAAATGCGTAGAGATTAGGAAGAACACCGGTGGCGAAGGCGACTTTCTGGACGACAACTGACGCTGAGGCGCGAAAGCGTGGGGAGCAAACAGG	3-6 months in PPA	-0.487188	0.175314	-1.62773	0.00550578	0.183985	0to3mos	No	PPA
asv	ASV 176	Bacteria	Bacillota	Clostridia	Lachnospirales	Lachnospiraceae	NA	NA	TACGTAGGGGGCAAGCGTTATCCGGATTTACTGGGTGTAAAGGGAGCGTAGACGGAGTGGCAAGTCTGATGTGAAAGGCGGGGGCTCAACCCCCGGACTGCATTGGAAACTGTCAGTCTGGAGTGCCGGAGAGGTAAGCGGAATTCCTAGTGTAGCGGTGAAATGCGTAGATATTAGGAGGAACACCAGTGGCGAAGGCGGCTTACTGGACGGTAACTGACGTTGAGGCTCGAAAGCGTGGGGAGCAAACAGG	1 month to cycling resumption	0.400594	0.191854	1.49271	0.0369205	0.185064	0to3mos	No	PPA
asv	ASV 280	Bacteria	Bacillota	Clostridia	Oscillospirales	Ruminococcaceae	NA	NA	TACGTAGGGAGCGAGCGTTGTCCGGAATTACTGGGTGTAAAGGGAGCGTAGGCGGGGCTTTAAGTCAGGTGTGAAATGTATGGGCTCAACCCATAAACTGCACTTGAAACTGAGGCTCTTGAGTGAAGTAGAGGCAGGCGGAATTCCTAGTGTAGCGGTGAAATGCGTAGATATTAGGAGGAACATCAGTGGCGAAGGCGGCCTGCTGGGCTTTTACTGACGCTGAGGCTCGAAAGCGTGGGGAGCAAACAGG	9 months in PPA to weaning	-0.285559	0.148401	-1.33051	0.0544695	0.185104	0to3mos	No	PPA
asv	ASV 293	Bacteria	Bacillota	Clostridia	Peptostreptococcales-Tissierellales	Peptostreptococcaceae	NA	NA	TACGTAGGGGGCTAGCGTTATCCGGAATTACTGGGCGTAAAGGGTGCGTAGGTGGTTTCTTAAGTCAGAGGTGAAAGGCTACGGCTCAACCGTAGTAAGCCTTTGAAACTGGGAAACTTGAGTGCAGGAGAGGAGAGTGGAATTCCTAGTGTAGCGGTGAAATGCGTAGATATTAGGAGGAACACCAGTTGCGAAGGCGGCTCTCTGGACTGTAACTGACACTGAGGCACGAAAGCGTGGGGAGCAAACAGG	6-9 months in PPA	0.264777	0.132056	1.30314	0.0450895	0.186401	0to3mos	No	PPA
asv	ASV 300	Bacteria	Bacillota	Clostridia	Lachnospirales	Lachnospiraceae	[Eubacterium] xylanophilum group	NA	TACGTAGGGGGCAAGCGTTATCCGGATTTACTGGGTGTAAAGGGTGCGTAGGTGGCAAGGCAAGTCAGATGTGAAAGCCCGGGGCTCAACCCCGGTACTGCATTTGAAACTGTCTAGCTAGAGTGCAGGAGAGGTAAGCGGAATTCCTAGTGTAGCGGTGAAATGCGTAGATATTAGGAGGAACACCAGTGGCGAAGGCGGCTTACTGGACTGTAACTGACACTGAGGCACGAAAGCGTGGGGAGCAAACAGG	6-9 months in PPA	-0.292467	0.146199	-1.33973	0.0455802	0.186507	0to3mos	No	PPA
asv	ASV 133	NA	NA	NA	NA	NA	NA	NA	TACGGAGGATGCGAGCGTTATCCGGATTCATTGGGTTTAAAGGGTGCGTAGGTGGCCCGTTAAGTCGGCGGTGAAATGCGGTGGCTCAACCACCGGACTGCCGTCGAAACTGGGGGGCTGGAGTATGATTGAGGCAGGCGGAATGCGTGGTGTAGCGGTGAAATGCATAGATATCACGCAGAACCCCGATTGCGAAGGCAGCCTGCCAAGCCATGACTGACACTGAGGCACGAAAGCGTGGGTATCGAACAGG	9 months in PPA to weaning	0.385112	0.20104	1.46978	0.0555542	0.187204	0to3mos	No	PPA
asv	ASV 198	Bacteria	Bacillota	Clostridia	Lachnospirales	Lachnospiraceae	Lachnospiraceae UCG-008	NA	TACGTAGGGGGCAAGCGTTATCCGGATTTACTGGGTGTAAAGGGTGCGTAGGTGGTATGGCAAGTCAGAAGTGAAAACGCAGGGCTTAACCCTGCGACTGCTTTTGAAACTGTCAGACTAGAGTACAGGAGAGGCAAGCGGAATTCCTAGTGTAGCGGTGAAATGCGTAGATATTAGGAGGAACACCAGTGGCGAAGGCGGCTTGCTGGACTGTTACTGACACTGAGGCACGAAAGCGTGGGGAGCAAACAGG	6-9 months in PPA	-0.306148	0.153781	-1.35818	0.0466331	0.188888	0to3mos	No	PPA
asv	ASV 118	Bacteria	Bacillota	Clostridia	Lachnospirales	Lachnospiraceae	NA	NA	TACGTAGGGGGCAAGCGTTATCCGGATTTACTGGGTGTAAAGGGAGCGTAGACGGCTGTGCAAGTCTGAAGTGAAAGGCATGGGCTCAACCTGTGGACTGCTTTGGAAACTGTGCAGCTAGAGTGTCGGAGAGGTAAGTGGAATTCCTAGTGTAGCGGTGAAATGCGTAGATATTAGGAGGAACACCAGTGGCGAAGGCGGCTTACTGGACGATGACTGACGTTGAGGCTCGAAAGCGTGGGGAGCAAACAGG	9 months in PPA to weaning	0.293734	0.154158	1.34143	0.0568675	0.189136	0to3mos	No	PPA
asv	ASV 164	Bacteria	Bacillota	Bacilli	Lactobacillales	Lactobacillaceae	Limosilactobacillus	NA	TACGTAGGTGGCAAGCGTTATCCGGATTTATTGGGCGTAAAGCGAGCGCAGGCGGTTTGATAAGTCTGATGTGAAAGCCTTTGGCTTAACCAAAGAAGTGCATCGGAAACTGTCAGACTTGAGTGCAGAAGAGGACAGTGGAACTCCATGTGTAGCGGTGGAATGCGTAGATATATGGAAGAACACCAGTGGCGAAGGCGGCTGTCTGGTCTGCAACTGACGCTGAGGCTCGAAAGCATGGGTAGCGAACAGG	9 months in PPA to weaning	0.342808	0.180062	1.4089	0.057071	0.189136	0to3mos	No	PPA
asv	ASV 112	NA	NA	NA	NA	NA	NA	NA	TACGGAGGATGCGAGCGTTATCCGGAATCATTGGGTTTAAAGGGTGCGTAGGCTGCGGGTCAAGTCAGCGGTGAAATTCCGGGGCTCAACCCCGGCGAGCCGTTGAAACTGGCCTGCTTGAGAGGGGGCGAGGCATGCGGAATGCGCGGTGTAGCGGTGAAATGCATAGATATCGCGCAGAACTCCGATTGCGAAGGCAGCGTGCCGGCCCTCATCTGACGCTGAGGCACGAAAGCGTGGGGATCGAACAGG	1 month to cycling resumption	-0.376052	0.182073	-1.45652	0.0390132	0.19198	0to3mos	No	PPA
asv	ASV 342	Bacteria	Bacillota	Clostridia	Lachnospirales	Lachnospiraceae	NA	NA	TACGTATGGTGCAAGCGTTATCCGGATTTACTGGGTGTAAAGGGAGCGTAGACGGAGCGGCAAGTCTGATGTGAAAACCCGGGGCTCAACCCCGGGACTGCATTGGAAACTGTCGATCTGGAGTACCGGAGAGGTAAGCGGAATTCCTAGTGTAGCGGTGAAATGCGTAGATATTAGGAGGAACACCAGTGGCGAAGGCGGCTTACTGGACGGTAACTGACGTTGAGGCTCGAAAGCGTGGGGAGCAAACAGG	1 month to cycling resumption	0.277169	0.134364	1.31939	0.0392578	0.19198	0to3mos	No	PPA
asv	ASV 296	Bacteria	Bacillota	Clostridia	Peptococcales	Peptococcaceae	Peptococcus	NA	AACATAGGGGGCAAGCGTTGTCCGGAATCACTGGGCGTAAAGGGCGCGTAGGTGGTGTGTTAAGTCGGATGTGAAATGTAGGGGCTCAACCCTTAACGTGCATCCGATACTGGCAGACTTGAGTGCGGAAGAGGCAAGTGGAATTCCTAGTGTAGCGGTGAAATGCGTAGATATTAGGAGGAACACCAGTGGCGAAGGCGACTTGCTGGGCCGTAACTGACGCTGAGGCGCGAAAGCGTGGGGAGCAAACAGG	6-9 months in PPA	-0.249353	0.126494	-1.2832	0.0488267	0.193856	0to3mos	No	PPA
asv	ASV 377	Bacteria	NA	NA	NA	NA	NA	NA	TACGGAGGGTGCAAGCGTTAATCGGAATTACTGGGCGTAAAGCGCATGTAGGCTGTATGGCAAGTTGGAGGTGAAATCCCACGGCCCAACCGTGGAACTGCCTTCAAAACTACCAAACTGGAGAATGAGAGAGGATGGCGGAATTCCAGGTGTAGGAGTGAAATCCGTAGATATCTGGAAGAACATCAGTGGCGAAGGCGGCCATCTGGCTCATATCTGACGCTGAGATGCGAAAGCGTGGGTAGCAAACAGG	6-9 months in PPA	-0.208311	0.105544	-1.2316	0.0485526	0.193856	0to3mos	No	PPA
asv	ASV 004	Bacteria	Bacteroidota	Bacteroidia	Bacteroidales	Rikenellaceae	Rikenellaceae RC9 gut group	NA	TACGGAGGGTGCAAGCGTTATCCGGATTTATTGGGTTTAAAGGGTGCGTAGGCTGTCCGACAAGTCAGGGGTGAAAGCCCGGCGCTCAACGCCGGAACCGCCTTTGATACTGCCGGGCTGGAATGCGGATGCCGTGGGAGGAATGAGTAGTGTAGCGGTGAAATGCATAGATATTACTCAGAACACCGATTGCGAAGGCATCTCACGAATCCGCTATTGACGCTGAGGCACGAAAGCGTGGGGAGCGAACAGG	1 month to cycling resumption	-0.235513	0.11532	-1.26556	0.0412545	0.196941	0to3mos	No	PPA
asv	ASV 359	Bacteria	Bacillota	Clostridia	Clostridia vadinBB60 group	Incertae Sedis_120	Incertae Sedis_218	NA	TACGTAGGGGGCGAGCGTTGTCCGGAATTACTGGGCGTAAAGGGCGCGTAGGCGGCCGGATAAGTTAGATGTGAAATCCCCGGGCTCAACCTGGGTGTTGCATTTAAAACTGTCCGGCTTGAGTGCAGGAGAGGAAAGCGGAATTCCTAGTGTAGCGGTGAAATGCGTAGATATTAGGAGGAACATCAGTGGCGAAGGCGGCTTTCTGGACTGTAACTGACGCTGAGGCGCGAGAGCGTGGGGAGCAAACAGG	1 month to cycling resumption	-0.316017	0.154533	-1.37165	0.0409848	0.196941	0to3mos	No	PPA
asv	ASV 340	Bacteria	Bacillota	Clostridia	Peptostreptococcales-Tissierellales	Peptostreptococcaceae	NA	NA	TACGTAGGGGGCTAGCGTTATCCGGATTTACTGGGCGTAAAGGGTGCGTAGGTGGTTTCTTAAGTCAGGAGTGAAAGGCTACGGCTCAACCGTAGTAAGCTCTTGAAACTGGGAAACTTGAGTGCAGGAGAGGAAAGTGGAATTCCTAGTGTAGCGGTGAAATGCGTAGATATTAGGAGGAACACCAGTAGCGAAGGCGGCTTTCTGGACTGTAACTGACACTGAGGCACGAAAGCGTGGGGAGCAAACAGG	9 months in PPA to weaning	-0.251032	0.133432	-1.28535	0.0600699	0.197443	0to3mos	No	PPA
asv	ASV 053	Bacteria	Bacteroidota	Bacteroidia	Bacteroidales	Prevotellaceae	Incertae Sedis_316	NA	TACGGAAGGTCCGGGCGTTATCCGGATTTATTGGGTTTAAAGGGAGCGCAGGCCGCCAGGCAAGCGTGTTGTGAAATGCAGTCGCTCAACGTCTGCACTGCAGCGCGAACTGCCCGGCTAGAGTGCGCGCAACGTTGGCGGAATTCGCCGTGTAGCGGTGAAATGCTTAGATATGGCGAAGAACTCCGATTGCGAAGGCAGCTGACGGGCGCGTAACTGACGCTCATGCTCGAAAGTGCGGGTATCGAACAGG	3-6 months in PPA	0.447671	0.164164	1.56466	0.00644895	0.198925	0to3mos	No	PPA
asv	ASV 015	Bacteria	Bacillota	Clostridia	NA	NA	NA	NA	TACGTAGGTTGCAAGCGTTGTCCGGATTTACTGGGTGTAAAGGGCGTGTAGGCGGAGACGCAAGTCGGGAGTGAAATCCATGGGCTCAACCCATGAACTGCTTTCGAAACTGCGTCCCTTGAGTATCGGAGAGGCAAGCGGAATTCCTAGTGTAGCGGTGAAATGCGTAGATATTAGGAGGAACACCAGTGGCGAAGGCGGCTTGCTGGACGACAACTGACGCTGAGGCGCGAAAGCGTGGGGAGCAAACAGG	6-9 months in PPA	0.254487	0.130126	1.2898	0.0506352	0.199066	0to3mos	No	PPA
asv	ASV 029	Bacteria	Bacteroidota	Bacteroidia	Bacteroidales	Prevotellaceae	NA	NA	TACGGAAGGTCCTGGCGTTATCCGGATTTATTGGGTTTAAAGGGAGCGTAGGCCGCGGGTTAAGCGTGTTGTGAAATGCAGGGGCTCAACCTCTGCACTGCAGCGCGAACTGGCTTGCTTGAGTACGCACAACGTGGGCGGAATTCGTGGTGTAGCGGTGAAATGCTTAGATATCACGAAGAACTCCGATTGCGAAGGCAGCTCACGGGAGCGCAACTGACGCTGAAGCTCGAAAGCGCGGGTATCGAACAGG	3-6 months in PPA	0.400259	0.148224	1.49221	0.00698618	0.200104	0to3mos	No	PPA
asv	ASV 335	Bacteria	Bacillota	Bacilli	RF39	Incertae Sedis_116	Incertae Sedis_211	NA	TACGTAGGGAGCGAGCGTTATCCGAATTTATTGGGTGTAAAGCGTGTGTAGGCGGTTTATTAAGTCCAAGGTCTAATTCCGAAGCTCAACTTCGGTTCGCCTTGGAAACTGGTTTACTTGAGTATGGTAGAGGCAAGTGGAATTTCTAGTGTAGCGGTAAAATGCTTAGATATTAGAAGGAACACCAGTGGCGAAGGCGACTTGCTGGGCCATCACTGACGCTGAGGCACGAAAGCGTGGGGAGCAAATAGG	6-9 months in PPA	-0.245614	0.126223	-1.27841	0.0518079	0.201699	0to3mos	No	PPA
asv	ASV 169	NA	NA	NA	NA	NA	NA	NA	TACGGAGGATGCGGGCGTTATCCGGATTTATTGGGTTTAAAGGGTGCGCAGGCGGCATGTCAAGTCAGCGGTGAAAGCCCGGGGCTCAACCCCGGTAAGCCGTTGAAACTGGCGCGCTGGAGTTCGGGCGAGGCAGGCGGAATGCGCGGTGTAGCGGTGAAATGCATAGATATTGCGCAGAACTCCGATTGCGAAGGCAGCTTGCCAGCCCTGGACTGACGCTGAGGCACGAAAGCGTGGGTATCGAACAGG	1 month to cycling resumption	-0.358492	0.176969	-1.43117	0.0429216	0.202489	0to3mos	No	PPA
asv	ASV 019	Bacteria	Bacteroidota	Bacteroidia	Bacteroidales	Prevotellaceae	Incertae Sedis_316	NA	TACGGAAGGTCCGGGCGTTATCCGGATTTATTGGGTTTAAAGGGAGCGCAGGCCGCCAGGCAAGCGTGTTGTGAAATGCAGTCGCTCAACGTCTGCACTGCAGCGCGAACTGCCCGGCTTGAGTGCGCGCAACGTTGGCGGAATTCGCCGTGTAGCGGTGAAATGCTTAGATATGGCGAAGAACTCCGATTGCGAAGGCAGCTGACGGGTGCGTAACTGACGCTCATGCTCGAAAGTGCGGGTATCGAACAGG	3-6 months in PPA	-0.451243	0.171877	-1.57026	0.00872257	0.203646	0to3mos	No	PPA
asv	ASV 032	NA	NA	NA	NA	NA	NA	NA	TACGGAGGATGCGAGCGTTATCCGGATTCATTGGGTTTAAAGGGTGCGTAGGCGGACGAGCAAGTCAGCGGTGAAAGACCGGGGCCCAACCCCGGAAGTGCCGTTGATACTGTTTGTCTAGAATGACGTCGCCGTGCGAGGAATGAGTGGTGTAGCGGTGAAATGCATAGATATCACTCAGAACACCGATTGCGAAGGCATCGCACGAGGCGAGGATTGACGCTGAGGCACGAAGGCGTGGGGATCGAACAGG	3-6 months in PPA	0.329717	0.127176	1.39057	0.00959429	0.203646	0to3mos	No	PPA
asv	ASV 057	Bacteria	Bacillota	Clostridia	Oscillospirales	Ruminococcaceae	Faecalibacterium	NA	AACGTAGGTCACAAGCGTTGTCCGGAATTACTGGGTGTAAAGGGAGCGCAGGCGGGAAGGCAAGTTGGAAGTGAAATCCATGGGCTCAACCCATGAACTGCTTTCAAAACTGTTTTTCTTGAGTAGTGCAGAGGTAGGCGGAATTCCCGGTGTAGCGGTGGAATGCGTAGATATCGGGAGGAACACCAGTGGCGAAGGCGGCCTACTGGGCACCAACTGACGCTGAGGCTCGAAAGTGTGGGTAGCAAACAGG	3-6 months in PPA	-0.42782	0.162284	-1.53391	0.00844788	0.203646	0to3mos	No	PPA
asv	ASV 059	Bacteria	Bacillota	Clostridia	Lachnospirales	Lachnospiraceae	Oribacterium	NA	TACGTAGGGGGCAAGCGTTATCCGGATTTACTGGGTGTAAAGGGAGCGTAGACGGAACGGCAAGTTTGAAGTGAAATACCCGGGCTTAACCCGGGAACTGCTTTGAAAACTGTCGATCTAGAGTGTCGGAGAGGTAAGTGGAATTCCTGGTGTAGTAGTGAAATGCGTAGATATCAGGAAGAACACCGGAGGCGAAGGCGGCTTACTGGACGATAACTGACGTTGAGGCTCGAAAGCGTGGGGAGCAAACAGG	3-6 months in PPA	-0.39671	0.148819	-1.48692	0.00774592	0.203646	0to3mos	No	PPA
asv	ASV 148	Bacteria	Bacillota	Bacilli	Lactobacillales	Lactobacillaceae	Ligilactobacillus	NA	TACGTAGGTGGCAAGCGTTGTCCGGATTTATTGGGCGTAAAGGGAACGCAGGCGGTCTTTTAAGTCTGATGTGAAAGCCTTCGGCTTAACCGAAGTAGTGCATTGGAAACTGGAAGACTTGAGTGCAGAAGAGGAGAGTGGAACTCCATGTGTAGCGGTGAAATGCGTAGATATATGGAAGAACACCAGTGGCGAAAGCGGCTCTCTGGTCTGTAACTGACGCTGAGGTTCGAAAGCGTGGGTAGCAAACAGG	3-6 months in PPA	0.325134	0.125504	1.38422	0.00964905	0.203646	0to3mos	No	PPA
asv	ASV 228	Bacteria	Bacillota	Clostridia	NA	NA	NA	NA	TACGTAGGGAGCGAGCGTTGTCCGGAATTACTGGGTGTAAAGGGAGCGTAGGCGGGATTGCAAGTCAGATGTGAAATGTATGGGCTTAACCCATAAACTGCATTTGAAACTGTAGTTCTTGAGTGAAGTAGAGGTAAGCGGAATTCCTAGTGTAGCGGTGAAATGCGTAGATATTAGGAGGAACATCGGTGGCGAAGGCGGCTTACTGGGCTTTTACTGACGCTGAGGCTCGAAAGCGTGGGGAGCAAACAGG	1 month to cycling resumption	-0.392597	0.194907	-1.48082	0.0441102	0.203704	0to3mos	No	PPA
asv	ASV 363	Bacteria	Bacillota	Clostridia	Oscillospirales	Oscillospiraceae	NA	NA	TACGTAGGTGGCAAGCGTTGTCCGGATTTACTGGGTGTAAAGGGCGTGCAGCCGGGTATGCAAGTCAGATGTGAAATCTCAGGGCTTAACCCTGAAACTGCATTTGAAACTGTATATCTTGAGTGCCGGAGAGGTAATCGGAATTCCTTGTGTAGCGGTGAAATGCGTAGATATAAGGAAGAACACCAGTGGCGAAGGCGGATTACTGGACGGTAACTGACGGTGAGGCGCGAAAGCGTGGGGAGCAAACAGG	1 month to cycling resumption	0.295617	0.146814	1.34396	0.0441951	0.203704	0to3mos	No	PPA
asv	ASV 050	NA	NA	NA	NA	NA	NA	NA	TACGGAAGGTCCGGGCGTTATCCGGATTTATTGGGTTTAAAGGGAGCGCAGGCTGTCGGTTAAGCGTGTTGTGAAATGTCGATGCTCAACATCGGCCCTGCAGCGCGAACTGGTCGACTTGAGTACGCGGGAGGTAGGCGGAATTCGTGGTGTAGCGGTGAAATGCTTAGATATCACGAAGAACTCCGATTGCGAAGGCAGCTTACCGTAGCGCAACTGACGCTGAGGCTCGAAAGTGTGGGTATCGAACAGG	3-6 months in PPA	0.361828	0.141783	1.43595	0.0107846	0.204101	0to3mos	No	PPA
asv	ASV 081	Bacteria	Pseudomonadota	Gammaproteobacteria_2	Enterobacterales_2	Succinivibrionaceae_2	Succinivibrio_2	NA	TACGGAGGGTGCAAGCGTTAATCGGAATAACTGGGCGTAAAGGGCATGCAGGCGGTTATGCAAGCAGGATGTGAAACCCCCGGGCTTAACCTGGGAACTGCATTCTGAACTACATGACTAGAGTATTGCAGGGGGAGACGGAATTCCAGGTGTAGCGGTGGAATGCGTAGATATCTGGAAGAACACCAAAGGCGAAGGCAGTCTCCTGGGCAAATACTGACGCTCATATGCGAAAGCGTGGGTAGCAAACAGG	3-6 months in PPA	-0.371761	0.146427	-1.45029	0.0111976	0.204101	0to3mos	No	PPA
asv	ASV 084	Bacteria	Bacillota	Clostridia	Oscillospirales	Oscillospiraceae	UCG-002	NA	TACGTAGGTGGCAAGCGTTGTCCGGATTTACTGGGTGTAAAGGGCGTGTAGCCGGGAGGGCAAGTCAGATGTGAAATCCACGGGCTCAACTCGTGAACTGCATTTGAAACTACTCTTCTTGAGTATCGGAGAGGCAATCGGAATTCCTAGTGTAGCGGTGAAATGCGTAGATATTAGGAGGAACACCAGTGGCGAAGGCGGATTGCTGGACGACAACTGACGGTGAGGCGCGAAAGCGTGGGGAGCAAACAGG	3-6 months in PPA	-0.348311	0.13565	-1.41667	0.0103086	0.204101	0to3mos	No	PPA
asv	ASV 027	NA	NA	NA	NA	NA	NA	NA	CACGTAAGGCGCGAGCGTTGTTCGGAATTATTGGGCGTAAAGGGCGTGTAGGCGGCCTGTCAAGTCCCGCGTGAAAGACCGGAGCTCAACTCCGGAGCTGCGCGGGAAACTGGCGGGCTTGAGCCAGCGAAGCGGGACCGGAATTCCTGGTGTAGGGGTGAAATCTGCAGATATCAGGAAGAACACCGGTGGCGAAGGCAGGTCCCGGGCGCATGGCTGACGCTGAGGCGCGAAGGTGCGGGGAGCAAACAGG	1 month to cycling resumption	-0.422224	0.210337	-1.52535	0.0448446	0.204349	0to3mos	No	PPA
asv	ASV 203	Bacteria	Bacillota	Clostridia	Oscillospirales	Oscillospiraceae	UCG-005	NA	TACGTAGGTGGCAAGCGTTGTCCGGATTTACTGGGTGTAAAGGGCGTGTAGGCGGAGATGCAAGTCAGAAGTGAAATCCATGGGCTTAACCCATGAACTGCTTTTGAAACTGTATCCCTTGAGTATCGGAGAGGCAGGCGGAATTCCTAGTGTAGCGGTGAAATGCGTAGATATTAGGAGGAACACCAGTGGCGAAGGCGGCCTGCTGGACGACAACTGACGCTGAGGCGCGAAAGCGTGGGGAGCAAACAGG	6-9 months in PPA	-0.295299	0.152699	-1.34353	0.0532661	0.205382	0to3mos	No	PPA
asv	ASV 091	Bacteria	Actinomycetota	Coriobacteriia_2	Coriobacteriales_2	Atopobiaceae_2	NA	NA	TACGTAGGGGGCGAGCGTTATCCGGATTCATTGGGCGTAAAGCGCTCGTAGGCGGCCCGTCTGGTCGGGAGTCAAAGCCCGGGGCTCAACCCCGGCCAGCTCCCGATACCGGCGGGCTTGAGTCGCGCAGGGGATGGCGGAATTCCAGGTGTAGCGGTGGAATGCGCAGATATCTGGAAGAACACCGGTGGCGAAGGCGGCCATCTGGGCGCCGACTGACGCTGAGGAGCGAAAGCTGGGGGAGCGAACAGG	9 months in PPA to weaning	0.239277	0.129092	1.27033	0.0639493	0.20773	0to3mos	No	PPA
asv	ASV 319	Bacteria	Bacillota	Clostridia	Oscillospirales	Oscillospiraceae	UCG-002	NA	TACGTAGGTGGCAAGCGTTGTCCGGATTTACTGGGTGTAAAGGGCGTGTAGCCGGGAGGGCAAGTCAGATGTGAAATCCACGGGCTTAACTCGTGAACTGCATTTGAAACTGTTCTTCTTGAGTATCGGAGAGGCAATCGGAATTCCTAGTGTAGCGGTGAAATGCGTAGATATTAGGAGGAACACCAGTGGCGAAGGCGGATTGCTGGACGACAACTGACGGTGAGGCGCGAAAGCGTGGGGAGCAAACAGG	9 months in PPA to weaning	-0.263402	0.142257	-1.30135	0.0642357	0.20773	0to3mos	No	PPA
asv	ASV 072	Bacteria	Bacillota	Clostridia	Oscillospirales	Oscillospiraceae	NA	NA	TACGTAGGTGGCAAGCGTTGTCCGGATTTACTGGGTGTAAAGGGCGTGTAGGCGGAGATGCAAGTCAGAAGTGAAATCTATGGGCTTAACCCATAAACTGCTTTTGAAACTGTATCCCTTGAGTATCGGAGAGGCAGGCGGAATTCCTAGTGTAGCGGTGAAATGCGTAGATATTAGGAGGAACACCAGTGGCGAAGGCGGCCTGCTGGACGACAACTGACGCTGAGGCGCGAAAGCGTGGGGAGCAAACAGG	1 month to cycling resumption	-0.347111	0.174421	-1.41497	0.0467166	0.208148	0to3mos	No	PPA
asv	ASV 326	Bacteria	Bacillota	Clostridia	Lachnospirales	Lachnospiraceae	NA	NA	TACGTAGGGGGCAAGCGTTATCCGGATTTACTGGGTGTAAAGGGAGCGTAGACGGCTTTGCAAGTCTGATGTGAAAGGCGGGGGCTCAACCCCTGGACTGCATTGGAAACTGTGGGGCTTGAGTGCCGGAGAGGTAAGCGGAATTCCTAGTGTAGCGGTGAAATGCGTAGATATTAGGAGGAACACCAGTGGCGAAGGCGGCTTACTGGACGGTAACTGACGTTGAGGCTCGAAAGCGTGGGGAGCAAACAGG	1 month to cycling resumption	-0.325777	0.163388	-1.38511	0.0462964	0.208148	0to3mos	No	PPA
asv	ASV 144	Bacteria	Bacillota	Bacilli	NA	NA	NA	NA	TACGTAGGGGGCGAGCGTTATCCGGATTTATTGGGCGTAAAGCGTGTGTAGGCGGTTTATTAAGTCCGAGATGAAAGGCTGAGGCTTAACCTCAGTTTGTTTCGGAAACTGGTAGACTAGAGTGCAGTAGAGGCAATTGGAATTCATAGTGTAGCGGTAAAATGCGTAGATATTATGAGGAACATCAGTGGCGAAGGCGAATTGCTGGGCTGTTACTGACGCTGAGACACGAAAGCGTGGGGAGCAAATAGG	1 month to cycling resumption	-0.376575	0.19032	-1.45729	0.0479928	0.209186	0to3mos	No	PPA
asv	ASV 177	Bacteria	Bacillota	Clostridia	Lachnospirales	Lachnospiraceae	NA	NA	TACGTAGGGGGCAAGCGTTATCCGGATTTACTGGGTGTAAAGGGAGCGTAGACGGCGATGCAAGTCTGAAGTGAAATACCCGGGCTCAACCTGGGAACTGCTTTGGAAACTGCACTGCTAGAGTGCTGGAGAGGTAAGCGGAATTCCTAGTGTAGCGGTGAAATGCGTAGATATTAGGAAGAACACCAGTGGCGAAGGCGGCTTACTGGACAGTAACTGACGTTCAGGCTCGAAAGCGTGGGGAGCAAACAGG	1 month to cycling resumption	0.334869	0.169183	1.39776	0.0479126	0.209186	0to3mos	No	PPA
asv	ASV 097	Bacteria	Bacillota	Clostridia	Oscillospirales	Oscillospiraceae	UCG-005	NA	TACGTAGGTTGCAAGCGTTGTCCGGATTTACTGGGTGTAAAGGGCGTGTAGGCGGAGATGCAAGTTAGGAGTGAAATCTATGGGCTCAACCCATAAACTGCTTCTAAAACTGTATCCCTTGAGTATCGGAGAGGCAAGCGGAATTCCTAGTGTAGCGGTGAAATGCGTAGATATTAGGAGGAACACCAGTGGCGAAGGCGGCTTGCTGGACGACAACTGACGCTGAGGCGCGAAAGCGTGGGGAGCAAACAGG	1 month to cycling resumption	-0.360052	0.182545	-1.4334	0.0487017	0.209993	0to3mos	No	PPA
asv	ASV 372	Bacteria	NA	NA	NA	NA	NA	NA	TACGTAGGGGGCGAGCGTTGTCCGGAATTACTGGGCGTAAAGGGAGCGTAGGCGGTCTGATAAGTTGGATGTGAAATACCCGGGCTTAACTTGGGGGGTGCATCCAATACTGTTGGACTAGAGTACAGGAGAGGAAAGCGGAATTCCTAGTGTAGCGGTGAAATGCATAGATATTAGGAGGAACATCGGTGGCGAAGGCGGCTTTCTGGACTGAAACTGACGCTGAGGCTCGAAAGCGTGGGGAGCAAACAGG	6-9 months in PPA	-0.21047	0.109915	-1.23426	0.0556515	0.212536	0to3mos	No	PPA
asv	ASV 249	Bacteria	Bacillota	Clostridia	Lachnospirales	Lachnospiraceae	NA	NA	TACGTATGGTGCAAGCGTTATCCGGATTTACTGGGTGTAAAGGGAGCGTAGACGGCTGTGTAAGTCTGAAGTGAAAGCCCGGGGCTCAACCGCGGGACTGCTTTGGAAACTATGCAGCTAGAGTGTCGGAGAGGTAAGTGGAATTCCCAGTGTAGCGGTGAAATGCGTAGATATTGGGAGGAACACCAGTGGCGAAGGCGGCTTACTGGACGATGACTGACGTTGAGGCTCGAAAGCGTGGGGAGCAAACAGG	1 month to cycling resumption	0.330575	0.16857	1.39177	0.0500082	0.213333	0to3mos	No	PPA
asv	ASV 289	Bacteria	Bacillota	Bacilli	RF39	Incertae Sedis_116	Incertae Sedis_211	NA	TACGTAGGGGGCGAGCGTTATCCGGATTTATTGGGCGTAAAGCGTGTGTAGGCGGTTTGTTAAGTTTAAGATTAAAGCCTGGGGCTCAACTCCAGTTCGTCTTAAAAACTGGCAGACTAGAGTACGGTAGAGGCAAACGGAATTTCTAGTGTAGCGGTGAAATGCGTAGATATTAGAAGGAACACCAGTGGCGAAAGCGGTTTGCTGGGCCGTTACTGACGCTGAGGCACGAAAGCGTGGGGAGCAAATAGG	1 month to cycling resumption	-0.338875	0.173335	-1.40337	0.0507158	0.214074	0to3mos	No	PPA
asv	ASV 284	NA	NA	NA	NA	NA	NA	NA	TACGTAGGTGGCGAGCGTTATCCGGAATGATTGGGCGTAAAGGGTGCGTAGGTGGCCAGGAAAGTCTGGAGTAAAAGGTAGGGGCTCAACTCCTGCTGGCTCTGGAAACTTCCTAGCTAGAGAGCAGAAGAGGGCAGCGGAACTCCATGTGTAGCGGTAAAATGCGTAGATATATGGAAGAACACCGGTGGCGAAGGCGGCTGCCTGGTCTGCTACTGACACTGAAGCACGAAAGCGTGGGGAGCAAATAGG	1 month to cycling resumption	0.33578	0.172232	1.39903	0.0513643	0.214553	0to3mos	No	PPA
asv	ASV 150	Bacteria	Bacteroidota	Bacteroidia	Bacteroidales	Rikenellaceae	Rikenellaceae RC9 gut group	NA	TACGGGGGATGCGAGCGTTATCCGGATTCATTGGGTTTAAAGGGTGCGTAGGCTGTGCGTCAAGTCAGGGGTGAAATTCCCGCGCTCAACGCGGGGGCTGCCTTTGATACTGTCGCGCTGGAGTGCGGATGCCGCCGGAGGAATGAGTGGTGTAGCGGTGAAATGCATAGATATCACTCAGAACACCGATTGCGAAGGCATCTGGCGAATCCGTAACTGACGCTGAGGCACGAAAGCGTGGGGATAGAACAGG	1 month to cycling resumption	-0.406463	0.209033	-1.5015	0.0519725	0.214855	0to3mos	No	PPA
asv	ASV 106	Bacteria	Thermodesulfobacteriota	Desulfovibrionia_2	Desulfovibrionales_2	Desulfovibrionaceae_2	NA	NA	TACGGAGGGTGCAAGCGTTAATCGGAATCACTGGGCGTAAAGCGCACGTAGGCTGTCGTGTAAGTCAGGGGTGAAAGCCCACGGCTCAACCGTGGAATTGCCCTTGATACTGCATGACTGGAATCCGGGAGAGGGTGGCGGAATTCCAGGTGTAGGAGTGAAATCCGTAGATATCTGGAGGAACATCAGTGGCGAAGGCGGCCACCTGGACCGGAATTGACGCTGAGGTGCGAAAGCGTGGGGAGCAAACAGG	9 months in PPA to weaning	0.331542	0.181078	1.39311	0.0672548	0.215753	0to3mos	No	PPA
asv	ASV 144	Bacteria	Bacillota	Bacilli	NA	NA	NA	NA	TACGTAGGGGGCGAGCGTTATCCGGATTTATTGGGCGTAAAGCGTGTGTAGGCGGTTTATTAAGTCCGAGATGAAAGGCTGAGGCTTAACCTCAGTTTGTTTCGGAAACTGGTAGACTAGAGTGCAGTAGAGGCAATTGGAATTCATAGTGTAGCGGTAAAATGCGTAGATATTATGAGGAACATCAGTGGCGAAGGCGAATTGCTGGGCTGTTACTGACGCTGAGACACGAAAGCGTGGGGAGCAAATAGG	6-9 months in PPA	-0.300796	0.15797	-1.35093	0.0570339	0.21576	0to3mos	No	PPA
asv	ASV 270	Bacteria	Actinomycetota	Coriobacteriia_2	Coriobacteriales_2	Atopobiaceae_2	NA	NA	TACGTAGGGGGCGAGCGTTATCCGGATTCATTGGGCGTAAAGCGCTCGTAGGCGGTCCGCTAGGTCGGGAGTCAAAACCGGGGGCTCAACCCCCGCACGCTCCCGATACCGGCGGACTTGAGTTTGGTAGGGGAAGGCGGAATTCCAAGTGTAGCGGTGGAATGCGCAGATATTTGGAAGAACACCGGTGGCGAAGGCGGCCTTCTGGGCCACGACTGACGCTGAGGAGCGAAAGCTAGGGGAGCGAACAGG	1 month to cycling resumption	0.315163	0.16267	1.37048	0.0528318	0.216179	0to3mos	No	PPA
asv	ASV 022	Bacteria	Bacillota	Clostridia	Oscillospirales	Ruminococcaceae	NA	NA	AACGTAGGTCACAAGCGTTGTCCGGAATTACTGGGTGTAAAGGGAGCGCAGGCGGGCAGACAAGTTGGAAGTGAAATCCATGGGCTCAACCCATGAACTGCTTTCAAAACTGTATGTCTTGAGTAGTGCAGAGGTAGGCGGAATTCCCGGTGTAGCGGTGGAATGCGTAGATATCGGGAGGAACACCAGTGGCGAAGGCGGCCTACTGGGCACCAACTGACGCTGAGGCTCGAAAGTGTGGGTAGCAAACAGG	9 months in PPA to weaning	0.331628	0.181675	1.39323	0.0680887	0.216695	0to3mos	No	PPA
asv	ASV 148	Bacteria	Bacillota	Bacilli	Lactobacillales	Lactobacillaceae	Ligilactobacillus	NA	TACGTAGGTGGCAAGCGTTGTCCGGATTTATTGGGCGTAAAGGGAACGCAGGCGGTCTTTTAAGTCTGATGTGAAAGCCTTCGGCTTAACCGAAGTAGTGCATTGGAAACTGGAAGACTTGAGTGCAGAAGAGGAGAGTGGAACTCCATGTGTAGCGGTGAAATGCGTAGATATATGGAAGAACACCAGTGGCGAAAGCGGCTCTCTGGTCTGTAACTGACGCTGAGGTTCGAAAGCGTGGGTAGCAAACAGG	9 months in PPA to weaning	0.278403	0.153103	1.32102	0.0691482	0.218334	0to3mos	No	PPA
asv	ASV 312	Bacteria	Bacillota	Clostridia	Oscillospirales	Ruminococcaceae	Incertae Sedis_231	NA	TACGTAGGGAGCAAGCGTTGTCCGGAATTACTGGGTGTAAAGGGTGCGTAGGCGGCCGTAAGGGTCAGACGTGAAATATATGGGCTTAACCCATAGACTGCGTTTGAAACTATATGGCTTGAGTGAAGTAGAGGCAGGCGGAATTCCCTGTGTAGCGGTGAAATGCGTAGAGATAGGGAGGAACACCAGTGGCGAAGGCGGCCTGCTGGGCTTTAACTGACGCTGAGGCACGAAAGCGTGGGTAGCAAACAGG	9 months in PPA to weaning	0.236508	0.130517	1.26682	0.0701192	0.21967	0to3mos	No	PPA
asv	ASV 357	Bacteria	Bacillota	Clostridia	Oscillospirales	UCG-011	Incertae Sedis_233	NA	TACGTAGGGGGCGAGCGTTGTCCGGAATGACTGGGCGTAAAGGGCGTGTAGGCGGCCGATTAAGTATGGAGTGAAAGTCCTGCTTTCAAGGTGGGAATTGCTTTGTAGACTGGTTGGCTTGAGTGCGGAAGAGGTAAGTGGAATTCCCAGTGTAGCGGTGAAATGCGTAGAGATTGGGAGGAACACCAGTGGCGAAGGCGACTTACTGGGCCGTAACTGACGCTGAGGCGCGAAAGCGTGGGGAGCGAACAGG	9 months in PPA to weaning	-0.267303	0.147983	-1.30644	0.0710192	0.220765	0to3mos	No	PPA
asv	ASV 138	Bacteria	Actinomycetota	Coriobacteriia_2	Coriobacteriales_2	Eggerthellaceae_2	Incertae Sedis_170	NA	CACGTAGGGGGCGAGCGTTATCCGGATTCATTGGGCGTAAAGCGCGCGTAGGCGGATGCCTAAGCGGGACCTCTAACCCGGGGGCTCAACCCCCGGCCGGGTCCCGGACTGGGCGTCTCGAGTGCGGCAGGGGCAGGTGGAATTCCATGTGTAGCGGTGGAATGCGCAGATATATGGAGGAACACCGACGGCGAAGGCAGCCTGCTGGGCCGGCACTGACGCTGAGGTGCGAAAGCGCGGGGAGCGAACAGG	1 month to cycling resumption	-0.293723	0.152715	-1.34141	0.054575	0.221056	0to3mos	No	PPA
asv	ASV 029	Bacteria	Bacteroidota	Bacteroidia	Bacteroidales	Prevotellaceae	NA	NA	TACGGAAGGTCCTGGCGTTATCCGGATTTATTGGGTTTAAAGGGAGCGTAGGCCGCGGGTTAAGCGTGTTGTGAAATGCAGGGGCTCAACCTCTGCACTGCAGCGCGAACTGGCTTGCTTGAGTACGCACAACGTGGGCGGAATTCGTGGTGTAGCGGTGAAATGCTTAGATATCACGAAGAACTCCGATTGCGAAGGCAGCTCACGGGAGCGCAACTGACGCTGAAGCTCGAAAGCGCGGGTATCGAACAGG	1 month to cycling resumption	0.37414	0.195435	1.45374	0.0557114	0.221191	0to3mos	No	PPA
asv	ASV 227	Bacteria	Bacillota	Bacilli	Erysipelotrichales	Erysipelatoclostridiaceae	UCG-004	NA	TACGTAGGTCACGAGCGTTATCCGGAATTATTGGGCGTAAAGAGTGAGCAGGCGGCATGGTAAGTCCGTAGTCAAAGCGTGGGGCTCAACCCCATATAGCTTCGGATACTGCCAGGCTAGAGTACGTCAGAGGTCAACAGAACTCCATGTGTAGCGGTGAAATGCGTAGATATATGGAAGAATACCGGTGGCGAAGGCGGTTGACCAGGGCGATACTGACGCTCAGTCACGAAAGCGTGGGGAGCAAATAGG	1 month to cycling resumption	0.308949	0.161266	1.36199	0.0555353	0.221191	0to3mos	No	PPA
asv	ASV 070	Bacteria	Bacillota	Clostridia	Oscillospirales	Oscillospiraceae	NA	NA	TACGTAGGTGGCAAGCGTTATCCGGATTTACTGGGTGTAAAGGGCGTGTAGGCGGGAATGCAAGTCAGATGTGAAAACTATGGGCTCAACCCATAGCCTGCATTTGAAACTGTATTTCTTGAGTACTGGAGAGGCAGGCGGAATTCCGTGTGTAGCGGTGAAATGCGTAGATATACGGAGGAACACCAGTGGCGAAGGCGGCCTGCTGGACAGCAACTGACGCTGAGGCGCGAAAGCGTGGGGAGCAAACAGG	9 months in PPA to weaning	-0.281043	0.156354	-1.32451	0.0724054	0.223225	0to3mos	No	PPA
asv	ASV 239	Bacteria	Bacillota	Clostridia	Peptostreptococcales-Tissierellales	Anaerovoracaceae	Family XIII AD3011 group	NA	TACGTAGGGGGCAAGCGTTATCCGGAATTATTGGGCGTAAAGAGTACGTAGGTGGTTTTCTAAGCACGGGGTATAAGGCAATGGCTTAACCATTGTTCGCCTTGTGAACTGGAAGACTTGAGTGCAGGAGAGGAAAGCGGAATTCCTAGTGTAGCGGTGAAATGCGTAGATATTAGGAGGAACACCAGTGGCGAAGGCGGCTTTCTGGACTGTAACTGACACTGAGGTACGAAAGCGTGGGGAGCAAACAGG	9 months in PPA to weaning	-0.312603	0.174219	-1.36698	0.0729238	0.223225	0to3mos	No	PPA
asv	ASV 161	Bacteria	Bacillota	Clostridia	Lachnospirales	Lachnospiraceae	NA	NA	TACGTAGGGGGCAAGCGTTATCCGGATTTACTGGGTGTAAAGGGAGCGTAGACGGTAAAGCAAGTCTGAAGTGAAAGCCCGGGGCTCAACCGCGGGACTGCTTTGGAAACTGTTTAACTAGAGTGCTGGAGAGGTAAGCGGAATTCCTAGTGTAGCGGTGAAATGCGTAGATATTAGGAGGAACACCAGTGGCGAAGGCGGCTTACTGGACAGTAACTGACGTTGAGGCTCGAAAGCGTGGGGAGCAAACAGG	1 month to cycling resumption	0.36904	0.193967	1.44635	0.0572346	0.223625	0to3mos	No	PPA
asv	ASV 187	NA	NA	NA	NA	NA	NA	NA	TACGGAGGATGCGAGCGTTATCCGGATTCATTGGGTTTAAAGGGTGCGTAGGTGGCCCGCTAAGTCGGCGGTGAAATGCGGTGGCTCAACCACCGGACTGCCGTCGAAACTGGGGGGCTGGAGTATGATTGAGGCAGGCGGAATGCGTGGTGTAGCGGTGAAATGCATAGATATCACGCAGAACCCCGATTGCGAAGGCAGCCTGCCAAGCCATGACTGACACTGAGGCACGAAAGCGTGGGTATCGAACAGG	1 month to cycling resumption	0.35775	0.188187	1.43011	0.0574397	0.223625	0to3mos	No	PPA
asv	ASV 161	Bacteria	Bacillota	Clostridia	Lachnospirales	Lachnospiraceae	NA	NA	TACGTAGGGGGCAAGCGTTATCCGGATTTACTGGGTGTAAAGGGAGCGTAGACGGTAAAGCAAGTCTGAAGTGAAAGCCCGGGGCTCAACCGCGGGACTGCTTTGGAAACTGTTTAACTAGAGTGCTGGAGAGGTAAGCGGAATTCCTAGTGTAGCGGTGAAATGCGTAGATATTAGGAGGAACACCAGTGGCGAAGGCGGCTTACTGGACAGTAACTGACGTTGAGGCTCGAAAGCGTGGGGAGCAAACAGG	3-6 months in PPA	0.361588	0.147758	1.43561	0.0144838	0.227753	0to3mos	No	PPA
asv	ASV 176	Bacteria	Bacillota	Clostridia	Lachnospirales	Lachnospiraceae	NA	NA	TACGTAGGGGGCAAGCGTTATCCGGATTTACTGGGTGTAAAGGGAGCGTAGACGGAGTGGCAAGTCTGATGTGAAAGGCGGGGGCTCAACCCCCGGACTGCATTGGAAACTGTCAGTCTGGAGTGCCGGAGAGGTAAGCGGAATTCCTAGTGTAGCGGTGAAATGCGTAGATATTAGGAGGAACACCAGTGGCGAAGGCGGCTTACTGGACGGTAACTGACGTTGAGGCTCGAAAGCGTGGGGAGCAAACAGG	3-6 months in PPA	0.360098	0.145786	1.43347	0.0135934	0.227753	0to3mos	No	PPA
asv	ASV 190	Bacteria	Pseudomonadota	Gammaproteobacteria_2	Burkholderiales_2	Sutterellaceae_2	Sutterella_2	NA	TACGTAGGGTGCAAGCGTTAATCGGAATTACTGGGCGTAAAGGGTGCGCAGGCGGCTGTGCAAGACAGATGTGAAATCCCCGGGCTTAACCTGGGAACTGCATTTGTGACTGCACGGCTGGAGTTTGTCAGAGGGGGGTGGAATTCCGCGTGTAGCAGTGAAATGCGTAGATATGCGGAAGAACACCAATGGCGAAGGCAGCCCCCTGGGACATGACTGACGCTCATGCACTAAAGCGTGGGGAGCAAACAGG	3-6 months in PPA	-0.294629	0.121422	-1.34263	0.015335	0.227753	0to3mos	No	PPA
asv	ASV 226	Bacteria	Bacillota	Clostridia	Lachnospirales	Lachnospiraceae	Oribacterium	NA	TACGTAGGGGGCAAGCGTTATCCGGATTTACTGGGTGTAAAGGGAGCGTAGACGGAACAGCAAGTCTGAAGTGAAATGTAGGGGCTCAACCCCTGAATTGCTTTGGAAACTGTTGAACTTGAGTACCGGAGGGGCAAGCGGAATTCCTGGTGTAGCGGTGAAATGCGTAGATATCAGGAAGAACACCGGTGGCGAAGGCGGCTTGCTGGACGGTAACTGACGTTGAGGCTCGAAAGCGTGGGGAGCAAACAGG	3-6 months in PPA	0.304393	0.124915	1.3558	0.014906	0.227753	0to3mos	No	PPA
asv	ASV 313	Bacteria	Bacillota	Clostridia	Monoglobales	Monoglobaceae	Monoglobus	NA	TACGTAGGTGGCAAGCGTTGTCCGGATTTACTGGGTGTAAAGGGCGTGTAGACGGGACTGCAAGTCAGATGTGAAATTTATGGGCTCAACCCATAACCTGCATTTGAAACTGTGGTTCTTGAGTGATGGAGAGGTAAGCGGAATTCCTAGTGTAGCGGTGAAATGCGTAGATATTAGGAGGAACACCGGTGGCGAAGGCGGCTTACTGGACATTAACTGACGTTGAGGCGCGAAAGTGTGGGGAGCAAACAGG	3-6 months in PPA	-0.277287	0.113448	-1.31954	0.0146018	0.227753	0to3mos	No	PPA
asv	ASV 008	Bacteria	Bacteroidota	Bacteroidia	Bacteroidales	Prevotellaceae	Incertae Sedis_316	NA	TACGGAAGGTCCGGGCGTTATCCGGATTTATTGGGTTTAAAGGGAGCGCAGGCCGGGTATTAAGCGTGTTGTGAAATGTAGGCGCCCAACGTCTGCACCGCAGCGCGAACTGGTGCCCTTGAGTACGCACGACGTTGGCGGAATTCGCCGTGTAGCGGTGAAATGCTTAGATATGGCGAAGAACTCCGATTGCGAAGGCAGCTGACGGGAGCGCTACTGACGCTCATGCTCGAAAGCGCGGGTATCGAACAGG	3-6 months in PPA	0.198232	0.0821947	1.21925	0.015967	0.22867	0to3mos	No	PPA
asv	ASV 044	Bacteria	Bacillota	Clostridia	NA	NA	NA	NA	TACGTAGGTTGCAAGCGTTGTCCGGATTTACTGGGTGTAAAGGGCGTGTAGGCGGAGATGCAAGTTGGGAGTGAAATCCATGGGCTCAACCCATGAACTGCTCTCAAAACTGTATCCCTTGAGTATCGGAGAGGCAAGCGGAATTCCTAGTGTAGCGGTGAAATGCGTAGATATTAGGAGGAACACCAGTGGCGAAGGCGGCTTGCTGGACGACAACTGACGCTGAGGCGCGAAAGCGTGGGGAGCAAACAGG	1 month to cycling resumption	-0.286183	0.15251	-1.33134	0.0607291	0.231927	0to3mos	No	PPA
asv	ASV 207	Bacteria	Bacillota	Clostridia	Lachnospirales	Lachnospiraceae	NA	NA	TACGTAGGGGGCAAGCGTTATCCGGATTTACTGGGTGTAAAGGGAGCGCAGGCGGTCTTGCAAGTCTGATGTGAAAGCCCGGGGCTCAACCCCGGGACTGCATTGGAAACTGTGAGACTTGAGTGTCGGAGGGGCAAGTGGAATTCCTAGTGTAGCGGTGAAATGCGTAGATATTAGGAGGAACACCAGTGGCGAAGGCGGCTTGCTGGACGACAACTGACGCTGAGGCTCGAAAGCGTGGGGAGCAAACAGG	1 month to cycling resumption	-0.319293	0.169882	-1.37615	0.060318	0.231927	0to3mos	No	PPA
asv	ASV 316	Bacteria	Bacillota	Clostridia	NA	NA	NA	NA	TACGTAGGTGGCAAGCGTTGTCCGGATTTACTGGGTGTAAAGGGCGTGCAGCCGGGCTTGCAAGTCAGATGTGAAATCCATGGGCTCAACCCATGAACTGCATTTGAAACTGTAGGTCTTGAGTGTCGGAGGGGCAATCGGAATTCCTAGTGTAGCGGTGAAATGCGTAGATATTAGGAGGAACACCAGTGGCGAAGGCGGATTGCTGGACGATAACTGACGGTGAGGCGCGAAAGTGTGGGGAGCAAACAGG	6-9 months in PPA	-0.224276	0.120085	-1.25142	0.0619533	0.232113	0to3mos	No	PPA
asv	ASV 329	Bacteria	Bacillota	Clostridia	Lachnospirales	Lachnospiraceae	Faecalimonas	NA	TACGTAGGGGGCAAGCGTTATCCGGATTTACTGGGTGTAAAGGGAGCGTAGACGGTATGGCAAGTCTGATGTGAAAGGCCGGGGCTCAACCCCGGGACTGCATTGGAAACTGTCGAACTAGAGTGTCGGAGAGGCAAGTGGAATTCCTAGTGTAGCGGTGAAATGCGTAGATATTAGGAGGAACACCAGTGGCGAAGGCGGCTTGCTGGACGATGACTGACGTTGAGGCTCGAAAGCGTGGGGAGCAAACAGG	6-9 months in PPA	0.263956	0.141634	1.30207	0.0625142	0.232113	0to3mos	No	PPA
asv	ASV 323	Bacteria	Bacillota	Bacilli	RF39	Incertae Sedis_116	Incertae Sedis_211	NA	TACGTAGGGAGCAAGCGTTATCCGGATTTATTGGGCGTAAAGGGTGCGTAGGCGGCTTGTTAAGTATGAAATTAAAGCCTGGAGCTTAACTCCAGTTCGTTTCATAAACTGGCTAGCTTGAGTATGGAAGAGGTAAACGGAATTTCTAGTGTAGCGGTGGAATGCGTAGATATTAGAAGGAACACCAGTGGCGAAGGCGGTTTACTGGGCCATTACTGACGCTGAGGCACGAAAGCGTGGGGAGCAAATAGG	9 months in PPA to weaning	-0.260421	0.147311	-1.29748	0.0772523	0.234683	0to3mos	No	PPA
asv	ASV 170	Bacteria	Campylobacterota	Campylobacteria	Campylobacterales	Helicobacteraceae	Helicobacter	NA	TACGGAGGGTGCAAGCGTTACTCGGAATCACTGGGCGTAAAGAGCGCGTAGGCGGGAAAGTAAGTCAGATGTGAAATGCTAAGGCTTAACCATAGAACTGCATTTGAAACTACTTTTCTAGAGTATGGGAGAGGTAGGTGGAATTCTTGGTGTAGGGGTAAAATCCGTAGAGATCAAGAGGAATACTCATTGCGAAGGCGACCTGCTGGAACATTACTGACGCTTAAGCGCGAAAGCGTGGGGAGCAAACAGG	9 months in PPA to weaning	0.267363	0.151907	1.30651	0.078549	0.236828	0to3mos	No	PPA
asv	ASV 086	Bacteria	Bacteroidota	Bacteroidia	Bacteroidales	Prevotellaceae	Prevotellaceae UCG-003	NA	TACGGAAGATGCGAGCGTTATCCGGATTTATTGGGTTTAAAGGGAGCGTAGGCGGGCTGTTGAGTCAGCGGTCAAATGTCAGGGCCCAACCCTGGCGTGCCGTTGATACTGGCGGCCTTGAGTTCACGCAAGGAAGGTGGAATTCGTCGTGTAGCGGTGAAATGCTCAGATATGACGAGGAACTCCGATTGCGAAGGCAGCCTTCTGGGGTGTTACTGACGCTGAGGCTCGAAGGTGCGGGTATCAAACAGG	9 months in PPA to weaning	0.301141	0.17161	1.3514	0.079444	0.237739	0to3mos	No	PPA
asv	ASV 054	Bacteria	NA	NA	NA	NA	NA	NA	TACAGAGGATGCAAGCGTTATCCGGAATGATTGGGCGTAAAGCGTCTGTAGGTGGCTTTTTAAGTCCGCCGTCAAATCCCAGGGCTCAACCCTGGACAGGCGGTGGAAACTACCAAGCTGGAGTACGGTAGGGGCAGAGGGAATTTCCGGTGGAGCGGTGAAATGCGTAGAGATCGGAAAGAACACCAACGGCGAAAGCACTCTGCTGGGCCGACACTGACACTGAGAGACGAAAGCTAGGGGAGCGAATGGG	6-9 months in PPA	0.298368	0.161534	1.34766	0.0648777	0.238679	0to3mos	No	PPA
asv	ASV 185	Bacteria	Bacteroidota	Bacteroidia	Bacteroidales	Prevotellaceae	Prevotellaceae UCG-004	NA	TACGGAAGATCCGAGCGTTATCCGGATTTATTGGGTTTAAAGGGAGCGTAGGCGGAGATGCAAGTCAGTTGTGAAAGTTTGCGGCTTAACCGTGGAATTGCAGTTGAAACTGTGTTTCTTGAGTGTACATAAGGATGGTGGAATTCGTGGTGTAGCGGTGAAATGCATAGATATCACGAAGAACTCCGATTGCGAAGGCAGCTATCCGGGGTACGACTGACGCTGAGGCTCGAAAGTGCGGGTATCGAACAGG	9 months in PPA to weaning	-0.323326	0.185132	-1.38172	0.0808799	0.240243	0to3mos	No	PPA
asv	ASV 083	NA	NA	NA	NA	NA	NA	NA	TACGGAGGGTGCGAGCGTTAATCGGAATAACTGGGCGTAAAGGGCATGCAGGCGGGACGTCAAGCAGGGTGTGAAATCCCCGGGCTTAACCCGGGAACTGCACTCTGAACTGACGTTCTGGAGTATCGCAGGGGGAGGCGGAATTCCAGGTGTAGCGGTGGAATGCGTAGATATCTGGAAGAACACCAAAGGCGAAGGCAGCCTCCTGGGCGAATACTGACGCTCATATGCGAAAGCGCGGGGAGCAAACAGG	9 months in PPA to weaning	0.301587	0.173801	1.352	0.0828513	0.240749	0to3mos	No	PPA
asv	ASV 215	Bacteria	Bacillota	Clostridia	Oscillospirales	NA	NA	NA	TACGTAGGTGGCAAGCGTTGTCCGGAATTACTGGGTGTAAAGGGAGCGCAGGCGGGATAGCAAGTCAGCGGTGAAATGTATGGGCTTAACCCATGAACTGCCGTTGAAACTGTTGTTCTTGAGTGGAGTAGAGGTAAGCGGAATTCCGAGTGTAGCGGTGAAATGCGTAGATATTCGGAGGAACACCAGTGGCGAAGGCGGCTTACTGGGCTCTAACTGACGCTGAGGCTCGAAAGTGTGGGGAGCAAACAGG	9 months in PPA to weaning	-0.298357	0.171914	-1.34764	0.082819	0.240749	0to3mos	No	PPA
asv	ASV 307	Bacteria	Bacillota	Clostridia	Lachnospirales	Lachnospiraceae	NA	NA	TACGTAGGGGGCAAGCGTTATCCGGATTTACTGGGTGTAAAGGGAGCGTAGGCGGCGAGGCAAGTCAGAAGTGAAAACCCAGGGCTCAACTCTGGGATTGCTTTTGAAACTGCTTTGCTTGATTTCAGGAGAGGTAAGCGGAATTCCTAGTGTAGCGGTGAAATGCGTAGATATTAGGAGGAACACCAGTGGCGAAGGCGGCTTACTGGACTGACAATGACGCTGAGGCTCGAAAGCGTGGGGAGCAAACAGG	9 months in PPA to weaning	-0.252636	0.145176	-1.28741	0.0819994	0.240749	0to3mos	No	PPA
asv	ASV 339	Bacteria	Bacillota	Clostridia	NA	NA	NA	NA	TACGTAGGGGGCGAGCGTTGTCCGGAATGACTGGGCGTAAAGGGCGTGTAGGCGGCAGTATAAGTCCGGAGTGAAAGTCCTGCTTTCAAGGTGGGAATTGCTTTGGAGACTGTACAGCTTGAGTGCGGAAGAGGTAAGTGGAATTCCCAGTGTAGCGGTGAAATGCGTAGAGATTGGGAGGAACACCAGTGGCGAAGGCGACTTACTGGGCCGTAACTGACGCTGAGGCGCGAAAGCGTGGGGAGCGAACAGG	6-9 months in PPA	-0.236728	0.128844	-1.2671	0.0663102	0.241731	0to3mos	No	PPA
asv	ASV 065	Bacteria	Bacteroidota	Bacteroidia	Bacteroidales	Rikenellaceae	Rikenellaceae RC9 gut group	NA	TACGGAGGGTGCAAGCGTTATCCGGATTTATTGGGTTTAAAGGGTGCGTAGGCTGTCCGACAAGTCAGGGGTGAAAGCCCGGCGCTCAACGCCGGAACCGCCCTTGATACTGCCGGGCTGGAATGCGGATGCCGTGGGAGGAATGAGTAGTGTAGCGGTGAAATGCATAGATATTACTCAGAACACCGATTGCGAAGGCATCTCACGAATCCGCTATTGACGCTGAGGCACGAAAGCGTGGGGAGCGAACAGG	9 months in PPA to weaning	-0.346848	0.200538	-1.4146	0.0838535	0.241908	0to3mos	No	PPA
asv	ASV 004	Bacteria	Bacteroidota	Bacteroidia	Bacteroidales	Rikenellaceae	Rikenellaceae RC9 gut group	NA	TACGGAGGGTGCAAGCGTTATCCGGATTTATTGGGTTTAAAGGGTGCGTAGGCTGTCCGACAAGTCAGGGGTGAAAGCCCGGCGCTCAACGCCGGAACCGCCTTTGATACTGCCGGGCTGGAATGCGGATGCCGTGGGAGGAATGAGTAGTGTAGCGGTGAAATGCATAGATATTACTCAGAACACCGATTGCGAAGGCATCTCACGAATCCGCTATTGACGCTGAGGCACGAAAGCGTGGGGAGCGAACAGG	6-9 months in PPA	-0.174392	0.095377	-1.19052	0.0676275	0.241954	0to3mos	No	PPA
asv	ASV 193	NA	NA	NA	NA	NA	NA	NA	TACGGAGGATGCGAGCGTTATCCGGATTCATTGGGTTTAAAGGGTGCGCAGGCGGCATCTCAAGTCAGCGGTAAAAATTCCGGGCTCAACCCGGTCGTGCCGTTGAAACTGGGGAGCTGGCGTGGGCGCGGGGAATGCGGAATGCGCCGTGTAGCGGTGAAATGCATAGATATGGCGCAGAACTCCGATCGCGAAGGCAGCATTCCAGCGCCTTACGGACGCTGAGGCACGAAAGCGTGGGGATCGAACAGG	6-9 months in PPA	0.287818	0.157728	1.33351	0.0681815	0.241954	0to3mos	No	PPA
asv	ASV 236	Bacteria	Bacillota	Bacilli	RF39	Incertae Sedis_116	Incertae Sedis_211	NA	TACGTAGGGAGCGAGCGTTATCCGGATTTATTGGGCGTAAAGGGTGCGTAGGCGGCTTGTTAAGTATGAAATTAAAGTCCGGGGCTTAACTCCGGTTCGTTTCATAAACTGGCTGGCTTGAGTATGGAAGAGGTAAACGGAATTTCTAGTGTAGCGGTGGAATGCGTAGATATTAGAAGGAACACCAGTGGCGAAGGCGGTTTACTGGGCCATTACTGACGCTGAGGCACGAAAGCGTGGGGAGCAAATAGG	6-9 months in PPA	0.280843	0.153263	1.32425	0.0670309	0.241954	0to3mos	No	PPA
asv	ASV 083	NA	NA	NA	NA	NA	NA	NA	TACGGAGGGTGCGAGCGTTAATCGGAATAACTGGGCGTAAAGGGCATGCAGGCGGGACGTCAAGCAGGGTGTGAAATCCCCGGGCTTAACCCGGGAACTGCACTCTGAACTGACGTTCTGGAGTATCGCAGGGGGAGGCGGAATTCCAGGTGTAGCGGTGGAATGCGTAGATATCTGGAAGAACACCAAAGGCGAAGGCAGCCTCCTGGGCGAATACTGACGCTCATATGCGAAAGCGCGGGGAGCAAACAGG	3-6 months in PPA	0.332744	0.140402	1.39479	0.0178886	0.243983	0to3mos	No	PPA
asv	ASV 262	Bacteria	Bacillota	Clostridia	Lachnospirales	Lachnospiraceae	NA	NA	TACGTAGGGGGCAAGCGTTATCCGGATTTACTGGGTGTAAAGGGAGCGTAGACGGTTTTGCAAGTCTGAAGTGAAAGCCCGGGGCTTAACCCCGGGACTGCTTTGGAAACTGTAGGACTGGAGTGCAGGAGAGGTAAGCGGAATTCCTAGTGTAGCGGTGAAATGCGTAGATATTAGGAGGAACACCAGTGGCGAAGGCGGCTTACTGGACTGTAACTGACGTTGAGGCTCGAAAGCGTGGGGAGCAAACAGG	3-6 months in PPA	0.320566	0.135981	1.37791	0.0184964	0.243983	0to3mos	No	PPA
asv	ASV 371	Bacteria	Actinomycetota	Coriobacteriia_2	Coriobacteriales_2	Eggerthellaceae_2	Adlercreutzia_2	NA	TACGTAGGGGGCAAGCGTTATCCGGATTCATTGGGCGTAAAGCGCGCGCAGGCGGGCTGTTAAGCGAGGCCTCTAATCCCAGGGCTTAACCTTGGACCGGGCCTCGAACTGGCAGCCTCGAGTGAGGTAGAGGTAGATGGAATTCCCGGTGTAGCGGTGGAATGCGCAGATATCGGGAAGAACACCGACAGCGAAGGCAGTCTACTGGGCCTTTACTGACGCTGAGGCGCGAAAGCTGGGGGAGCAAACAGG	3-6 months in PPA	0.242283	0.103093	1.27415	0.0188615	0.243983	0to3mos	No	PPA
asv	ASV 094	Bacteria	Bacteroidota	Bacteroidia	Bacteroidales	Prevotellaceae	Segatella	NA	TACGGAAGGTCCGGGCGTTATCCGGATTTATTGGGTTTAAAGGGAGCGTAGGCCGGGTATTAAGCGTGTTGTGAAATGTAGAGGCTCAACCTCTGCACTGCAGCGCGAACTGGTACTCTTGAGTACGCACAACGTGGGCGGAATTCGTGGTGTAGCGGTGAAATGCTTAGATATCACGAAGAACTCCGATTGCGAAGGCAGCTCACGGGAGCGCAACTGACGCTGAAGCTCGAAAGTGCGGGTATCGAACAGG	9 months in PPA to weaning	-0.276991	0.161396	-1.31915	0.0862745	0.245038	0to3mos	No	PPA
asv	ASV 189	Bacteria	Actinomycetota	Coriobacteriia_2	Coriobacteriales_2	Eggerthellaceae_2	Slackia_2	NA	TACGTAGGGGGCGAGCGTTATCCGGAATCATTGGGCGTAAAGCGCGCGCAGGCGGGCTTTCAAGCGGCGGCGTCGAAGCCGGGGGCTCAACCCCCGGAAGCGCCCCGAACTGGAAGCCTCGGATGCGGCAGGGGGAGGCGGAATTCCCGGTGTAGCGGTGAAATGCGCAGATATCGGGAAGAACACCGACGGCGAAGGCAGCCTCCTGGGCCGACATCGACGCTGAGGCGCGAAAGCCGGGGGAGCGAACAGG	9 months in PPA to weaning	0.238787	0.138865	1.26971	0.085662	0.245038	0to3mos	No	PPA
asv	ASV 348	Bacteria	Bacillota	Clostridia	NA	NA	NA	NA	TACGTAGGTGGCAAGCGTTGTCCGGATTTACTGGGTGTAAAGGGCGTGCAGCCGGGTCGGCAAGTCAGATGTGAAATCTCAGGGCTCAACCCTGAAACTGCATTTGAAACTGTCGATCTTGAGTGTCGGAGGGGCAATCGGAATTCCTAGTGTAGCGGTGAAATGCGTAGATATTAGGAGGAACACCAGTGGCGAAGGCGGATTGCTGGACGATAACTGACGGTGAGGCGCGAAAGTGTGGGGAGCAAACAGG	9 months in PPA to weaning	-0.227343	0.132677	-1.25526	0.0867716	0.245038	0to3mos	No	PPA
asv	ASV 057	Bacteria	Bacillota	Clostridia	Oscillospirales	Ruminococcaceae	Faecalibacterium	NA	AACGTAGGTCACAAGCGTTGTCCGGAATTACTGGGTGTAAAGGGAGCGCAGGCGGGAAGGCAAGTTGGAAGTGAAATCCATGGGCTCAACCCATGAACTGCTTTCAAAACTGTTTTTCTTGAGTAGTGCAGAGGTAGGCGGAATTCCCGGTGTAGCGGTGGAATGCGTAGATATCGGGAGGAACACCAGTGGCGAAGGCGGCCTACTGGGCACCAACTGACGCTGAGGCTCGAAAGTGTGGGTAGCAAACAGG	9 months in PPA to weaning	-0.338618	0.198701	-1.40301	0.0885042	0.24537	0to3mos	No	PPA
asv	ASV 167	Bacteria	Bacillota	Clostridia	Lachnospirales	Lachnospiraceae	Incertae Sedis_225	NA	TACGTAGGGGGCAAGCGTTATCCGGATTTACTGGGTGTAAAGGGAGCGTAGACGGTTAAGCAAGTCAGAAGTGAAAGGCTGGGGCTCAACCCCGGGACTGCTTTTGAAACTGTTTAACTGGAGTGCTGGAGAGGTAAGCGGAATTCCTAGTGTAGCGGTGAAATGCGTAGATATTAGGAGGAACACCAGTGGCGAAGGCGGCTTACTGGACAGTCACTGACGTTGAGGCTCGAAAGCGTGGGGAGCAAACAGG	9 months in PPA to weaning	0.269535	0.158576	1.30936	0.0893367	0.24537	0to3mos	No	PPA
asv	ASV 179	Bacteria	Bacteroidota	Bacteroidia	Bacteroidales	Bacteroidales RF16 group	Incertae Sedis_289	NA	TACGGAGGATGCGAGCGTTATCCGGATTTATTGGGTTTAAAGGGTGCGTAGGCGGACTGTTAAGTCAGCGGTGAAAGCGTGTGGCTCAACCATACCACTGCCGTTGAAACTGGCGGTCTTGAGTGTAAACGAGGTAGGCGGAATGTGATGTGTAGCGGTGAAATGCTTAGATATGTCACAGAACCCCGATTGCGAAGGCAGCTTACCAGCATACAACTGACGCTGAGGCACGAAAGCGTGGGTATCAAACAGG	9 months in PPA to weaning	-0.289749	0.170392	-1.33609	0.0891928	0.24537	0to3mos	No	PPA
asv	ASV 284	NA	NA	NA	NA	NA	NA	NA	TACGTAGGTGGCGAGCGTTATCCGGAATGATTGGGCGTAAAGGGTGCGTAGGTGGCCAGGAAAGTCTGGAGTAAAAGGTAGGGGCTCAACTCCTGCTGGCTCTGGAAACTTCCTAGCTAGAGAGCAGAAGAGGGCAGCGGAACTCCATGTGTAGCGGTAAAATGCGTAGATATATGGAAGAACACCGGTGGCGAAGGCGGCTGCCTGGTCTGCTACTGACACTGAAGCACGAAAGCGTGGGGAGCAAATAGG	9 months in PPA to weaning	0.274525	0.161453	1.31591	0.0892172	0.24537	0to3mos	No	PPA
asv	ASV 323	Bacteria	Bacillota	Bacilli	RF39	Incertae Sedis_116	Incertae Sedis_211	NA	TACGTAGGGAGCAAGCGTTATCCGGATTTATTGGGCGTAAAGGGTGCGTAGGCGGCTTGTTAAGTATGAAATTAAAGCCTGGAGCTTAACTCCAGTTCGTTTCATAAACTGGCTAGCTTGAGTATGGAAGAGGTAAACGGAATTTCTAGTGTAGCGGTGGAATGCGTAGATATTAGAAGGAACACCAGTGGCGAAGGCGGTTTACTGGGCCATTACTGACGCTGAGGCACGAAAGCGTGGGGAGCAAATAGG	6-9 months in PPA	-0.240095	0.1326	-1.27137	0.0703379	0.247417	0to3mos	No	PPA
asv	ASV 007	Bacteria	Bacteroidota	Bacteroidia	Bacteroidales	Prevotellaceae	NA	NA	TACGGAAGGTCCGGGCGTTATCCGGATTTATTGGGTTTAAAGGGAGCGTAGGCCGCAGGTTAAGCGTGTTGTGAAATGTAGGGGCTCAACCTCTGCACTGCAGCGCGAACTGGCTTGCTTGAGTACGCACAAAGTGGGCGGAATTCGTGGTGTAGCGGTGAAATGCTTAGATATCACGAAGAACTCCGATTGCGAAGGCAGCTCACTGGAGCGCAACTGACGCTGAAGCTCGAAAGTGCGGGTATCGAACAGG	6-9 months in PPA	0.178014	0.0994466	1.19484	0.0735965	0.248626	0to3mos	No	PPA
asv	ASV 128	NA	NA	NA	NA	NA	NA	NA	TACGGAGGATGCGAGCGTTATCCGGATTTATTGGGTTTAAAGGGTGCGCAGGCGGCGCGTCAAGTCAGCGGTAAAAATGCGGCGCTCAACGCCGTAGAGCCGTTGAAACTGGCGCGCTCGAGTATGTGCGAGGAAGGCGGAATGCGTGGTGTAGCGGTGAAATGCATAGATATCACGCAGAACCCCGATTGCGAAGGCAGCTTTCCAGCACACGACTGACGCTGAGGCACGAAAGCGTGGGTATCGAACAGG	6-9 months in PPA	-0.251753	0.140492	-1.28628	0.07329	0.248626	0to3mos	No	PPA
asv	ASV 225	Bacteria	Bacillota	Clostridia	Oscillospirales	Oscillospiraceae	Colidextribacter	NA	TACGTAGGTGGCAAGCGTTATCCGGATTTACTGGGTGTAAAGGGCGTGTAGGCGGGAAAGCAAGTCAGATGTGAAAACTGTGGGCTCAACCCACAGCCTGCATTTGAAACTGTTTTTCTTGAGTACTGGAGAGGCAGATGGAATTCCTAGTGTAGCGGTGAAATGCGTAGATATTAGGAGGAACACCAGTGGCGAAGGCGATCTGCTGGACAGCAACTGACGCTGAGGCGCGAAAGCGTGGGGAGCAAACAGG	6-9 months in PPA	0.211297	0.118117	1.23528	0.0737817	0.248626	0to3mos	No	PPA
asv	ASV 260	Bacteria	Bacillota	Bacilli	RF39	Incertae Sedis_116	Incertae Sedis_211	NA	TACGTAGGGAGCGAGCGTTATCCGGAATTATTGGGTGTAAAGCGTGTGTAGGCGGGAAATTAAGTCTAAGGTCTAAGCCCGGAGCTCAACTCCGGTTCGCCTTAGAAACTGATTTTCTTGAGTATGGTAGAGGCAAACGGAATTTCTAGTGTAGCGGTAAAATGCGTAGATATTAGAAGGAACACCAGTGGCGAAGGCGGTTTGCTGGGCCACCACTGACGCTGAGACACGAAAGCGTGGGGAGCAAATAGG	6-9 months in PPA	-0.246506	0.136767	-1.27955	0.0716299	0.248626	0to3mos	No	PPA
asv	ASV 275	Bacteria	Bacillota	Clostridia	Oscillospirales	Butyricicoccaceae	Agathobaculum	NA	TACGTAGGGAGCAAGCGTTATCCGGATTTACTGGGTGTAAAGGGCGCGCAGGCGGGCCGGCAAGTTGGAAGTGAAATCTATGGGCTTAACCCATAAACTGCTTTCAAAACTGCTGGTCTTGAGTGATGGAGAGGCAGGCGGAATTCCGTGTGTAGCGGTGAAATGCGTAGATATACGGAGGAACACCAGTGGCGAAGGCGGCCTGCTGGACATTAACTGACGCTGAGGCGCGAAAGCGTGGGGAGCAAACAGG	6-9 months in PPA	0.252812	0.140858	1.28764	0.0728313	0.248626	0to3mos	No	PPA
asv	ASV 347	Bacteria	Actinomycetota	Coriobacteriia_2	Coriobacteriales_2	Atopobiaceae_2	NA	NA	TACGTAGGGGGCAAGCGTTATCCGGATTCATTGGGCGTAAAGCGCGCGTAGGCGGCCTCGTAGGCCGGGAGTTAAATCCGGGGGCTCAACCCCCGTCCGCTTCCGGAACCACGGGGCTTGAGTCTGGTAGGGGAGGGTGGAATTCCCAGTGTAGCGGTGGAATGCGCAGATATTGGGAAGAACACCGGTGGCGAAGGCGGCCCTCTGGGCCAAGACTGACGCTGAGGCGCGAAAGCTAGGGGAGCGAACAGG	6-9 months in PPA	0.214268	0.120318	1.23895	0.0750859	0.248838	0to3mos	No	PPA
asv	ASV 388	NA	NA	NA	NA	NA	NA	NA	TACGTAGGTAGCAAGCGTTATCCGGAATTATTGGGCGTAAAGAGTGAGCAGGCGGTTACACAAGTCTGAAGTCAAATCCCGTTGCTTAACGACGGTTCGCTTTAGAAACTGTATAACTAGAGTGTGGGAGAGGTAAATGGAACTCCTAATGTAGCGGTGAAATGCACAGATATTAGGAAGAACACCAGTGGCGAAGGCGGTTTACCAGCCCAATACTGACGCTCAGTCACGAAAGCGTGGGGAGCAAATAGG	6-9 months in PPA	0.191274	0.107228	1.21079	0.0746024	0.248838	0to3mos	No	PPA
asv	ASV 078	Bacteria	Bacteroidota	Bacteroidia	Bacteroidales	Prevotellaceae	Massiliprevotella	NA	TACGGAAGGTCCGGGCGTTATCCGGATTTATTGGGTTTAAAGGGAGCGTAGGCCGTGAGGCAAGCGTGTTGTGAAATGCAGGCGCCCAACGCCCGCACTGCAGCGCGAACTGCCCCACTTGAGTGCGCGCAACGCCGGCGGAACTCGTCGTGTAGCGGTGAAATGCTTAGATATGACGAAGAACCCCGATTGCGAAGGCAGCCGGCGGGAGCGTTACTGACGCTGAAGCTCGAAAGCGCGGGTATCGAACAGG	1 month to cycling resumption	0.260884	0.142115	1.29808	0.0665437	0.249383	0to3mos	No	PPA
asv	ASV 230	NA	NA	NA	NA	NA	NA	NA	TACGTAGGTTGCAAGCGTTATCCGGAATCATTGGGCGTAAAGAGTGAGCAGGCGGCCGGGTAAGCCCGGGATGAAATGCGGGAGCTTAACTCCCGCATGTCCCGGGCACTGCCTGGCTAGGGTGCGGGAGAGGCCAGTGGAACTCCACGTGTAGCGGCGAAATGCACAGATACGTGGAAGAACACCGGTGGCGAAGGCGGCTGGCCAGACCGATACCGACGCTCAGTCACGAAAGCGTGGGGAGCAAATAGG	1 month to cycling resumption	0.28805	0.156769	1.33382	0.0662929	0.249383	0to3mos	No	PPA
asv	ASV 199	Bacteria	Actinomycetota	Coriobacteriia_2	Coriobacteriales_2	Eggerthellaceae_2	Senegalimassilia_2	NA	CACGTATGGGGCGAGCGTTATCCGGATTCATTGGGCGTAAAGCGCGCGTAGGCGGAGCGCTAAGCGGGACCTCTAACCCGAGGGCTCAACCCCCGGCCGGGTCCCGAACTGGCGCTCTCGAGTGCGGTAGGGGAGAGCGGAATTCCCGGTGTAGCGGTGGAATGCGCAGATATCGGGAGGAACACCGATGGCGAAGGCAGCTCTCTGGGCCGAAACTGACGCTGAGGCGCGAAAGCTGGGGGAGCGAACAGG	1 month to cycling resumption	0.328494	0.181003	1.38888	0.0696965	0.251303	0to3mos	No	PPA
asv	ASV 268	Bacteria	Bacillota	Bacilli	RF39	Incertae Sedis_116	Incertae Sedis_211	NA	TACGTAGGGAGCAAGCGTTATCCGGATTTATTGGGCGTAAAGCGTGTGTAGGCGGTTTATTAAGTCTGAGATTAAAGCCTAAGGCTCAACCTTAGTTCGTTTCAGAAACTGGTAGACTAGAGTGCAGTAGAGGCAAATGGAATTCATAGTGTAGCGGTGGAATGCGTAGATATTATGAGGAACATCAGTGGCGAAGGCGATTTGCTGGGCTGTTACTGACGCTGAGACACGAAAGCGTGGGGAGCAAATAGG	1 month to cycling resumption	0.321656	0.177529	1.37941	0.0701558	0.251303	0to3mos	No	PPA
asv	ASV 278	Bacteria	Bacillota	Bacilli	RF39	Incertae Sedis_116	Incertae Sedis_211	NA	TACGTAGGTGGCGAGCGTTATCCGGATTTATTGGGCGTAAAGCGTGCGCAGGCGGTTTGTTAAGTATAGAATTAAAGCCCGAAGCTTAACTTCGGTTCGTTCTATAAACTGGCAGACTTGAGTATGGTAGAGGCAAATGGAATTTCTAGTGTAGCGGTAAAATGCGTAGATATTAGAAGGAACACCAGTGGCGAAGGCGATTTGCTGGGCCATTACTGACGCTCATGCACGAAAGCGTGGGGAGCAAATAGG	1 month to cycling resumption	-0.308134	0.170086	-1.36088	0.0701893	0.251303	0to3mos	No	PPA
asv	ASV 305	Bacteria	Bacillota	Clostridia	Oscillospirales	UCG-010	Incertae Sedis_232	NA	TACGTAGGTGGCGAGCGTTATCCGGAATTACTGGGTGTAAAGGGTGTGTAGGCGGGGTGTCAAGTCAGATGTGAAAACTGTGGGCTCAACCCACAAACTGCATTTGAAACTGATACTCTTGAGAGTGGGAGAGGTAAACGGAATTCCTGGTGTAGTAGTGAAATGCGTAGATATCAGGAGGAACACCGGTGGCGAAGGCGGTTTACTGGACCACAACTGACGCTGAGACACGAAAGCGTGGGGAGCAAACAGG	1 month to cycling resumption	-0.278497	0.152899	-1.32114	0.0686835	0.251303	0to3mos	No	PPA
asv	ASV 356	Bacteria	Actinomycetota	Coriobacteriia_2	Coriobacteriales_2	Atopobiaceae_2	Incertae Sedis_168	NA	TACGTAGGGGGCGAGCGTTGTCCGGATTCATTGGGCGTAAAGCGCGCGTAGGCGGCCCGGCAGGCCGGGGGTGAAAGGACGGGGCCCAACCCCGTGACTGCCCCCGGAACCGCCGGGCTCGAGTCCCGCAGGGGATGGCGGAACTCCCGGTGTAGCGGTGGAATGCGCAGATATCGGGAGGAACACCGGTGGCGAAGGCGGCCATCTGGGCGGGCACTGACGCTGAGGCGCGAGAGCCGGGGGAGCGAACAGG	1 month to cycling resumption	0.282001	0.15449	1.32578	0.06809	0.251303	0to3mos	No	PPA
asv	ASV 166	Bacteria	Bacillota	Clostridia	Oscillospirales	Butyricicoccaceae	UCG-009	NA	TACGTAGGTGGCAAGCGTTGTCCGGATTTACTGGGTGTAAAGGGCGAGTAGGCGGACCCGCAAGTCAGGTGTGAAATCCATGGGCTCAACCCATGAACTGCACTTGAAACTGTGGGCCTTGAGTGATGGAGAGGCAGGCGGAATTCCCGGTGTAGCGGTGGAATGCGTAGATATCGGGAGGAACACCAGTGGCGAAGGCGGCCTGCTGGACATTAACTGACGCTGAGGAGCGAAAGCGTGGGGAGCAAACAGG	6-9 months in PPA	-0.269523	0.152152	-1.30934	0.0766432	0.251917	0to3mos	No	PPA
asv	ASV 070	Bacteria	Bacillota	Clostridia	Oscillospirales	Oscillospiraceae	NA	NA	TACGTAGGTGGCAAGCGTTATCCGGATTTACTGGGTGTAAAGGGCGTGTAGGCGGGAATGCAAGTCAGATGTGAAAACTATGGGCTCAACCCATAGCCTGCATTTGAAACTGTATTTCTTGAGTACTGGAGAGGCAGGCGGAATTCCGTGTGTAGCGGTGAAATGCGTAGATATACGGAGGAACACCAGTGGCGAAGGCGGCCTGCTGGACAGCAACTGACGCTGAGGCGCGAAAGCGTGGGGAGCAAACAGG	1 month to cycling resumption	-0.298853	0.165477	-1.34831	0.0710682	0.252198	0to3mos	No	PPA
asv	ASV 140	Bacteria	Bacillota	Clostridia	Clostridia UCG-014	Incertae Sedis_119	Incertae Sedis_217	NA	TACGTAGGGAGCAAGCGTTATCCGGAATTATTGGGTGTAAAGGGTGCGTAGACGGGAATACAAGTTGGTTGTGAAAGCCCTCGGCTCAACTGAGGAACTGCAACCAAAACTATATTTCTTGAGTGCAGGAGAGGAAAGCGGAATTCCTAGTGTAGCGGTGAAATGCGTAGATATTAGGAGGAACACCAGTGGCGAAGGCGGCTTTCTGGACTGTAACTGACGTTGAGGCACGAAAGTGTGGGGAGCAAACAGG	1 month to cycling resumption	-0.366483	0.20376	-1.44265	0.0722362	0.252833	0to3mos	No	PPA
asv	ASV 198	Bacteria	Bacillota	Clostridia	Lachnospirales	Lachnospiraceae	Lachnospiraceae UCG-008	NA	TACGTAGGGGGCAAGCGTTATCCGGATTTACTGGGTGTAAAGGGTGCGTAGGTGGTATGGCAAGTCAGAAGTGAAAACGCAGGGCTTAACCCTGCGACTGCTTTTGAAACTGTCAGACTAGAGTACAGGAGAGGCAAGCGGAATTCCTAGTGTAGCGGTGAAATGCGTAGATATTAGGAGGAACACCAGTGGCGAAGGCGGCTTGCTGGACTGTTACTGACACTGAGGCACGAAAGCGTGGGGAGCAAACAGG	1 month to cycling resumption	-0.333285	0.185483	-1.39554	0.0725081	0.252833	0to3mos	No	PPA
asv	ASV 101	Bacteria	Bacillota	Clostridia	Lachnospirales	Lachnospiraceae	NA	NA	TACGTATGGTGCAAGCGTTATCCGGATTTACTGGGTGTAAAGGGAGCGCAGGCGGTGCGGCAAGTCTGATGTGAAAGCCCGGGGCTCAACCCCGGTACTGCATTGGAAACTGTCGTACTAGAGTGTCGGAGGGGTAAGTGGAATTCCTAGTGTAGCGGTGAAATGCGTAGATATTAGGAGGAACACCAGTGGCGAAGGCGGCTTACTGGACGATAACTGACGCTGAGGCTCGAAAGCGTGGGGAGCAAACAGG	6-9 months in PPA	0.29272	0.166516	1.34007	0.0789119	0.257266	0to3mos	No	PPA
asv	ASV 228	Bacteria	Bacillota	Clostridia	NA	NA	NA	NA	TACGTAGGGAGCGAGCGTTGTCCGGAATTACTGGGTGTAAAGGGAGCGTAGGCGGGATTGCAAGTCAGATGTGAAATGTATGGGCTTAACCCATAAACTGCATTTGAAACTGTAGTTCTTGAGTGAAGTAGAGGTAAGCGGAATTCCTAGTGTAGCGGTGAAATGCGTAGATATTAGGAGGAACATCGGTGGCGAAGGCGGCTTACTGGGCTTTTACTGACGCTGAGGCTCGAAAGCGTGGGGAGCAAACAGG	9 months in PPA to weaning	-0.300189	0.179536	-1.35011	0.0946795	0.258275	0to3mos	No	PPA
asv	ASV 090	Bacteria	Bacillota	Clostridia	Clostridia UCG-014	Incertae Sedis_119	Incertae Sedis_217	NA	TACGTAGGGAGCAAGCGTTATCCGGATTTATTGGGTGTAAAGGGTGCGTAGACGGGAATTTAAGTTAGTTGTGAAATCCCTCGGCTCAACTGAGGAACTGCAACTAAAACTGGATTTCTTGAGTGTTGGAGAGGAAAGCGGAATTCCTAGTGTAGCGGTGAAATGCGTAGATATTAGGAGGAACACCAGTGGCGAAGGCGGCTTTCTGGACAATAACTGACGTTGAGGCACGAAAGTGTGGGGAGCAAACAGG	9 months in PPA to weaning	-0.323337	0.193982	-1.38173	0.0957024	0.259302	0to3mos	No	PPA
asv	ASV 118	Bacteria	Bacillota	Clostridia	Lachnospirales	Lachnospiraceae	NA	NA	TACGTAGGGGGCAAGCGTTATCCGGATTTACTGGGTGTAAAGGGAGCGTAGACGGCTGTGCAAGTCTGAAGTGAAAGGCATGGGCTCAACCTGTGGACTGCTTTGGAAACTGTGCAGCTAGAGTGTCGGAGAGGTAAGTGGAATTCCTAGTGTAGCGGTGAAATGCGTAGATATTAGGAGGAACACCAGTGGCGAAGGCGGCTTACTGGACGATGACTGACGTTGAGGCTCGAAAGCGTGGGGAGCAAACAGG	6-9 months in PPA	0.239005	0.136707	1.26999	0.0805601	0.260521	0to3mos	No	PPA
asv	ASV 056	Bacteria	Cyanobacteriota	Vampirivibrionia_2	Gastranaerophilales_2	Gastranaerophilaceae	Zag_111	NA	TACGGAGGGTGCAAGCGTTGTCCGGAATCATTGGGCGTAAAGAGTTCGTAGGCGGCATGTAAAGTCAGGTGTTAAAGGCTGAGGCTCAACCTCAGTATGGCACTTGATACTTGCAAGCTAGAATGCGGTAGAGGTAAAGGGAATTCCTGGTGTAGCGGTGAAATGCTTAGATATCAGGAGGAACATCGGTGGCGTAAGCGCTTTACTGGGCCGTAATTGACGCTGAGGAACGAAAGCCAGGGTAGCAAATGGG	9 months in PPA to weaning	-0.285017	0.172203	-1.32978	0.0980565	0.263879	0to3mos	No	PPA
asv	ASV 107	NA	NA	NA	NA	NA	NA	NA	TACGTAGGGTGCAAGCGTTAATCGGAATTACTGGGCGTAAAGCGTGCGCAGGCGGCTGGACAAGACAGGTGTGAAATCCCCGGGCTCAACCTGGGAACTGCACTTGTAACTATCCGGCTTGGAGTGCATCAGAGGGAGGCGGAATTCCGCATGTAGCAGTGAAATGCGTAGATATGCGGAAGAACACCAATGGCGAAGGCAGCCTCCTGGGGTGCAACTGACGCTCATGCACGAAAGCGTGGGGAGCAAACAGG	9 months in PPA to weaning	0.277204	0.167807	1.31944	0.0987078	0.263879	0to3mos	No	PPA
asv	ASV 371	Bacteria	Actinomycetota	Coriobacteriia_2	Coriobacteriales_2	Eggerthellaceae_2	Adlercreutzia_2	NA	TACGTAGGGGGCAAGCGTTATCCGGATTCATTGGGCGTAAAGCGCGCGCAGGCGGGCTGTTAAGCGAGGCCTCTAATCCCAGGGCTTAACCTTGGACCGGGCCTCGAACTGGCAGCCTCGAGTGAGGTAGAGGTAGATGGAATTCCCGGTGTAGCGGTGGAATGCGCAGATATCGGGAAGAACACCGACAGCGAAGGCAGTCTACTGGGCCTTTACTGACGCTGAGGCGCGAAAGCTGGGGGAGCAAACAGG	1 month to cycling resumption	0.237471	0.134038	1.26804	0.0766055	0.264817	0to3mos	No	PPA
asv	ASV 197	Bacteria	Bacteroidota	Bacteroidia	Bacteroidales	Bacteroidales RF16 group	Incertae Sedis_289	NA	TACGGAGGATGCGAGCGTTATCCGGATTTATTGGGTTTAAAGGGTGCGTAGGCGGACTGTTAAGTCAGCGGTGAAAGCGTGTGGCTCAACCATACCACTGCCGTTGAAACTGGCGGTCTTGAGTGTAAACGAGGTAGGCGGAATGTGATGTGTAGCGGTGAAATGCTTAGATATGTCACAGAACCCCGATTGCGAAGGCAGCTTACCGGCATACAACTGACGCTGAGGCACGAAAGCGTGGGTATCAAACAGG	9 months in PPA to weaning	-0.281181	0.170778	-1.32469	0.0998171	0.264992	0to3mos	No	PPA
asv	ASV 241	Bacteria	Bacillota	Clostridia	Lachnospirales	Lachnospiraceae	Lachnospiraceae UCG-008	NA	TACGTAGGGGGCAAGCGTTATCCGGATTTACTGGGTGTAAAGGGAGCGCAGGCGGTGCGGCAAGTCTGATGTGAAAGCCCGGGGCTCAACCCCGGGACTGCATTGGAAACTGTCGTACTTGAGTATCGGAGAGGTAAGTGGAATTCCTAGTGTAGCGGTGAAATGCGTAGATATTAGGAGGAACACCAGTGGCGAAGGCGGCTTACTGGACGATAACTGACGCTGAGGCTCGAAAGCGTGGGGAGCAAACAGG	9 months in PPA to weaning	0.274512	0.167036	1.31589	0.100446	0.264992	0to3mos	No	PPA
asv	ASV 240	Bacteria	Bacillota	Clostridia	NA	NA	NA	NA	TACGTAGGGAGCAAGCGTTATCCGGATTTATTGGGTGTAAAGGGTGCGTAGACGGGAGATTAAGTTAGTTGTGAAAGCCCTCGGCTTAACTGAGGAATTGCAACTAAAACTGGTTTTCTTGAGTGCAGGAGAGGTAAGTGGAATTCCTAGTGTAGCGGTGAAATGCGTAGATATTAGGAGGAACACCAGTGGCGAAGGCGACTTACTGGACTGTAACTGACGTTGAGGCACGAAAGTGTGGGGAGCAAACAGG	9 months in PPA to weaning	0.249297	0.15211	1.28312	0.101397	0.265753	0to3mos	No	PPA
asv	ASV 179	Bacteria	Bacteroidota	Bacteroidia	Bacteroidales	Bacteroidales RF16 group	Incertae Sedis_289	NA	TACGGAGGATGCGAGCGTTATCCGGATTTATTGGGTTTAAAGGGTGCGTAGGCGGACTGTTAAGTCAGCGGTGAAAGCGTGTGGCTCAACCATACCACTGCCGTTGAAACTGGCGGTCTTGAGTGTAAACGAGGTAGGCGGAATGTGATGTGTAGCGGTGAAATGCTTAGATATGTCACAGAACCCCGATTGCGAAGGCAGCTTACCAGCATACAACTGACGCTGAGGCACGAAAGCGTGGGTATCAAACAGG	1 month to cycling resumption	-0.320267	0.181439	-1.37749	0.0776956	0.26629	0to3mos	No	PPA
asv	ASV 260	Bacteria	Bacillota	Bacilli	RF39	Incertae Sedis_116	Incertae Sedis_211	NA	TACGTAGGGAGCGAGCGTTATCCGGAATTATTGGGTGTAAAGCGTGTGTAGGCGGGAAATTAAGTCTAAGGTCTAAGCCCGGAGCTCAACTCCGGTTCGCCTTAGAAACTGATTTTCTTGAGTATGGTAGAGGCAAACGGAATTTCTAGTGTAGCGGTAAAATGCGTAGATATTAGAAGGAACACCAGTGGCGAAGGCGGTTTGCTGGGCCACCACTGACGCTGAGACACGAAAGCGTGGGGAGCAAATAGG	9 months in PPA to weaning	-0.247612	0.151653	-1.28096	0.102684	0.267379	0to3mos	No	PPA
asv	ASV 187	NA	NA	NA	NA	NA	NA	NA	TACGGAGGATGCGAGCGTTATCCGGATTCATTGGGTTTAAAGGGTGCGTAGGTGGCCCGCTAAGTCGGCGGTGAAATGCGGTGGCTCAACCACCGGACTGCCGTCGAAACTGGGGGGCTGGAGTATGATTGAGGCAGGCGGAATGCGTGGTGTAGCGGTGAAATGCATAGATATCACGCAGAACCCCGATTGCGAAGGCAGCCTGCCAAGCCATGACTGACACTGAGGCACGAAAGCGTGGGTATCGAACAGG	9 months in PPA to weaning	0.286337	0.1762	1.33154	0.104299	0.269832	0to3mos	No	PPA
asv	ASV 051	Bacteria	Bacillota	Clostridia	Oscillospirales	Ruminococcaceae	Faecalibacterium	NA	AACGTAGGTCACAAGCGTTGTCCGGAATTACTGGGTGTAAAGGGAGCGCAGGCGGGAAGACAAGTTGGAAGTGAAATCCATGGGCTCAACCCATGAACTGCTTTCAAAACTGTTTTTCTTGAGTAGTGCAGAGGTAGGCGGAATTCCCGGTGTAGCGGTGGAATGCGTAGATATCGGGAGGAACACCAGTGGCGAAGGCGGCCTACTGGGCACCAACTGACGCTGAGGCTCGAAAGTGTGGGTAGCAAACAGG	6-9 months in PPA	-0.285907	0.16617	-1.33097	0.0854817	0.274225	0to3mos	No	PPA
asv	ASV 120	Bacteria	Bacillota	Bacilli	RF39	Incertae Sedis_116	Incertae Sedis_211	NA	TACGTAGGTGGCGAGCGTTATCCGGATTTATTGGGCGTAAAGCGTCCGCAGCCGGTTTATTAAGTCTAGAATAAAAGCCTGGAGCTCAACTCCAGTTCGTTCTAGAAACTGATATACTTGAGTGTAGTAGAGGCAAATGGAATTTCTAGTGTAGCGGTAAAATGCGTAGATATTAGAAGGAACACCAGTGGCGAAGGCGATTTGCTAGGCTATTACTGACGGTCAGGGACGAAAGCGTGGGGAGCAAATAGG	9 months in PPA to weaning	-0.322109	0.199762	-1.38004	0.107021	0.2751	0to3mos	No	PPA
asv	ASV 089	Bacteria	Pseudomonadota	Gammaproteobacteria_2	Burkholderiales_2	NA	NA	NA	TACGTAGGGTGCAAGCGTTAATCGGAATTACTGGGCGTAAAGCGTGCGCAGGCGGTTGAATAAGACAGATGTGAAATCCCCGGGCTCAACCTGGGAACCGCATTTGTGACTGTTTGACTGGAGTATGTCAGAGGGGGGTGGAATTCCACGTGTAGCAGTGAAATGCGTAGATATGTGGAAGAACACCGATGGCGAAGGCAGCCCCCTGGGGCAAAACTGACGCTCATGCACGAAAGCGTGGGGAGCAAACAGG	6-9 months in PPA	-0.227173	0.132685	-1.25505	0.0870286	0.276972	0to3mos	No	PPA
asv	ASV 073	Bacteria	Bacillota	Clostridia	Oscillospirales	Ruminococcaceae	Faecalibacterium	NA	AACGTAGGTCACAAGCGTTGTCCGGAATTACTGGGTGTAAAGGGAGCGCAGGCGGGCGATCAAGTTGGAAGTGAAATCCATGGGCTCAACCCATGAACTGCTTTCAAAACTGGTCGTCTTGAGTAGTGCAGAGGTAGGCGGAATTCCCGGTGTAGCGGTGGAATGCGTAGATATCGGGAGGAACACCAGTGGCGAAGGCGGCCTACTGGGCACCAACTGACGCTGAGGCTCGAAAGTGTGGGTAGCAAACAGG	3-6 months in PPA	-0.340922	0.149607	-1.40624	0.0227832	0.282327	0to3mos	No	PPA
asv	ASV 154	Bacteria	Bacteroidota	Bacteroidia	Bacteroidales	NA	NA	NA	TACGGAGGATGCGAGCGTTATCCGGATTTATTGGGTTTAAAGGGAGCGCAGACGGGATGTCAAGTCAGCTGTGAAAGCTCGCGGCTCAACCGCGGAACTGCAGTTGAAACTGGCGTTCTTGAGTACGTTCGAGGCAGGCGGAATTCGTGGTGTAGCGGTGAAATGCTTAGATATCACGAAGAACCCCGATTGCGAAGGCAGCCTGCCAGGCCGGAACTGACGTTGAGGCTCGAAAGCGTGGGTATCAAACAGG	3-6 months in PPA	0.238536	0.105021	1.26939	0.0232339	0.282327	0to3mos	No	PPA
asv	ASV 059	Bacteria	Bacillota	Clostridia	Lachnospirales	Lachnospiraceae	Oribacterium	NA	TACGTAGGGGGCAAGCGTTATCCGGATTTACTGGGTGTAAAGGGAGCGTAGACGGAACGGCAAGTTTGAAGTGAAATACCCGGGCTTAACCCGGGAACTGCTTTGAAAACTGTCGATCTAGAGTGTCGGAGAGGTAAGTGGAATTCCTGGTGTAGTAGTGAAATGCGTAGATATCAGGAAGAACACCGGAGGCGAAGGCGGCTTACTGGACGATAACTGACGTTGAGGCTCGAAAGCGTGGGGAGCAAACAGG	9 months in PPA to weaning	-0.293554	0.184002	-1.34119	0.110785	0.282959	0to3mos	No	PPA
asv	ASV 129	NA	NA	NA	NA	NA	NA	NA	TACGTAGGGAGCAAGCGTTGTCCGGAATGACTGGGCGTAAAGGGCGCGTAGGTGGTTTTGTAAGTCTGGAGTGAAACCCCCGTTTTCAAGGCGGGGCCTGCTTTGGAGACTGCAGGACTTGAGTGATGGAGAGGATAGCGGAATTCCCGGTGTAGCGGTGAAATGCGTAGAGATCGGGAGGAACACCAGTGGCGAAGGCGGCTATCTGGACATAGACTGACACTGAGGCGCGAAAGCGTGGGGAGCAAACAGG	6-9 months in PPA	-0.264481	0.155758	-1.30275	0.0896545	0.283082	0to3mos	No	PPA
asv	ASV 155	Bacteria	Bacillota	Clostridia	Lachnospirales	Lachnospiraceae	Blautia	NA	TACGTAGGGGGCGAGCGTTATCCGGATTTACTGGGTGTAAAGGGAGCGTAGACGGCGTATCAAGTCTGATGTGAAAGGCAGGGGCTTAACCCCTGGACTGCATTGGAAACTGGTATGCTTGAGTGCCGGAGGGGTAAGCGGAATTCCTAGTGTAGCGGTGAAATGCGTAGATATTAGGAGGAACACCAGTGGCGAAGGCGGCTTACTGGACGGTAACTGACGTTGAGGCTCGAAAGCGTGGGGAGCAAACAGG	6-9 months in PPA	-0.242329	0.143125	-1.27421	0.0905838	0.283782	0to3mos	No	PPA
asv	ASV 282	Bacteria	Bacillota	Clostridia	Oscillospirales	Ruminococcaceae	Incertae Sedis_231	NA	TACGTAGGTGGCAAGCGTTGTCCGGAATTACTGGGTGTAAAGGGAGCGTAGGCGGGCAGGCAAGTCAGGCGTGAAATATATCGGCTCAACCGGTATCGGCGCTTGAAACTGCAGGTCTTGAGTGAAGTAGAGGTTGGCGGAATTCCTAGTGTAGCGGTGAAATGCGTAGATATTAGGAGGAACACCAGTGGCGAAGGCGGCCAACTGGGCTTTTACTGACGCTGAGGCTCGAAAGTGTGGGGAGCAAACAGG	6-9 months in PPA	-0.232926	0.138464	-1.26229	0.0926857	0.284893	0to3mos	No	PPA
asv	ASV 311	Bacteria	Bacillota	Clostridia	Oscillospirales	Ruminococcaceae	Ruminococcus	NA	TACGTAGGGAGCGAGCGTTGTCCGGAATTACTGGGTGTAAAGGGAGCGTAGGCGGGATGGCAAGTCAGATGTGAAAACTATGGGCTCAACCCATAGACTGCATTTGAAACTGCTGTTCTTGAGTGAGGTAGAGGTAAGCGGAATTCCTGGTGTAGCGGTGAAATGCGTAGAGATCAGGAGGAACATCGGTGGCGAAGGCGGCTTACTGGGCCTTTACTGACGCTGAGGCTCGAAAGCGTGGGGAGCAAACAGG	6-9 months in PPA	-0.213539	0.127092	-1.23805	0.0930697	0.284893	0to3mos	No	PPA
asv	ASV 365	Bacteria	Actinomycetota	Coriobacteriia_2	Coriobacteriales_2	Eggerthellaceae_2	Incertae Sedis_170	NA	TACGTAGGGAGCGAGCGTTATCCGGAATCATTGGGCGTAAAGCGCGCGTAGGCGGCCCGCCAAGCGGGGTCTCAAATCCGGGGGCTCAACCTCCGGCCGGACCCCGAACTGGCGGGCTCGAGTGCGGTAGAGGAAGGTGGAATTCCCAGTGTAGCGGTGAAATGCGCAGATATTGGGAAGAACACCGATGGCGAAGGCAGCCTTCTGGGCCGCCACTGACGCTGAGGCGCGAAAGCTAGGGGAGCGAACAGG	6-9 months in PPA	0.198078	0.117431	1.21906	0.0918019	0.284893	0to3mos	No	PPA
asv	ASV 147	Bacteria	Bacillota	Clostridia	Oscillospirales	[Eubacterium] coprostanoligenes group	Incertae Sedis_234	NA	TACGTAGGATGCAAGCGTTATCCGGATTTACTGGGTGTAAAGGGAGCGCAGGCGGGACTGCAAGTTGGATGTGAAATACCGTGGCTTAACCACGGAACTGCATCCAAAACTGTAGTTCTTGAGTGAAGTAGAGGCAAGCGGAATTCCGAGTGTAGCGGTGAAATGCGTAGATATTCGGAGGAACACCAGTGGCGAAGGCGGCTTGCTGGGCTTTAACTGACGCTGAGGCTCGAAAGTGTGGGGAGCAAACAGG	6-9 months in PPA	0.275853	0.164595	1.31765	0.0938989	0.285253	0to3mos	No	PPA
asv	ASV 271	Bacteria	Bacillota	Clostridia	Oscillospirales	Ruminococcaceae	Ruminococcus	NA	TACGTAGGGAGCGAGCGTTGTCCGGAATTACTGGGTGTAAAGGGAGCGTAGGCGGGACGGCAAGTCAGATGTGAAATACATGGGCTCAACCCATGGGCTGCATTTGAAACTGCTGTTCTTGAGTGAAGTAGAGGTAAGCGGAATTCCTGGTGTAGCGGTGAAATGCGTAGATATCAGGAGGAACACCGGTGGCGAAGGCGGCTTACTGGGCTTTTACTGACGCTGAGGCTCGAAAGCGTGGGGAGCAAACAGG	6-9 months in PPA	0.234725	0.141147	1.26456	0.096467	0.288829	0to3mos	No	PPA
asv	ASV 348	Bacteria	Bacillota	Clostridia	NA	NA	NA	NA	TACGTAGGTGGCAAGCGTTGTCCGGATTTACTGGGTGTAAAGGGCGTGCAGCCGGGTCGGCAAGTCAGATGTGAAATCTCAGGGCTCAACCCTGAAACTGCATTTGAAACTGTCGATCTTGAGTGTCGGAGGGGCAATCGGAATTCCTAGTGTAGCGGTGAAATGCGTAGATATTAGGAGGAACACCAGTGGCGAAGGCGGATTGCTGGACGATAACTGACGGTGAGGCGCGAAAGTGTGGGGAGCAAACAGG	6-9 months in PPA	-0.195194	0.117647	-1.21555	0.0972367	0.288829	0to3mos	No	PPA
asv	ASV 358	NA	NA	NA	NA	NA	NA	NA	TACGTAGGTGGCAAGCGTTGTCCGGAATGACTGGGCGTAAAGGGAGCGTAGGTGGTGCTTTAAGTTAAATGTGAAAGACCGAGGCTCAACCTCGGAACTGCATTTAATACTGGAGTGCTAGAGTACAGGAGGGGTAAGCGGAATTCCTAGTGTAGCGGTTAAATGCGTAGATATTAGGAGGAACACCAGAGGCGAAGGCGGCTTACTGGACTGCAACTGACACTGAGGCTCGAAAGCGTGGGGATCAAACAGG	6-9 months in PPA	-0.180569	0.10862	-1.1979	0.0965849	0.288829	0to3mos	No	PPA
asv	ASV 261	Bacteria	Bacillota	Clostridia	Oscillospirales	Butyricicoccaceae	Agathobaculum	NA	TACGTAGGGAGCAAGCGTTATCCGGATTTACTGGGTGTAAAGGGCGCGCAGGCGGGCCGGTAAGTTGGAAGTGAAATCTATGGGCTTAACCCATAAACTGCTTTCAAAACTGCTGGTCTTGAGTGATGGAGAGGCAGGCGGAATTCCGTGTGTAGCGGTGAAATGCGTAGATATACGGAGGAACACCAGTGGCGAAGGCGGCCTGCTGGACATTAACTGACGCTGAGGCGCGAAAGCGTGGGGAGCAAACAGG	1 month to cycling resumption	0.317093	0.184489	1.37313	0.0858085	0.289153	0to3mos	No	PPA
asv	ASV 332	Bacteria	Pseudomonadota	Alphaproteobacteria_2	Rhodospirillales_2	Incertae Sedis_407	Incertae Sedis_813	NA	TACGAAGGGTGCAAGCGTTGTTCGGATTTACTGGGCGTAAAGCGTCCGTAGGTGGTTTGTTAAGTCAGGGGTGAAATCCCAGGGCCCAACCCTGGAACTGCCTTTGATACTGGCAAGCTGGAGCGTGATAGAGGAAGATGGAATATCTGGTGTAGGGGTGAAATCCGTAGATATCAGATAGAACACCAATGGCGAAGGCAGTCTTCTGGATCATTGCTGACACTGAGGGACGAAAGCGTGGGTAGCAAACAGA	1 month to cycling resumption	-0.242901	0.141293	-1.27494	0.0857428	0.289153	0to3mos	No	PPA
asv	ASV 184	Bacteria	Bacillota	Clostridia	Oscillospirales	Oscillospiraceae	NK4A214 group	NA	TACGTAGGTGGCAAGCGTTATCCGGATTTACTGGGTGTAAAGGGCGCGTAGGCGGGGATACAAGTCAGATGTGAAATCTATGGGCTTAACCCATAAACTGCATTTGAAACTGTATCTCTTGAGTGTCGGAGAGGTAGACGGAATTCCTAGTGTAGCGGTGAAATGCGTAGATATTAGGAGGAACACCAGTGGCGAAGGCGGTCTACTGGACGATAACTGACGCTGAGGCGCGAAAGCGTGGGGAGCAAACAGG	1 month to cycling resumption	-0.288244	0.168559	-1.33408	0.0874078	0.292088	0to3mos	No	PPA
asv	ASV 095	Bacteria	Bacillota	Clostridia	Oscillospirales	Butyricicoccaceae	Agathobaculum	NA	TACGTAGGGAGCAAGCGTTATCCGGATTTACTGGGTGTAAAGGGCGAGTAGGCGGGCTGGCAAGTTGGGAGTGAAATCCCGGGGCTTAACCCCGGAACTGCTTTCAAAACTGCTGGTCTTGAGTGATGGAGAGGCAGGCGGAATTCCGTGTGTAGCGGTGAAATGCGTAGATATACGGAGGAACACCAGTGGCGAAGGCGGCCTGCTGGACATTAACTGACGCTGAGGAGCGAAAGCGTGGGGAGCAAACAGG	6-9 months in PPA	-0.22239	0.135034	-1.24906	0.0997258	0.294044	0to3mos	No	PPA
asv	ASV 165	Bacteria	Bacillota	Clostridia	Lachnospirales	Lachnospiraceae	Anaerobutyricum	NA	TACGTATGGAGCAAGCGTTATCCGGATTTACTGGGTGTAAAGGGTGCGTAGGTGGCAGTGCAAGTCAGATGTGAAAGGCCGGGGCTCAACCCCGGAGCTGCATTTGAAACTGCATAGCTGGAGTACAGGAGAGGCAGGCGGAATTCCTAGTGTAGCGGTGAAATGCGTAGATATTAGGAGGAACACCAGTGGCGAAGGCGGCCTGCTGGACTGTTACTGACACTGAGGCACGAAAGCGTGGGGAGCAAACAGG	3-6 months in PPA	-0.329499	0.1476	-1.39027	0.0256987	0.294434	0to3mos	No	PPA
asv	ASV 246	Bacteria	Bacillota	Clostridia	Oscillospirales	[Eubacterium] coprostanoligenes group	Incertae Sedis_234	NA	TACGTAGGTGGCAAGCGTTGTCCGGATTTACTGGGTGTAAAGGGTGCGCAGGCGGGACTGCAAGTTGGATGTGAAATACCGAGGCTTAACCTCGGAACTGCATCCAAAACTGTAGTTCTTGAGTGGAGTAGAGGTAAGCGGAATTCCGAGTGTAGCGGTGAAATGCGTAGATATTCGGAGGAACACCAGTGGCGAAGGCGGCTTACTGGGCTCTAACTGACGCTGAGGCACGAAAGCATGGGTAGCAAACAGG	3-6 months in PPA	-0.299167	0.134006	-1.34874	0.0256893	0.294434	0to3mos	No	PPA
asv	ASV 360	Bacteria	Bacillota	Clostridia	Oscillospirales	Ruminococcaceae	Acutalibacter	NA	TACGTAGGGAGCAAGCGTTGTCCGGATTTACTGGGTGTAAAGGGTGCGTAGGCGGATTGGCAAGTCAGAAGTGAAATCCATGGGCTTAACCCATGAACTGCTTTTGAAACTGTTAGTCTTGAGTGAAGTAGAGGTAGGCGGAATTCCCGGTGTAGCGGTGAAATGCGTAGAGATCGGGAGGAACACCAGTGGCGAAGGCGGCCTACTGGGCTTTAACTGACGCTGAGGCACGAAAGTGTGGGTAGCAAACAGG	1 month to cycling resumption	-0.252381	0.148489	-1.28709	0.0893475	0.296102	0to3mos	No	PPA
asv	ASV 186	Bacteria	Bacillota	Clostridia	Oscillospirales	Ruminococcaceae	NA	NA	AACGTAGGGTGCAAGCGTTGTCCGGAATTACTGGGTGTAAAGGGAGCGCAGGCGGACCGGCAAGTTGGAAGTGAAATCCACGGGCTCAACCCGTGAATTGCTTTCAAAACTGCTGGCCTTGAGTAGTGCAGAGGTAGGTGGAATTCCCGGTGTAGCGGTGGAATGCGTAGATATCGGGAGGAACACCAGTGGCGAAGGCGACCTACTGGGCACCAACTGACGCTGAGGCTCGAAAGTATGGGTAGCAAACAGG	6-9 months in PPA	0.27664	0.168741	1.31869	0.101275	0.296434	0to3mos	No	PPA
asv	ASV 161	Bacteria	Bacillota	Clostridia	Lachnospirales	Lachnospiraceae	NA	NA	TACGTAGGGGGCAAGCGTTATCCGGATTTACTGGGTGTAAAGGGAGCGTAGACGGTAAAGCAAGTCTGAAGTGAAAGCCCGGGGCTCAACCGCGGGACTGCTTTGGAAACTGTTTAACTAGAGTGCTGGAGAGGTAAGCGGAATTCCTAGTGTAGCGGTGAAATGCGTAGATATTAGGAGGAACACCAGTGGCGAAGGCGGCTTACTGGACAGTAACTGACGTTGAGGCTCGAAAGCGTGGGGAGCAAACAGG	6-9 months in PPA	0.258335	0.160221	1.29477	0.107037	0.300635	0to3mos	No	PPA
asv	ASV 226	Bacteria	Bacillota	Clostridia	Lachnospirales	Lachnospiraceae	Oribacterium	NA	TACGTAGGGGGCAAGCGTTATCCGGATTTACTGGGTGTAAAGGGAGCGTAGACGGAACAGCAAGTCTGAAGTGAAATGTAGGGGCTCAACCCCTGAATTGCTTTGGAAACTGTTGAACTTGAGTACCGGAGGGGCAAGCGGAATTCCTGGTGTAGCGGTGAAATGCGTAGATATCAGGAAGAACACCGGTGGCGAAGGCGGCTTGCTGGACGGTAACTGACGTTGAGGCTCGAAAGCGTGGGGAGCAAACAGG	6-9 months in PPA	0.219118	0.135621	1.24498	0.106326	0.300635	0to3mos	No	PPA
asv	ASV 247	Bacteria	Bacillota	Clostridia	Lachnospirales	Lachnospiraceae	NA	NA	TACGTAGGGGGCAAGCGTTATCCGGATTTACTGGGTGTAAAGGGAGCGTAGACGGTATGGCAAGTCTGAAGTGAAATGCGGGGGCTTAACCCCTGAACTGCTTTGGAAACTGTCGCACTAGAGTGCAGGAGAGGTAAGTGGAATTCCTAGTGTAGCGGTGAAATGCGTAGATATTAGGAGGAACACCAGTGGCGAAGGCGGCTTACTGGACTGTAACTGACGTTGAGGCTCGAAAGCGTGGGGAGCAAACAGG	6-9 months in PPA	-0.234337	0.145409	-1.26407	0.107209	0.300635	0to3mos	No	PPA
asv	ASV 252	Bacteria	Bacillota	Bacilli	RF39	Incertae Sedis_116	Incertae Sedis_211	NA	TACGTAGGGGGCGAGCGTTATCCGGATTTATTGGGCGTAAAGCGTGTGTAGGCGGCTTGTTAAGTTTAAGATAAAAGCCTGGGGCTTAACCCCAGTTCGTCTTAAAAACTGGCAGGCTTGAGTGTGGTAGAGGTAAACGGAATTTCTAGTGTAGCGGTGAAATGCGTAGATATTAGAAGGAACACCAGTGGCGAAGGCGGTTTACTGGGCCATAACTGACGCTGAGGCACGAAAGCGTGGGTAGCAAATAGG	6-9 months in PPA	-0.234158	0.144349	-1.26384	0.104919	0.300635	0to3mos	No	PPA
asv	ASV 265	Bacteria	Bacillota	Clostridia	Oscillospirales	Oscillospiraceae	Incertae Sedis_230	NA	TACGTAGGTGGCAAGCGTTGTCCGGATTTACTGGGTGTAAAGGGCGTGCAGCCGGGCCGACAAGTCAGATGTGAAATCCCGAGGCTTAACCTCGGAACTGCATTTGAAACTGTTGGTCTTGAGTATCGGAGAGGTCATCGGAATTCCTTGTGTAGCGGTGAAATGCGTAGATATAAGGAAGAACACCAGTGGCGAAGGCGGATGACTGGACGACAACTGACGGTGAGGCGCGAAAGCGTGGGGAGCGAACAGG	6-9 months in PPA	-0.194227	0.12034	-1.21437	0.106686	0.300635	0to3mos	No	PPA
asv	ASV 274	Bacteria	Bacillota	Clostridia	Oscillospirales	[Eubacterium] coprostanoligenes group	Incertae Sedis_234	NA	TACGTAGGTGGCAAGCGTTGTCCGGAATTACTGGGTGTAAAGGGAGCGCAGGCGGGTGATCAAGTCAGCTGTGAAAACTACGGGCTTAACCCGTAGACTGCAGTTGAAACTGTTCATCTTGAGTGAAGTAGAGGTTGGCGGAATTCCGAGTGTAGCGGTGAAATGCGTAGATATTCGGAGGAACACCGGTGGCGAAGGCGGCCAACTGGGCTTTAACTGACGCTGAGGCTCGAAAGTGTGGGGAGCAAACAGG	6-9 months in PPA	-0.240628	0.14851	-1.27205	0.105326	0.300635	0to3mos	No	PPA
asv	ASV 199	Bacteria	Actinomycetota	Coriobacteriia_2	Coriobacteriales_2	Eggerthellaceae_2	Senegalimassilia_2	NA	CACGTATGGGGCGAGCGTTATCCGGATTCATTGGGCGTAAAGCGCGCGTAGGCGGAGCGCTAAGCGGGACCTCTAACCCGAGGGCTCAACCCCCGGCCGGGTCCCGAACTGGCGCTCTCGAGTGCGGTAGGGGAGAGCGGAATTCCCGGTGTAGCGGTGGAATGCGCAGATATCGGGAGGAACACCGATGGCGAAGGCAGCTCTCTGGGCCGAAACTGACGCTGAGGCGCGAAAGCTGGGGGAGCGAACAGG	6-9 months in PPA	0.241837	0.150435	1.27359	0.10808	0.300974	0to3mos	No	PPA
asv	ASV 016	Bacteria	Bacteroidota	Bacteroidia	Bacteroidales	Prevotellaceae	NA	NA	TACGGAAGGTCCGGGCGTTATCCGGATTTATTGGGTTTAAAGGGAGCGTAGGCCGGAGATTAAGCGTGTTGTGAAATGTAGGGGCTCAACCTCTGCACTGCAGCGCGAACTGGTTTCCTTGAGTACGCACAAAGTGGGCGGAATTCGTGGTGTAGCGGTGAAATGCTTAGATATCACGAAGAACTCCGATTGCGAAGGCAGCTCACTGGAGCGCAACTGACGCTGAAGCTCGAAAGTGCGGGTATCGAACAGG	6-9 months in PPA	0.230871	0.144697	1.2597	0.110745	0.301137	0to3mos	No	PPA
asv	ASV 131	Bacteria	Bacillota	Clostridia	NA	NA	NA	NA	TACGTAGGGGGCGAGCGTTGTCCGGAATTACTGGGCGTAAAGGGAGCGTAGGCGGTCGATTAAGTTAGATGTGAAACCCCCGGGCTTAACTTGGGGACTGCATCTGATACTGGTTGACTTAGAGTACAGGAGAGGGAAGCGGAATTCCTAGTGTAGCGGTGAAATGCGTAGATATTAGGAGGAACACCAGTGGCGAAGGCGGCTTTCTGGACTGACACTGACGCTGAGGCTCGAAAGCGTGGGGAGCAAACAGG	6-9 months in PPA	-0.247806	0.155483	-1.28121	0.111143	0.301137	0to3mos	No	PPA
asv	ASV 171	Bacteria	Bacillota	Clostridia	Clostridia UCG-014	Incertae Sedis_119	Incertae Sedis_217	NA	TACGTAGGGAGCAAGCGTTATCCGGATTTATTGGGTGTAAAGGGTGCGTAGACGGGAAATTAAGTTAGTTGTGAAATCCCTCGGCTCAACTGAGGAACTGCAACTAAAACTGATTTTCTTGAGTGCAGGAGAGGAAAGTGGAATTCCTAGTGTAGCGGTGAAATGCGTAGATATTAGGAGGAACACCAGTGGCGAAGGCGACTTTCTGGACTGTAACTGACGTTGAGGCACGAAAGTGTGGGGAGCAAACAGG	6-9 months in PPA	-0.259227	0.162053	-1.29593	0.109831	0.301137	0to3mos	No	PPA
asv	ASV 209	Bacteria	Bacillota	Clostridia	Oscillospirales	NA	NA	NA	TACGTAGGTGGCAAGCGTTGTCCGGATTTACTGGGTGTAAAGGGCGTGTAGGCGGGGCTGCAAGTCAGAAGTGAAATCCATGGGCTTAACCCATGAACTGCTTTTGAAACTGTGGCTCTTGAGTATCGGAGAGGCAGGCGGAATTCCTAGTGTAGCGGTGAAATGCGTAGATATTAGGAGGAACACCAGTGGCGAAGGCGGCCTGCTGGACGACAACTGACGCTGAGGCGCGAAAGCGTGGGGAGCAAACAGG	6-9 months in PPA	-0.234751	0.147122	-1.26459	0.110726	0.301137	0to3mos	No	PPA
asv	ASV 006	Bacteria	Bacillota	Negativicutes	Veillonellales-Selenomonadales	Veillonellaceae	Megasphaera	NA	TACGTAGGTGGCAAGCGTTGTCCGGAATTATTGGGCGTAAAGGGCGCGCAGGCGGCATCATAAGTCGGTCTTAAAAGTGCGGGGCTTAACCCCGTGAGGGGACCGAAACTGTGGAGCTGGAGTATCGGAGAGGAAAGCGGAATTCCTAGTGTAGCGGTGAAATGCGTAGATATTAGGAGGAACACCAGTGGCGAAAGCGGCTTTCTGGACGACAACTGACGCTGAGGCGCGAAAGCCAGGGGAGCGAACGGG	3-6 months in PPA	0.157246	0.0714654	1.17028	0.0278988	0.302752	0to3mos	No	PPA
asv	ASV 337	Bacteria	Bacillota	Clostridia	Lachnospirales	Lachnospiraceae	Lachnospiraceae NK4B4 group	NA	TACGTAGGGGGCAAGCGTTATCCGGATTTACTGGGTGTAAAGGGAGCGCAGGCGGCAGGGCAAGTCAGATGTGAAAACCCGGGGCTCAACCCCGGGACTGCATTTGAAACTGTCCGGCTGGAGTGCAGGAGAGGCAGGCGGAATTCCTAGTGTAGCGGTGAAATGCGTAGATATTAGGAGGAACACCAGTGGCGAAGGCGGCCTGCTGGACTGTAACTGACGCTGAGGCTCGAAAGCGTGGGGAGCAAACAGG	3-6 months in PPA	0.259685	0.11805	1.29652	0.0279348	0.302752	0to3mos	No	PPA
asv	ASV 037	Bacteria	Bacteroidota	Bacteroidia	Bacteroidales	Prevotellaceae	NA	NA	TACGGAAGGTCCGGGCGTTATCCGGATTTATTGGGTTTAAAGGGAGCGCAGGCCGTCGGTCAAGCGTGTTGTGAAATGGAGGGGCCCAACCCCTTCACTGCAGCGCGAACTGGCCGACTTGAGTACGCACGACGTTGGCGGAATTCGCCGTGTAGCGGTGAAATGCTTAGATATGGCGAAGAACTCCGATTGCGAAGGCAGCTGACGGGAGCGCTACTGACGCTCATGCTCGAAAGTGCGGGTATCGAACAGG	3-6 months in PPA	0.363922	0.167152	1.43896	0.0295864	0.304161	0to3mos	No	PPA
asv	ASV 040	Bacteria	NA	NA	NA	NA	NA	NA	TACGGAAGGTCCTGGCGTTATCCGGATTTATTGGGTTTAAAGGGAGCGTAGGCCGGGCATTAAGCGTGTTGTGAAATGCGGGTGCTCAACATCCGCACTGCAGCGCGAACTGGTGCTCTTGAGTGCGCACAACGTGGGCGGAATTCGTGGTGTAGCGGTGAAATGCTTAGATATCACGAAGAACTCCGATTGCGAAGGCAGCCCACGGGAGCGCCACTGACGCTGAAGCTCGAAAGTGCGGGTATCGAACAGG	3-6 months in PPA	0.356126	0.165075	1.42779	0.0310987	0.304161	0to3mos	No	PPA
asv	ASV 055	NA	NA	NA	NA	NA	NA	NA	TACGTAGGATGCAAGCGTTGTCCGGAATTACTGGGCGTAAAGAGCTCGTAGGCGGGAAGGTACGTTTGGAAGTAAATCTCACGGCTCAACTGTGAGCTCATTCCGAATACGGCTTTTCTTGAGGGCAGCAGGGGAGAATGGAATTCCCAGTGTAGCGGTGAAATGCGTAGATATTGGGAAGAATACCGGTGGCGAAGGCGATTCTCTGGGCTGTGACTGACGCTGAGGAGCGAAAGCGTGGGTAGCGAACGGG	3-6 months in PPA	-0.317178	0.14534	-1.37325	0.0292018	0.304161	0to3mos	No	PPA
asv	ASV 332	Bacteria	Pseudomonadota	Alphaproteobacteria_2	Rhodospirillales_2	Incertae Sedis_407	Incertae Sedis_813	NA	TACGAAGGGTGCAAGCGTTGTTCGGATTTACTGGGCGTAAAGCGTCCGTAGGTGGTTTGTTAAGTCAGGGGTGAAATCCCAGGGCCCAACCCTGGAACTGCCTTTGATACTGGCAAGCTGGAGCGTGATAGAGGAAGATGGAATATCTGGTGTAGGGGTGAAATCCGTAGATATCAGATAGAACACCAATGGCGAAGGCAGTCTTCTGGATCATTGCTGACACTGAGGGACGAAAGCGTGGGTAGCAAACAGA	3-6 months in PPA	-0.234964	0.108741	-1.26486	0.030828	0.304161	0to3mos	No	PPA
asv	ASV 047	Bacteria	Bacillota	Clostridia	Oscillospirales	Ruminococcaceae	Incertae Sedis_231	NA	AACGTAGGGTGCAAGCGTTGTCCGGAATTACTGGGTGTAAAGGGAGCGCAGGCGGGAAGGCAAGTTGGAAGTGAAAACCATGGGCTCAACCCATGAATTGCTTTCAAAACTGTTTTTCTTGAGTAGTGCAGAGGTAGATGGAATTCCCGGTGTAGCGGTGGAATGCGTAGATATCGGGAGGAACACCAGTGGCGAAGGCGGTCTACTGGGCACCAACTGACGCTGAGGCTCGAAAGTATGGGTAGCAAACAGG	6-9 months in PPA	0.216166	0.13693	1.24131	0.114567	0.304247	0to3mos	No	PPA
asv	ASV 083	NA	NA	NA	NA	NA	NA	NA	TACGGAGGGTGCGAGCGTTAATCGGAATAACTGGGCGTAAAGGGCATGCAGGCGGGACGTCAAGCAGGGTGTGAAATCCCCGGGCTTAACCCGGGAACTGCACTCTGAACTGACGTTCTGGAGTATCGCAGGGGGAGGCGGAATTCCAGGTGTAGCGGTGGAATGCGTAGATATCTGGAAGAACACCAAAGGCGAAGGCAGCCTCCTGGGCGAATACTGACGCTCATATGCGAAAGCGCGGGGAGCAAACAGG	6-9 months in PPA	0.241938	0.152666	1.27372	0.113185	0.304247	0to3mos	No	PPA
asv	ASV 195	Bacteria	Bacillota	Bacilli	RF39	Incertae Sedis_116	Incertae Sedis_211	NA	TACGTAGGGAGCGAGCGTTATCCGGATTTATTGGGTGTAAAGCGTGTGTAGGCGGTTTATTAAGTCTGAGGTTTAATCCCGGAGCTTAACTCCGGTTCGCCTCAGAAACTGATTTACTTGAGTATGGTAGAGGCAAGTGGAATTTCTAGTGTAGCGGTAAAATGCGTAGATATTAGAAGGAACACCAGTGGCGAAGGCGACTTGCTGGGCCATCACTGACGCTGAGACACGAAAGCGTGGGGAGCAAATAGG	6-9 months in PPA	-0.231782	0.146615	-1.26084	0.114059	0.304247	0to3mos	No	PPA
asv	ASV 306	Bacteria	NA	NA	NA	NA	NA	NA	TACGTAGGGGGCGAGCGTTGTCCGGAATGACTGGGCGTAAAGGGCGCGTAGGCGGCTTAATAAGTTAGAAGTGAAAGTCCTGCTTTCAAGGTGGGAATTGCTTTTAATACTGTTGAGCTTGAGTGCAGAAGAGGTAAGCGGAATTCCAAGTGTAGCGGTGAAATGCGTAGAGATTTGGAAGAACACCAGTGGCGAAGGCGGCTTACTGGGCTGTAACTGACGCTGAGGCGCGAAAGCGTGGGGAGCGAACAGG	9 months in PPA to weaning	-0.204416	0.131657	-1.22681	0.120669	0.305333	0to3mos	No	PPA
asv	ASV 364	NA	NA	NA	NA	NA	NA	NA	TACATAGGGGGCAAGCGTTGTCCGGAATCACTGGGCGTAAAGAGAGCGTAGGCGGCTTTGCAAGTCGTGGGTGAAAGCCCGGAGCTTAACTCCGGAATTGCCCTCGAAACTGTGAGGCTTGAGTATGGGAGAGGAAGATGGAATTCCAAGTGTAGCGGTGGAATGCGTAGATATTTGGAGGAACATCGGTGGCGAAGGCGATCTTCTGGAACATTACTGACGCTGAGGCTCGAAAGCGTGGGGAGCAAACAGG	9 months in PPA to weaning	0.185705	0.119733	1.20407	0.121067	0.305333	0to3mos	No	PPA
asv	ASV 109	Bacteria	Pseudomonadota	Gammaproteobacteria_2	Enterobacterales_2	Pasteurellaceae_2	NA	NA	TACGGGGGGTGCAAGCGTTAATCGGAATAACTGGGCGTAAAGGGCACGCAGGCGGACTTTTAAGTGAGGTGTGAAATCCCCGGGCTTAACCTGGGAACTGCATTTCAGACTGGGAGTCTAGAGTACTTTAGGGAGGGGTAGAATTCCACGTGTAGCGGTGAAATGCGTAGAGATGTGGAGGAATACCGAAGGCGAAGGCAGCCCCTTGGGAATGTACTGACGCTCATGTGCGAAAGCGTGGGGAGCAAACAGG	1 month to cycling resumption	0.273108	0.162505	1.31404	0.0929914	0.305652	0to3mos	No	PPA
asv	ASV 308	Bacteria	Bacteroidota	Bacteroidia	Bacteroidales	Prevotellaceae	NA	NA	TACGGAAGGTCCGGGCGTTATCCGGATTTATTGGGTTTAAAGGGAGCGTAGGCCGTTTGGTAAGCGTGTTGTGAAATGTCGCGGCTCAACCGGGGCACTGCAGCGCGAACTGTCAGACTTGAGTGCACAGTAGGAAGGCGGAATTCGTCGTGTAGCGGTGAAATGCTTAGATATGACGAAGAACTCCGATTGCGAAGGCAGCTTTCCGTAGTGTTACTGACGCTGAAGCTCGAAAGCGTGGGTATCGAACAGG	6-9 months in PPA	0.221426	0.141321	1.24785	0.117309	0.309479	0to3mos	No	PPA
asv	ASV 087	NA	NA	NA	NA	NA	NA	NA	TACGTAGGTCCCAAGCGTTATCCGGAGTGACTGGGCGTAAAGAGTTGCGTAGGCGGCTAAGTAAGCGAGTGATGAAAACTGTCGGCTCAACCGACAGCCTGTTATTCGTACTGCTTGGCTCGAGAGTATCAGAGGTCGCTGGAATTCCTAGTGTAGCAGTGAAATGCGTAGATATTAGGAGGAACACCAATGGCGTAGGCAGGCGACTGGGGTATTTCTGACGCTAAGGCACGAAAGCGTGGGTAGCGAACCGG	6-9 months in PPA	0.252985	0.163417	1.28786	0.121757	0.314471	0to3mos	No	PPA
asv	ASV 090	Bacteria	Bacillota	Clostridia	Clostridia UCG-014	Incertae Sedis_119	Incertae Sedis_217	NA	TACGTAGGGAGCAAGCGTTATCCGGATTTATTGGGTGTAAAGGGTGCGTAGACGGGAATTTAAGTTAGTTGTGAAATCCCTCGGCTCAACTGAGGAACTGCAACTAAAACTGGATTTCTTGAGTGTTGGAGAGGAAAGCGGAATTCCTAGTGTAGCGGTGAAATGCGTAGATATTAGGAGGAACACCAGTGGCGAAGGCGGCTTTCTGGACAATAACTGACGTTGAGGCACGAAAGTGTGGGGAGCAAACAGG	6-9 months in PPA	-0.268136	0.173405	-1.30753	0.122184	0.314471	0to3mos	No	PPA
asv	ASV 102	Bacteria	Bacillota	Bacilli	RF39	Incertae Sedis_116	Incertae Sedis_211	NA	TACGTAGGGAGCGAGCGTTATCCGGATTTATTGGGTGTAAAGCGTGTGTAGGCGGTTACTTAAGTCTGTGGTCTAAGCCTGGAGCTCAACTCCAGTTCGCCATGGAAACTGAGTTACTTGAGTATGGTAGAGGCAAGTGGAATTTCTAGTGTAGCGGTGGAATGCGTAGATATTAGAAGGAACACCAGTGGCGAAGGCGACTTGCTGGGCCATGACTGACGCTGAGACACGAAAGCGTGGGGAGCAAATAGG	6-9 months in PPA	-0.260279	0.168391	-1.29729	0.122338	0.314471	0to3mos	No	PPA
asv	ASV 285	Bacteria	Bacillota	Clostridia	Clostridia UCG-014	Incertae Sedis_119	Incertae Sedis_217	NA	TACGTAGGGAGCAAGCGTTATCCGGATTTATTGGGTGTAAAGGGTGCGTAGACGGAAAGGCAAGTTAGTTGTGAAAGCCCTCGGCTTAACTGAGGAACTGCAACTAAAACTATCATTCTTGAGTACTGGAGGGGAAAGCGGAATTCCTAGTGTAGCGGTGAAATGCGTAGATATTAGGAAGAACACCGGTGGCGAAGGCGGCTTTCTGGACAGTAACTGACGTTGAGGCACGAAAGTGTGGGGAGCAAACAGG	6-9 months in PPA	0.215484	0.138638	1.24046	0.120268	0.314471	0to3mos	No	PPA
asv	ASV 197	Bacteria	Bacteroidota	Bacteroidia	Bacteroidales	Bacteroidales RF16 group	Incertae Sedis_289	NA	TACGGAGGATGCGAGCGTTATCCGGATTTATTGGGTTTAAAGGGTGCGTAGGCGGACTGTTAAGTCAGCGGTGAAAGCGTGTGGCTCAACCATACCACTGCCGTTGAAACTGGCGGTCTTGAGTGTAAACGAGGTAGGCGGAATGTGATGTGTAGCGGTGAAATGCTTAGATATGTCACAGAACCCCGATTGCGAAGGCAGCTTACCGGCATACAACTGACGCTGAGGCACGAAAGCGTGGGTATCAAACAGG	6-9 months in PPA	-0.231329	0.150546	-1.26027	0.124547	0.316734	0to3mos	No	PPA
asv	ASV 369	Bacteria	Bacteroidota	Bacteroidia	Bacteroidales	Rikenellaceae	Rikenellaceae RC9 gut group	NA	TACGGGGGATGCGAGCGTTATCCGGATTTATTGGGTTTAAAGGGTGCGTAGGCGGCCTGGTAAGTCAGCGGTGAAAGACCGGGGCTCAACCCTGGAAGTGCCGTTGATACTGCTGGGCTTGAATGCTCCTGCCGTGGGAGGAATGAGTAGTGTAGCGGTGAAATGCATAGATATTACTCAGAACACCGATTGCGAAGGCATCTCACGAAGGGGCGATTGACGCTGAGGCACGAAAGCGTGGGGATCGAACAGG	6-9 months in PPA	0.179097	0.116632	1.19614	0.124798	0.316734	0to3mos	No	PPA
asv	ASV 197	Bacteria	Bacteroidota	Bacteroidia	Bacteroidales	Bacteroidales RF16 group	Incertae Sedis_289	NA	TACGGAGGATGCGAGCGTTATCCGGATTTATTGGGTTTAAAGGGTGCGTAGGCGGACTGTTAAGTCAGCGGTGAAAGCGTGTGGCTCAACCATACCACTGCCGTTGAAACTGGCGGTCTTGAGTGTAAACGAGGTAGGCGGAATGTGATGTGTAGCGGTGAAATGCTTAGATATGTCACAGAACCCCGATTGCGAAGGCAGCTTACCGGCATACAACTGACGCTGAGGCACGAAAGCGTGGGTATCAAACAGG	1 month to cycling resumption	-0.300702	0.181356	-1.35081	0.0974576	0.317728	0to3mos	No	PPA
asv	ASV 336	Bacteria	Bacillota	Clostridia	Lachnospirales	Lachnospiraceae	NA	NA	TACGTAGGGGGCAAGCGTTATCCGGATTTACTGGGTGTAAAGGGAGCGTAGACGGCTTTGCAAGTCTGACGTGAAATTCCGGGGCTCAACCCCGGGACTGCGTTGGAAACTGTGGGGCTTGAGTGCCGGAGAGGTAAGCGGAATTCCTAGTGTAGCGGTGAAATGCGTAGATATTAGGAGGAACACCAGTGGCGAAGGCGGCTTACTGGACGGCAACTGACGTTGAGGCTCGAAAGCGTGGGGAGCAAACAGG	9 months in PPA to weaning	0.250324	0.163971	1.28444	0.127021	0.318346	0to3mos	No	PPA
asv	ASV 318	Bacteria	Bacillota	Clostridia	Lachnospirales	Lachnospiraceae	Lachnospira	NA	TACGTATGGAGCAAGCGTTATCCGGATTTACTGGGTGTAAAGGGAGTGTAGGTGGTATCACAAGTCAGAAGTGAAAGCCCGGGGCTCAACCCCGGGACTGCTTTTGAAACTGTGGAACTGGAGTGCAGGAGAGGTAAGTGGAATTCCTAGTGTAGCGGTGAAATGCGTAGATATTAGGAGGAACACCAGTGGCGAAGGCGGCTTACTGGACTGTAACTGACACTGAGGCTCGAAAGCGTGGGGAGCAAACAGG	6-9 months in PPA	-0.200525	0.131463	-1.22204	0.127329	0.321125	0to3mos	No	PPA
asv	ASV 005	Bacteria	Bacteroidota	Bacteroidia	Bacteroidales	Prevotellaceae	NA	NA	TACGGAAGGTCCGGGCGTTATCCGGATTTATTGGGTTTAAAGGGAGCGTAGGCCGGAGATTAAGCGTGTTGTGAAATGTAGGTGCTCAACATCTGCACTGCAGCGCGAACTGGTTTCCTTGAGTACGCACAAAGTGGGCGGAATTCGTGGTGTAGCGGTGAAATGCTTAGATATCACGAAGAACTCCGATTGCGAAGGCAGCTCACTGGAGCGCAACTGACGCTGAAGCTCGAAAGTGCGGGTATCGAACAGG	6-9 months in PPA	0.171683	0.11281	1.1873	0.128197	0.321294	0to3mos	No	PPA
asv	ASV 165	Bacteria	Bacillota	Clostridia	Lachnospirales	Lachnospiraceae	Anaerobutyricum	NA	TACGTATGGAGCAAGCGTTATCCGGATTTACTGGGTGTAAAGGGTGCGTAGGTGGCAGTGCAAGTCAGATGTGAAAGGCCGGGGCTCAACCCCGGAGCTGCATTTGAAACTGCATAGCTGGAGTACAGGAGAGGCAGGCGGAATTCCTAGTGTAGCGGTGAAATGCGTAGATATTAGGAGGAACACCAGTGGCGAAGGCGGCCTGCTGGACTGTTACTGACACTGAGGCACGAAAGCGTGGGGAGCAAACAGG	9 months in PPA to weaning	-0.271461	0.179189	-1.31188	0.129944	0.323649	0to3mos	No	PPA
asv	ASV 302	Bacteria	Bacillota	Clostridia	NA	NA	NA	NA	TACGTAGGGGGCAAGCGTTATCCGGAATTACTGGGTGTAAAGGGTGAGTAGGCGGCACGGCAAGTAAGATGTGAAAGCCCGAGGCTTAACCTCGGGATTGCATTTTAAACTGCTGAGCTAGAGTACAGGAGAGGAAAGCGGAATTCCCAGTGTAGCGGTGAAATGCGTAGATATTGGGAAGAACACCAGTGGCGAAGGCGGCTTTCTGGACTGGCACTGACGCTGAGGCACGAAAGCGTGGGGAGCGAACAGG	6-9 months in PPA	-0.177865	0.117476	-1.19466	0.130163	0.324194	0to3mos	No	PPA
asv	ASV 257	NA	NA	NA	NA	NA	NA	NA	TACGTAGGGTGCAAGCGTTATCCGGATTTACTGGGTGTAAAGGGCGAGTAGACGGTTATCTAAGTCAGTTGTGAAAACTCAGTGCTCAACATTGAGCGTGCAACTGAAACTAGACTACTAGAGTGCAGGAGAGGAAAATGGAATTCCTAGTGTAGCGGTGAAATGCGTAGATATTAGGAGGAACACCAGTGGCGAAGGCGATTTTCTGGACTGTAACTGACGTTGAGGCGCGAAAGTGTGGGGAGCAAACAGG	1 month to cycling resumption	-0.255545	0.155541	-1.29116	0.100553	0.325174	0to3mos	No	PPA
asv	ASV 270	Bacteria	Actinomycetota	Coriobacteriia_2	Coriobacteriales_2	Atopobiaceae_2	NA	NA	TACGTAGGGGGCGAGCGTTATCCGGATTCATTGGGCGTAAAGCGCTCGTAGGCGGTCCGCTAGGTCGGGAGTCAAAACCGGGGGCTCAACCCCCGCACGCTCCCGATACCGGCGGACTTGAGTTTGGTAGGGGAAGGCGGAATTCCAAGTGTAGCGGTGGAATGCGCAGATATTTGGAAGAACACCGGTGGCGAAGGCGGCCTTCTGGGCCACGACTGACGCTGAGGAGCGAAAGCTAGGGGAGCGAACAGG	6-9 months in PPA	0.201763	0.133838	1.22356	0.131837	0.326337	0to3mos	No	PPA
asv	ASV 186	Bacteria	Bacillota	Clostridia	Oscillospirales	Ruminococcaceae	NA	NA	AACGTAGGGTGCAAGCGTTGTCCGGAATTACTGGGTGTAAAGGGAGCGCAGGCGGACCGGCAAGTTGGAAGTGAAATCCACGGGCTCAACCCGTGAATTGCTTTCAAAACTGCTGGCCTTGAGTAGTGCAGAGGTAGGTGGAATTCCCGGTGTAGCGGTGGAATGCGTAGATATCGGGAGGAACACCAGTGGCGAAGGCGACCTACTGGGCACCAACTGACGCTGAGGCTCGAAAGTATGGGTAGCAAACAGG	9 months in PPA to weaning	0.281955	0.188607	1.32572	0.13509	0.328309	0to3mos	No	PPA
asv	ASV 283	Bacteria	Bacillota	Bacilli	RF39	Incertae Sedis_116	Incertae Sedis_211	NA	TACGTAGGGAGCGAGCGTTATCCGGATTTATTGGGCGTAAAGGGTGCGTAGGCGGCTTGTTAAGTATGAGATTAAAGCCCGAGGCTTAACCTCGGTTCGTTTCATAAACTGGCAGGCTTGAGTATGGCAGAGGTAAACGGAATTTCTAGTGTAGCGGTAGAATGCGTAGATATTAGAAGGAACACCAGTGGCGAAGGCGGTTTACTGGGCCATAACTGACGCTGAGGCACGAAAGCGTGGGGAGCAAATAGG	9 months in PPA to weaning	-0.233204	0.155044	-1.26264	0.132724	0.328309	0to3mos	No	PPA
asv	ASV 301	Bacteria	Bacillota	Clostridia	Oscillospirales	Oscillospiraceae	NK4A214 group	NA	TACGTAGGTGGCAAGCGTTATCCGGATTTACTGGGTGTAAAGGGCGCGTAGGCGGGGATGCAAGTCAGATGTGAAATCTATGGGCTTAACCCATAAACTGCATTTGAAACTGTATCTCTTGAGTGCTGGAGAGGTAGACGGAATTCCTTGTGTAGCGGTGAAATGCGTAGATATAAGGAAGAACACCAGTGGCGAAGGCGGTCTACTGGACAGTAACTGACGCTGAGGCGCGAGAGCGTGGGGAGCAAACAGG	9 months in PPA to weaning	-0.230469	0.153596	-1.25919	0.133652	0.328309	0to3mos	No	PPA
asv	ASV 327	Bacteria	Bacillota	Clostridia	Monoglobales	Monoglobaceae	Monoglobus	NA	TACGTAGGTGGCGAGCGTTGTCCGGATTTACTGGGTGTAAAGGGCGTGTAGGCGGGATTACAAGTCAGATGTGAAATACCGGGGCTTAACTCCGGGGCTGCATTTGAAACTGTAGTTCTTGAGTGCCGGAGAGGAAAGCGGAATTCCTAGTGTAGCGGTGAAATGCGTAGATATTAGGAGGAACACCAGTGGCGAAGGCGGCTTTCTGGACGGTAACTGACGCTGAGGCGCGAAAGCGTGGGGAGCAAACAGG	9 months in PPA to weaning	-0.22595	0.150879	-1.25351	0.134416	0.328309	0to3mos	No	PPA
asv	ASV 221	NA	NA	NA	NA	NA	NA	NA	TACGTAGGTGGCGAGCGTTATCCGGATTTACTGGGTGTAAAGGGTGTGTAGGCGGGAGAGCAAGTCAGATGTGAAAATTGTGGGCTCAACTCACAAACTGCATTTGAAACTGTTCTTCTTGAGTGTCGGAGAGGTAAATGGAATTCCCGGTGTAGCGGTGAAATGCGTAGATATCGGGAGGAACATCGGTGGCGAAGGCGATTTACTGGACGATAACTGACGCTGAGACACGAAAGCGTGGGGAGCAAACAGG	1 month to cycling resumption	-0.270725	0.16577	-1.31091	0.102593	0.329119	0to3mos	No	PPA
asv	ASV 380	Bacteria	Bacillota	Clostridia	Oscillospirales	UCG-010	Incertae Sedis_232	NA	TACGTAGGTGGCGAGCGTTATCCGGAATTACTGGGTGTAAAGGGTGTGTAGGCGGGGAAGCAAGTCAGATGTGAAAACCAAAGGCTCAACCTTTGGCTTGCATTTGAAACTGTTTTTCTTGAGAGTGGGAGAGGTAAACGGAATTCCTAGTGTAGTAGTGAAATGCGTAGATATTAGGAGGAACACCGGTGGCGAAGGCGGTTTACTGGACCACAACTGACGCTGAGACACGAAAGCGTGGGGAGCAAACAGG	6-9 months in PPA	-0.170454	0.113784	-1.18584	0.134277	0.330339	0to3mos	No	PPA
asv	ASV 283	Bacteria	Bacillota	Bacilli	RF39	Incertae Sedis_116	Incertae Sedis_211	NA	TACGTAGGGAGCGAGCGTTATCCGGATTTATTGGGCGTAAAGGGTGCGTAGGCGGCTTGTTAAGTATGAGATTAAAGCCCGAGGCTTAACCTCGGTTCGTTTCATAAACTGGCAGGCTTGAGTATGGCAGAGGTAAACGGAATTTCTAGTGTAGCGGTAGAATGCGTAGATATTAGAAGGAACACCAGTGGCGAAGGCGGTTTACTGGGCCATAACTGACGCTGAGGCACGAAAGCGTGGGGAGCAAATAGG	6-9 months in PPA	-0.209545	0.140246	-1.23312	0.135295	0.330813	0to3mos	No	PPA
asv	ASV 010	Bacteria	Bacteroidota	Bacteroidia	Bacteroidales	Incertae Sedis_146	Incertae Sedis_303	NA	TACGGAAGGTCCGGGCGTTATCCGGATTTATTGGGTTTAAAGGGAGCGTAGGCGGGTGTTCAAGTCAGTTGTGAAAAGCTTCGGCCCAACCGAGGTCGTGCAGTTGAAACTGGACATCTTGAGTGCGCACGAGGACGGTGGAATTCGTGGTGTAGCGGTGAAATGCTTAGATATCACGAAGAACTCCGATTGCGAAGGCAGCCGTCCGGAGCGTTACTGACGCTGAGGCTCGAAGGTGCGGGTATCAAACAGG	3-6 months in PPA	0.361605	0.171147	1.43563	0.0347412	0.331696	0to3mos	No	PPA
asv	ASV 195	Bacteria	Bacillota	Bacilli	RF39	Incertae Sedis_116	Incertae Sedis_211	NA	TACGTAGGGAGCGAGCGTTATCCGGATTTATTGGGTGTAAAGCGTGTGTAGGCGGTTTATTAAGTCTGAGGTTTAATCCCGGAGCTTAACTCCGGTTCGCCTCAGAAACTGATTTACTTGAGTATGGTAGAGGCAAGTGGAATTTCTAGTGTAGCGGTAAAATGCGTAGATATTAGAAGGAACACCAGTGGCGAAGGCGACTTGCTGGGCCATCACTGACGCTGAGACACGAAAGCGTGGGGAGCAAATAGG	1 month to cycling resumption	-0.286109	0.176857	-1.33124	0.105874	0.336947	0to3mos	No	PPA
asv	ASV 024	Bacteria	Bacteroidota	Bacteroidia	Bacteroidales	Prevotellaceae	Prevotellaceae UCG-003	NA	TACGGAAGATGCGAGCGTTATCCGGATTTATTGGGTTTAAAGGGAGCGTAGGCGGGCTGTTGAGTCAGCGGTCAAATGTCAGGGCCCAACCCTGGCGTGCCGTTGATACTGGCGGCCTTGAGTTCACACAAGGAAGGTGGAATTCGTCGTGTAGCGGTGAAATGCTCAGATATGACGAGGAACTCCGATTGCGAAGGCAGCCTTCTGGGGTGTTACTGACGCTGAGGCTCGAAAGTGCGGGTATCAAACAGG	1 month to cycling resumption	-0.274553	0.170725	-1.31594	0.107961	0.338223	0to3mos	No	PPA
asv	ASV 212	Bacteria	Bacillota	Bacilli	RF39	Incertae Sedis_116	Incertae Sedis_211	NA	TACGTAGGGGGCGAGCGTTATCCGGATTTATTGGGCGTAAAGCGTGCGTAGGCGGTTTATTAAGTTTAAGATAAAAGCCCGGGGCTCAACTCCGGTTCGTCTTAAAAACTGGTAGACTTGAGTGTGGTAGAGGTAAATGGAATTTCTAGTGTAGCGGTGAAATGCGTAGATATTAGAAGGAACACCAGTGGCGAAGGCGATTTACTGGGCCACAACTGACGCTGAGGCACGAAAGCGTGGGGAGCAAATAGG	1 month to cycling resumption	0.270947	0.168292	1.31121	0.107555	0.338223	0to3mos	No	PPA
asv	ASV 289	Bacteria	Bacillota	Bacilli	RF39	Incertae Sedis_116	Incertae Sedis_211	NA	TACGTAGGGGGCGAGCGTTATCCGGATTTATTGGGCGTAAAGCGTGTGTAGGCGGTTTGTTAAGTTTAAGATTAAAGCCTGGGGCTCAACTCCAGTTCGTCTTAAAAACTGGCAGACTAGAGTACGGTAGAGGCAAACGGAATTTCTAGTGTAGCGGTGAAATGCGTAGATATTAGAAGGAACACCAGTGGCGAAAGCGGTTTGCTGGGCCGTTACTGACGCTGAGGCACGAAAGCGTGGGGAGCAAATAGG	9 months in PPA to weaning	-0.237431	0.16105	-1.26799	0.140564	0.339556	0to3mos	No	PPA
asv	ASV 361	NA	NA	NA	NA	NA	NA	NA	TACGTAGGTAGCAAGCGTTGTCCGGAATGACTGGGCGTAAAGGGAGTCTAGGTGGCTGAGTAAGTCAACTGTGAAAGCCTATGGCTTAACCATAGAAGAGCAGTTGATACTGTTTAGCTGGAGTGCAGGAGAGGTAATGGGAATTCCTAGTGTAGCGGTAAAATGCGTAGAGATTAGGAGGAACACCAGAGGCGAAGGCGCATTACTGGACTGTAACTGACACTGAAGCTCGAAAGCGTGGGTAGCAAACAGG	1 month to cycling resumption	0.21906	0.136758	1.24491	0.109356	0.339937	0to3mos	No	PPA
asv	ASV 074	NA	NA	NA	NA	NA	NA	NA	TACGGAGGATGCGAGCGTTATCCGGATTCATTGGGTTTAAAGGGTGCGTAGGTGGCCCGCTAAGTCGGCGGTGAAATTCGGTGGCTCAACCACCGGACTGCCGTCGAAACTGGAGGGCTTGAGTATGATTGAGGCAGGCGGAATGCGTGGTGTAGCGGTGAAATGCATAGATATCACGCAGAACCCCGATTGCGAAGGCAGCCTGCCAAGCCATGACTGACACTGAGGCACGAAAGCGTGGGTATCGAACAGG	6-9 months in PPA	0.234562	0.15908	1.26436	0.140502	0.341463	0to3mos	No	PPA
asv	ASV 179	Bacteria	Bacteroidota	Bacteroidia	Bacteroidales	Bacteroidales RF16 group	Incertae Sedis_289	NA	TACGGAGGATGCGAGCGTTATCCGGATTTATTGGGTTTAAAGGGTGCGTAGGCGGACTGTTAAGTCAGCGGTGAAAGCGTGTGGCTCAACCATACCACTGCCGTTGAAACTGGCGGTCTTGAGTGTAAACGAGGTAGGCGGAATGTGATGTGTAGCGGTGAAATGCTTAGATATGTCACAGAACCCCGATTGCGAAGGCAGCTTACCAGCATACAACTGACGCTGAGGCACGAAAGCGTGGGTATCAAACAGG	6-9 months in PPA	-0.222075	0.150969	-1.24866	0.141448	0.34169	0to3mos	No	PPA
asv	ASV 081	Bacteria	Pseudomonadota	Gammaproteobacteria_2	Enterobacterales_2	Succinivibrionaceae_2	Succinivibrio_2	NA	TACGGAGGGTGCAAGCGTTAATCGGAATAACTGGGCGTAAAGGGCATGCAGGCGGTTATGCAAGCAGGATGTGAAACCCCCGGGCTTAACCTGGGAACTGCATTCTGAACTACATGACTAGAGTATTGCAGGGGGAGACGGAATTCCAGGTGTAGCGGTGGAATGCGTAGATATCTGGAAGAACACCAAAGGCGAAGGCAGTCTCCTGGGCAAATACTGACGCTCATATGCGAAAGCGTGGGTAGCAAACAGG	6-9 months in PPA	-0.233134	0.15895	-1.26255	0.142613	0.342443	0to3mos	No	PPA
asv	ASV 267	Bacteria	Bacillota	Clostridia	Oscillospirales	NA	NA	NA	TACGTAGGTGGCAAGCGTTGTCCGGAATTACTGGGTGTAAAGGGAGCGTAGGCGGGACAGTAAGTTGAATGTGAAACCTATCGGCTTAACCGGTAGTTGCGTTCAAAACTATTGTTCTTGAGTGAAGTAGAGGCAGGCGGAATTCCTAGTGTAGCGGTGAAATGCGTAGATATTAGGAGGAACACCAGTGGCGAAGGCGGCCTGCTGGGCTTTTACTGACGCTGAGGCTCGAAAGTGTGGGGAGCAAACAGG	1 month to cycling resumption	-0.220411	0.138252	-1.24659	0.111032	0.342492	0to3mos	No	PPA
asv	ASV 177	Bacteria	Bacillota	Clostridia	Lachnospirales	Lachnospiraceae	NA	NA	TACGTAGGGGGCAAGCGTTATCCGGATTTACTGGGTGTAAAGGGAGCGTAGACGGCGATGCAAGTCTGAAGTGAAATACCCGGGCTCAACCTGGGAACTGCTTTGGAAACTGCACTGCTAGAGTGCTGGAGAGGTAAGCGGAATTCCTAGTGTAGCGGTGAAATGCGTAGATATTAGGAAGAACACCAGTGGCGAAGGCGGCTTACTGGACAGTAACTGACGTTCAGGCTCGAAAGCGTGGGGAGCAAACAGG	9 months in PPA to weaning	-0.230752	0.157762	-1.25955	0.143716	0.343036	0to3mos	No	PPA
asv	ASV 363	Bacteria	Bacillota	Clostridia	Oscillospirales	Oscillospiraceae	NA	NA	TACGTAGGTGGCAAGCGTTGTCCGGATTTACTGGGTGTAAAGGGCGTGCAGCCGGGTATGCAAGTCAGATGTGAAATCTCAGGGCTTAACCCTGAAACTGCATTTGAAACTGTATATCTTGAGTGCCGGAGAGGTAATCGGAATTCCTTGTGTAGCGGTGAAATGCGTAGATATAAGGAAGAACACCAGTGGCGAAGGCGGATTACTGGACGGTAACTGACGGTGAGGCGCGAAAGCGTGGGGAGCAAACAGG	9 months in PPA to weaning	0.198993	0.135964	1.22017	0.143479	0.343036	0to3mos	No	PPA
asv	ASV 010	Bacteria	Bacteroidota	Bacteroidia	Bacteroidales	Incertae Sedis_146	Incertae Sedis_303	NA	TACGGAAGGTCCGGGCGTTATCCGGATTTATTGGGTTTAAAGGGAGCGTAGGCGGGTGTTCAAGTCAGTTGTGAAAAGCTTCGGCCCAACCGAGGTCGTGCAGTTGAAACTGGACATCTTGAGTGCGCACGAGGACGGTGGAATTCGTGGTGTAGCGGTGAAATGCTTAGATATCACGAAGAACTCCGATTGCGAAGGCAGCCGTCCGGAGCGTTACTGACGCTGAGGCTCGAAGGTGCGGGTATCAAACAGG	6-9 months in PPA	0.270933	0.186094	1.31119	0.145581	0.34357	0to3mos	No	PPA
asv	ASV 228	Bacteria	Bacillota	Clostridia	NA	NA	NA	NA	TACGTAGGGAGCGAGCGTTGTCCGGAATTACTGGGTGTAAAGGGAGCGTAGGCGGGATTGCAAGTCAGATGTGAAATGTATGGGCTTAACCCATAAACTGCATTTGAAACTGTAGTTCTTGAGTGAAGTAGAGGTAAGCGGAATTCCTAGTGTAGCGGTGAAATGCGTAGATATTAGGAGGAACATCGGTGGCGAAGGCGGCTTACTGGGCTTTTACTGACGCTGAGGCTCGAAAGCGTGGGGAGCAAACAGG	6-9 months in PPA	-0.235463	0.161347	-1.26549	0.144619	0.34357	0to3mos	No	PPA
asv	ASV 230	NA	NA	NA	NA	NA	NA	NA	TACGTAGGTTGCAAGCGTTATCCGGAATCATTGGGCGTAAAGAGTGAGCAGGCGGCCGGGTAAGCCCGGGATGAAATGCGGGAGCTTAACTCCCGCATGTCCCGGGCACTGCCTGGCTAGGGTGCGGGAGAGGCCAGTGGAACTCCACGTGTAGCGGCGAAATGCACAGATACGTGGAAGAACACCGGTGGCGAAGGCGGCTGGCCAGACCGATACCGACGCTCAGTCACGAAAGCGTGGGGAGCAAATAGG	6-9 months in PPA	0.188163	0.129267	1.20703	0.145653	0.34357	0to3mos	No	PPA
asv	ASV 051	Bacteria	Bacillota	Clostridia	Oscillospirales	Ruminococcaceae	Faecalibacterium	NA	AACGTAGGTCACAAGCGTTGTCCGGAATTACTGGGTGTAAAGGGAGCGCAGGCGGGAAGACAAGTTGGAAGTGAAATCCATGGGCTCAACCCATGAACTGCTTTCAAAACTGTTTTTCTTGAGTAGTGCAGAGGTAGGCGGAATTCCCGGTGTAGCGGTGGAATGCGTAGATATCGGGAGGAACACCAGTGGCGAAGGCGGCCTACTGGGCACCAACTGACGCTGAGGCTCGAAAGTGTGGGTAGCAAACAGG	3-6 months in PPA	-0.312632	0.153478	-1.36702	0.0417833	0.344735	0to3mos	No	PPA
asv	ASV 109	Bacteria	Pseudomonadota	Gammaproteobacteria_2	Enterobacterales_2	Pasteurellaceae_2	NA	NA	TACGGGGGGTGCAAGCGTTAATCGGAATAACTGGGCGTAAAGGGCACGCAGGCGGACTTTTAAGTGAGGTGTGAAATCCCCGGGCTTAACCTGGGAACTGCATTTCAGACTGGGAGTCTAGAGTACTTTAGGGAGGGGTAGAATTCCACGTGTAGCGGTGAAATGCGTAGAGATGTGGAGGAATACCGAAGGCGAAGGCAGCCCCTTGGGAATGTACTGACGCTCATGTGCGAAAGCGTGGGGAGCAAACAGG	3-6 months in PPA	0.252618	0.123928	1.28739	0.041637	0.344735	0to3mos	No	PPA
asv	ASV 129	NA	NA	NA	NA	NA	NA	NA	TACGTAGGGAGCAAGCGTTGTCCGGAATGACTGGGCGTAAAGGGCGCGTAGGTGGTTTTGTAAGTCTGGAGTGAAACCCCCGTTTTCAAGGCGGGGCCTGCTTTGGAGACTGCAGGACTTGAGTGATGGAGAGGATAGCGGAATTCCCGGTGTAGCGGTGAAATGCGTAGAGATCGGGAGGAACACCAGTGGCGAAGGCGGCTATCTGGACATAGACTGACACTGAGGCGCGAAAGCGTGGGGAGCAAACAGG	3-6 months in PPA	-0.296645	0.144102	-1.34534	0.0396614	0.344735	0to3mos	No	PPA
asv	ASV 173	Bacteria	Bacillota	Bacilli	RF39	Incertae Sedis_116	Incertae Sedis_211	NA	TACGTAGGGGGCGAGCGTTATCCGGATTTATTGGGCGTAAAGCGTGTGTAGGCGGTTTGTTAAGTCTGAGATGAAAGGCTATGGCTCAACCATAGTTTGTTTCAGAAACTGGCAGACTAGAGTGCAGTAGAGGCAAATGGAATTCATAGTGTAGCGGTGGAATGCGTAGATATTATGAGGAACATCAGTGGCGAAGGCGATTTGCTGGGCTGTTACTGACGCTGAGACACGAAAGCGTGGGGAGCAAATAGG	3-6 months in PPA	0.291743	0.141934	1.33876	0.0399606	0.344735	0to3mos	No	PPA
asv	ASV 230	NA	NA	NA	NA	NA	NA	NA	TACGTAGGTTGCAAGCGTTATCCGGAATCATTGGGCGTAAAGAGTGAGCAGGCGGCCGGGTAAGCCCGGGATGAAATGCGGGAGCTTAACTCCCGCATGTCCCGGGCACTGCCTGGCTAGGGTGCGGGAGAGGCCAGTGGAACTCCACGTGTAGCGGCGAAATGCACAGATACGTGGAAGAACACCGGTGGCGAAGGCGGCTGGCCAGACCGATACCGACGCTCAGTCACGAAAGCGTGGGGAGCAAATAGG	3-6 months in PPA	0.245104	0.119365	1.27775	0.0401638	0.344735	0to3mos	No	PPA
asv	ASV 347	Bacteria	Actinomycetota	Coriobacteriia_2	Coriobacteriales_2	Atopobiaceae_2	NA	NA	TACGTAGGGGGCAAGCGTTATCCGGATTCATTGGGCGTAAAGCGCGCGTAGGCGGCCTCGTAGGCCGGGAGTTAAATCCGGGGGCTCAACCCCCGTCCGCTTCCGGAACCACGGGGCTTGAGTCTGGTAGGGGAGGGTGGAATTCCCAGTGTAGCGGTGGAATGCGCAGATATTGGGAAGAACACCGGTGGCGAAGGCGGCCCTCTGGGCCAAGACTGACGCTGAGGCGCGAAAGCTAGGGGAGCGAACAGG	3-6 months in PPA	0.233073	0.111966	1.26247	0.0374987	0.344735	0to3mos	No	PPA
asv	ASV 389	Bacteria	Bacillota	Clostridia	Monoglobales	Monoglobaceae	Monoglobus	NA	TACGTAGGTGGCAAGCGTTGTCCGGATTTACTGGGTGTAAAGGGCGCGTAGGCGGGATAGCAAGTCAGCCGTGAAATGCCGAGGCTTAACCTCGGAGCTGCGGTTGAAACTGTTATTCTTGAGTATCGGAGAGGAAAGCGGAATTCCTAGTGTAGCGGTGAAATGCGTAGATATTAGGAGGAACACCAGTGGCGAAGGCGGCTTTCTGGACGACAACTGACGCTGAGGCGCGAAAGTGTGGGGAGCAAACAGG	3-6 months in PPA	-0.197562	0.0971501	-1.21843	0.0421247	0.344735	0to3mos	No	PPA
asv	ASV 234	Bacteria	Bacillota	Clostridia	Lachnospirales	Lachnospiraceae	Cellulosilyticum	NA	TACGTAGGGAGCAAGCGTTATCCGGATTTACTGGGTGTAAAGGGTGCGTAGGCGGCCACCTAAGTCTAAAGTGAAATTTTGGGGCTCAACCCCAGAGCTGCTTTGGAAACTGGGAGGCTAGAGTATAGGAGAGGAAAGCGGAACTCCACGTGTAGCGGTGAAATGCGTAGAGATGTGGAGGAACACCAGTAGCGAAGGCGGCTTTCTGGACTATTACTGACGCTGAGGCACGAAAGCGTGGGGAGCAAACAGG	3-6 months in PPA	-0.307145	0.151725	-1.35954	0.0430621	0.345358	0to3mos	No	PPA
asv	ASV 126	Bacteria	Actinomycetota	Coriobacteriia_2	Coriobacteriales_2	Eggerthellaceae_2	Adlercreutzia_2	NA	TACGTAGGGGGCGAGCGTTATCCGGAATGATTGGGCGTAAAGCGCGCGCAGGCGGCGCGCCAAGCGGGACCTCTAACCCCGGGGCTCAACCCCGGGCCGGGTCCCGAACTGGCGCGCTCGAGTGCGGTAGGGGAGAGCGGAATTCCGGGTGTAGCGGTGGAATGCGCAGATATTCGGAAGAACACCGATGGCGAAGGCAGCTCTCTGGGCCGTCACTGACGCTGAGGCGCGAAAGCCGGGGGAGCGAACAGG	6-9 months in PPA	0.183881	0.127084	1.20187	0.148073	0.347235	0to3mos	No	PPA
asv	ASV 332	Bacteria	Pseudomonadota	Alphaproteobacteria_2	Rhodospirillales_2	Incertae Sedis_407	Incertae Sedis_813	NA	TACGAAGGGTGCAAGCGTTGTTCGGATTTACTGGGCGTAAAGCGTCCGTAGGTGGTTTGTTAAGTCAGGGGTGAAATCCCAGGGCCCAACCCTGGAACTGCCTTTGATACTGGCAAGCTGGAGCGTGATAGAGGAAGATGGAATATCTGGTGTAGGGGTGAAATCCGTAGATATCAGATAGAACACCAATGGCGAAGGCAGTCTTCTGGATCATTGCTGACACTGAGGGACGAAAGCGTGGGTAGCAAACAGA	9 months in PPA to weaning	-0.188356	0.129786	-1.20726	0.146865	0.348479	0to3mos	No	PPA
asv	ASV 377	Bacteria	NA	NA	NA	NA	NA	NA	TACGGAGGGTGCAAGCGTTAATCGGAATTACTGGGCGTAAAGCGCATGTAGGCTGTATGGCAAGTTGGAGGTGAAATCCCACGGCCCAACCGTGGAACTGCCTTCAAAACTACCAAACTGGAGAATGAGAGAGGATGGCGGAATTCCAGGTGTAGGAGTGAAATCCGTAGATATCTGGAAGAACATCAGTGGCGAAGGCGGCCATCTGGCTCATATCTGACGCTGAGATGCGAAAGCGTGGGTAGCAAACAGG	1 month to cycling resumption	-0.200901	0.127079	-1.2225	0.114057	0.349136	0to3mos	No	PPA
asv	ASV 202	Bacteria	Bacteroidota	Bacteroidia	Bacteroidales	Prevotellaceae	NA	NA	TACGGAAGGTTCGGGCGTTATCCGGATTTATTGGGTTTAAAGGGAGCGTAGGCCGCGGGTTAAGCGTGTTGTGAAATGCAGGGGCTCAACCTCTGCACTGCAGCGCGAACTGGCTTGCTTGAGTACGCACAACGTGGGCGGAATTCGTGGTGTAGCGGTGAAATGCTTAGATATCACGAAGAACTCCGATTGCGAAGGCAGCTCACGGGAGCGCAACTGACGCTGAAGCTCGAAAGCGCGGGTATCGAACAGG	3-6 months in PPA	0.307753	0.153193	1.36037	0.044677	0.351284	0to3mos	No	PPA
asv	ASV 002	Bacteria	NA	NA	NA	NA	NA	NA	TACAGAGGTCGCAAGCGTTGTTCGGATTTACTGGGCGTAAAGGGCACGTAGGCGGTAAGGCGTGTCGGATGTGAAATCTCCGGGCTCAACCCGGAAAGTGCGTCCGAAACTACCATACTAGAGTCCGGGAGAGGGAATCGGAATATAGGGTGTAGCGGTGAAATGCGTTGATATCCTATAGAACACCGGAGGCGAAGGCGGATTCCTTGAACGGTACTGACGCTCAGGTGCGAAAGTCGGGGGAGCAAACAGG	9 months in PPA to weaning	0.122633	0.0855506	1.13047	0.151881	0.352048	0to3mos	No	PPA
asv	ASV 045	Bacteria	Bacillota	Clostridia	Lachnospirales	Lachnospiraceae	NA	NA	TACGTAGGGGGCAAGCGTTATCCGGATTTACTGGGTGTAAAGGGAGCGTAGACGGCAAGGCAAGTCTGAAGTGAAATGCGGGGGCTCAACCCCTGAACTGCTTTGGAAACTGTCAGGCTGGAGTGCAGGAGAGGTAAGTGGAATTCCTAGTGTAGCGGTGAAATGCGTAGATATTAGGAGGAACACCAGTGGCGAAGGCGGCTTACTGGACTGTAACTGACGTTGAGGCTCGAAAGCGTGGGGAGCAAACAGG	9 months in PPA to weaning	-0.298975	0.207705	-1.34848	0.150188	0.352048	0to3mos	No	PPA
asv	ASV 230	NA	NA	NA	NA	NA	NA	NA	TACGTAGGTTGCAAGCGTTATCCGGAATCATTGGGCGTAAAGAGTGAGCAGGCGGCCGGGTAAGCCCGGGATGAAATGCGGGAGCTTAACTCCCGCATGTCCCGGGCACTGCCTGGCTAGGGTGCGGGAGAGGCCAGTGGAACTCCACGTGTAGCGGCGAAATGCACAGATACGTGGAAGAACACCGGTGGCGAAGGCGGCTGGCCAGACCGATACCGACGCTCAGTCACGAAAGCGTGGGGAGCAAATAGG	9 months in PPA to weaning	0.20848	0.145244	1.2318	0.151335	0.352048	0to3mos	No	PPA
asv	ASV 292	Bacteria	Bacillota	Clostridia	Lachnospirales	Lachnospiraceae	[Bacteroides] pectinophilus group	NA	TACGTAGGGGGCAAGCGTTATCCGGATTTACTGGGTGTAAAGGGAGTGTAGGTGGCTGCGCAAGTCAGGAGTGAAAGCCCGGGGCTCAACCCCGGGACTGCTCTTGAAACTGCGTGGCTTGAGTGCAGGAGGGGCAGGCGGAATTCCTAGTGTAGCGGTGAAATGCGTAGATATTAGGAGGAACACCGGTGGCGAAGGCGGCCTGCTGGACTGTAACTGACACTGAGGCTCGAAAGCGTGGGGAGCAAACAGG	9 months in PPA to weaning	-0.229235	0.159227	-1.25764	0.150115	0.352048	0to3mos	No	PPA
asv	ASV 013	Bacteria	Bacillota	Clostridia	Peptostreptococcales-Tissierellales	Peptostreptococcaceae	NA	NA	TACGTAGGGGGCTAGCGTTATCCGGATTTACTGGGCGTAAAGGGTGCGTAGGCGGTCTTTTAAGTCAGGAGTGAAAGGCTACGGCTCAACCGTAGTAAGCTCTTGAAACTGGAGGACTTGAGTGCAGGAGAGGAGAGTGGAATTCCTAGTGTAGCGGTGAAATGCGTAGATATTAGGAGGAACACCAGTAGCGAAGGCGGCTCTCTGGACTGTAACTGACGCTGAGGCACGAAAGCGTGGGGAGCAAACAGG	6-9 months in PPA	0.0989329	0.0694578	1.10399	0.154495	0.353127	0to3mos	No	PPA
asv	ASV 163	Bacteria	Bacteroidota	Bacteroidia	Bacteroidales	Prevotellaceae	NA	NA	TACGGAAGGTCCGGGCGTTATCCGGATTTATTGGGTTTAAAGGGAGCGTAGGCCGTCCTTTAAGCGTGTTGTGAAATACTGCCGCTCAACGGCAGAGGTGCAGCGCGAACTGGAGGACTTGAGTGCGCGGAACGTTGGCGGAATTCGTCGTGTAGCGGTGAAATGCTTAGATATGACGAAGAACTCCGATTGCGAAGGCAGCTGACGGTAGCGTAACTGACGCTGAAGCTCGAAAGTGCGGGTATCGAACAGG	6-9 months in PPA	-0.208797	0.146608	-1.23219	0.154549	0.353127	0to3mos	No	PPA
asv	ASV 352	Bacteria	Bacillota	Clostridia	Oscillospirales	UCG-010	Incertae Sedis_232	NA	TACGTAGGTGGCGAGCGTTATCCGGAATTACTGGGTGTAAAGGGTGTGTAGGCGGGAAGGCAAGTCAGATGTGAAAACCAAAGGCTCAACCTTTGGCTTGCATTTGAAACTGTTTTTCTTGAGAGTGGGAGAGGTAAACGGAATTCCTAGTGTAGTAGTGAAATGCGTAGATATTAGGAGGAACACCGGTGGCGAAGGCGGTTTACTGGACCACAACTGACGCTGAGACACGAAAGCGTGGGGAGCAAACAGG	6-9 months in PPA	-0.177035	0.12444	-1.19367	0.154989	0.353127	0to3mos	No	PPA
asv	ASV 360	Bacteria	Bacillota	Clostridia	Oscillospirales	Ruminococcaceae	Acutalibacter	NA	TACGTAGGGAGCAAGCGTTGTCCGGATTTACTGGGTGTAAAGGGTGCGTAGGCGGATTGGCAAGTCAGAAGTGAAATCCATGGGCTTAACCCATGAACTGCTTTTGAAACTGTTAGTCTTGAGTGAAGTAGAGGTAGGCGGAATTCCCGGTGTAGCGGTGAAATGCGTAGAGATCGGGAGGAACACCAGTGGCGAAGGCGGCCTACTGGGCTTTAACTGACGCTGAGGCACGAAAGTGTGGGTAGCAAACAGG	6-9 months in PPA	-0.175128	0.123049	-1.1914	0.154818	0.353127	0to3mos	No	PPA
asv	ASV 384	NA	NA	NA	NA	NA	NA	NA	TACGTAGGGGGCGAGCGTTGTCCGGAATTATTGGGCGTAAAGGGCGCGTAGACGGCTGAGTAAGTTACTGGTGAAAGCCCAGCTTTTAAGGCTGGAATTGCCGGTAATACTGTTCAGCTTGAGTGCAGGAGAGGGAAGCGGAATTCCTAGTGTAGCGGTGAAATGCGTAGATATTAGGAGGAACACCAGTGGCGAAGGCGGCTTTCTGGACTGTAACTGACGTTGAGGCGCGAAAGCGTGGGGAGCAAACAGG	6-9 months in PPA	-0.155309	0.108965	-1.16802	0.154222	0.353127	0to3mos	No	PPA
asv	ASV 396	Bacteria	Bacillota	Clostridia	Lachnospirales	Lachnospiraceae	NA	NA	TACGTAGGGGGCAAGCGTTATCCGGAATTACTGGGTGTAAAGGGTGAGTAGGCGGCATGGTAAGCCAGATGTGAAAGCCCGCAGCTTAACTGCGGGATTGCATTTGGAACTACTAAGCTAGAGTACAGGAGAGGAAAGCGGAATTCCTAGTGTAGCGGTGAAATGCGTAGATATTAGGAAGAACACCGGTGGCGAAGGCGGCTTTCTGGACTGAAACTGACGCTGAGGCACGAAAGCGTGGGGAGCGAACAGG	6-9 months in PPA	-0.133915	0.0944413	-1.1433	0.156353	0.354223	0to3mos	No	PPA
asv	ASV 042	NA	NA	NA	NA	NA	NA	NA	TACGGAAGGTCCGGGCGTTATCCGGATTTATTGGGTTTAAAGGGAGCGCAGGCCGGCTGTCAAGCGTGCCGTGAAAATCCGTCGCTCAACGGCGGACTTGCGGCGCGAACTGGCGGTCTTGAGTGCGGTGAACGTAGGCGGAATTCGTGGTGTAGCGGTGAAATGCTTAGATATCACGAAGAACCCCGATTGCGAAGGCAGCCTACGGCAGCGTTACTGACGCTGAGGCTCGAAGGTGCGGGTATCGAACAGG	1 month to cycling resumption	0.286533	0.182798	1.3318	0.117161	0.355922	0to3mos	No	PPA
asv	ASV 124	Bacteria	Bacteroidota	Bacteroidia	Bacteroidales	Prevotellaceae	Incertae Sedis_316	NA	TACGGAAGGTCCGGGCGTTATCCGGATTTATTGGGTTTAAAGGGAGCGCAGGCCGCCAGGCAAGCGTGTTGTGAAATGCAGTCGCTCAACGTCTGCACTGCAGCGCGAACTGCCTGGCTAGAGTGCGCGCAACGTTGGCGGAATTCGCCGTGTAGCGGTGAAATGCTTAGATATGGCGAAGAACTCCGATTGCGAAGGCAGCTGACGGGCGCGTAACTGACGCTCATGCTCGAAAGTGCGGGTATCGAACAGG	9 months in PPA to weaning	0.261621	0.184948	1.29903	0.157347	0.358816	0to3mos	No	PPA
asv	ASV 162	Bacteria	Actinomycetota	Coriobacteriia_2	Coriobacteriales_2	Atopobiaceae_2	NA	NA	TACGTAGGGGGCGAGCGTTATCCGGATTCATTGGGCGTAAAGCGCGCGTAGGCGGCCTCGTAGGTCGGGAGTCAAATCCGGGGGCTCAACCCCCGCCCGCTCCCGAAACCGCGGGGCTTGAGTCTGGTAGGGGAGGGTGGAATTCCCAGTGTAGCGGTGGAATGCGCAGATATTGGGAAGAACACCGGTGGCGAAGGCGGCCCTCTGGGCCACGACTGACGCTGAGGCGCGAAAGCTAGGGGAGCGAACAGG	9 months in PPA to weaning	0.228224	0.161391	1.25637	0.157485	0.358816	0to3mos	No	PPA
asv	ASV 198	Bacteria	Bacillota	Clostridia	Lachnospirales	Lachnospiraceae	Lachnospiraceae UCG-008	NA	TACGTAGGGGGCAAGCGTTATCCGGATTTACTGGGTGTAAAGGGTGCGTAGGTGGTATGGCAAGTCAGAAGTGAAAACGCAGGGCTTAACCCTGCGACTGCTTTTGAAACTGTCAGACTAGAGTACAGGAGAGGCAAGCGGAATTCCTAGTGTAGCGGTGAAATGCGTAGATATTAGGAGGAACACCAGTGGCGAAGGCGGCTTGCTGGACTGTTACTGACACTGAGGCACGAAAGCGTGGGGAGCAAACAGG	9 months in PPA to weaning	-0.241134	0.170336	-1.27269	0.157045	0.358816	0to3mos	No	PPA
asv	ASV 135	Bacteria	Bacillota	Bacilli	RF39	Incertae Sedis_116	Incertae Sedis_211	NA	TACGTAGGGAGCAAGCGTTATCCGGATTTATTGGGCGTAAAGGGTGCGTAGGCGGCTTGTTAAGTATGAGATTAAAGCCCGAGGCTTAACCTCGGTTCGTTTCATAAACTGGCAGGCTTGAGTGTGGCAGAGGTAAACGGAATTTCTAGTGTAGCGGTTAAATGCGTAGATATTAGAAGGAACACCAGTGGCGAAGGCGGTTTACTGGGCCATAACTGACGCTGAGGCACGAAAGCGTGGGGAGCAAATAGG	9 months in PPA to weaning	0.275817	0.195537	1.31761	0.158533	0.359162	0to3mos	No	PPA
asv	ASV 111	Bacteria	Bacillota	Clostridia	Lachnospirales	Lachnospiraceae	NA	NA	TACGTAGGGGGCAAGCGTTATCCGGATTTACTGGGTGTAAAGGGAGCGTAGACGGCGGTGCAAGTCTGAAGTGAAATACCCGGGCTCAACCCGGGAACTGCTTTGGAAACTGCACTGCTAGAGTGCTGGAGAGGTAAGCGGAATTCCTAGTGTAGCGGTGAAATGCGTAGATATTAGGAAGAACACCAGTGGCGAAGGCGGCTTACTGGACAGTAACTGACGTTCAGGCTCGAAAGCGTGGGGAGCAAACAGG	1 month to cycling resumption	0.285497	0.184057	1.33042	0.121026	0.362574	0to3mos	No	PPA
asv	ASV 247	Bacteria	Bacillota	Clostridia	Lachnospirales	Lachnospiraceae	NA	NA	TACGTAGGGGGCAAGCGTTATCCGGATTTACTGGGTGTAAAGGGAGCGTAGACGGTATGGCAAGTCTGAAGTGAAATGCGGGGGCTTAACCCCTGAACTGCTTTGGAAACTGTCGCACTAGAGTGCAGGAGAGGTAAGTGGAATTCCTAGTGTAGCGGTGAAATGCGTAGATATTAGGAGGAACACCAGTGGCGAAGGCGGCTTACTGGACTGTAACTGACGTTGAGGCTCGAAAGCGTGGGGAGCAAACAGG	1 month to cycling resumption	-0.271429	0.17505	-1.31184	0.121159	0.362574	0to3mos	No	PPA
asv	ASV 003	Archaea	Thermoplasmatota	Thermoplasmata	Methanomassiliicoccales	Methanomethylophilaceae	Candidatus Methanogranum	NA	TACCTGCAGCCCAAGTGGTGGTCGATTTTATTGAGTCTAAAACGTTCGTAGCCGGTCTGGTAAATCCTTGGGTAAATCGGGGAGCTCAACTTTCCGAATTCCGAGGAGACTGCCAGACTTGGGACCGGGAGAGGCTAGAGGTACTTCTGGGGTAGGGGTAAAATCCTGTAATCCTAGAAGGACCACCGGTGGCGAAGGCGTCTAGCTAGAACGGATCCGACGGTGAGGGACGAAGCCCTGGGTCGCAAACGGG	1 month to cycling resumption	-0.189764	0.123881	-1.20896	0.125722	0.36799	0to3mos	No	PPA
asv	ASV 189	Bacteria	Actinomycetota	Coriobacteriia_2	Coriobacteriales_2	Eggerthellaceae_2	Slackia_2	NA	TACGTAGGGGGCGAGCGTTATCCGGAATCATTGGGCGTAAAGCGCGCGCAGGCGGGCTTTCAAGCGGCGGCGTCGAAGCCGGGGGCTCAACCCCCGGAAGCGCCCCGAACTGGAAGCCTCGGATGCGGCAGGGGGAGGCGGAATTCCCGGTGTAGCGGTGAAATGCGCAGATATCGGGAAGAACACCGACGGCGAAGGCAGCCTCCTGGGCCGACATCGACGCTGAGGCGCGAAAGCCGGGGGAGCGAACAGG	1 month to cycling resumption	0.227994	0.148567	1.25608	0.125032	0.36799	0to3mos	No	PPA
asv	ASV 266	NA	NA	NA	NA	NA	NA	NA	TACATAGGTAGCAAGCGTTATCCGGAATAACTGGGCGTAAAGGGAGCGTAGGTGGCGATGTAAGTCTCATGTGAAAGCCCGTGGCTTAACCACGGAACTGCATGAGATACTGTGTTGCTAGAGTGCGGGAAAGGCAAATGGAATTCCTAGTGTAGCGGTAGAATGCGTAGAGATTAGGAGGAACACCGGAGGCGAAGGCGATTTGCTGGAACGCAACTGACACTGAGGCTCGAAAGCGTGGGGAGCAAACAGG	1 month to cycling resumption	0.227962	0.148517	1.25604	0.124957	0.36799	0to3mos	No	PPA
asv	ASV 143	NA	NA	NA	NA	NA	NA	NA	TACGGAGGATCCGAGCGTTATCCGGAATCATTGGGTTTAAAGGGTGCGCGGGCGGGCCTGCAAGCCCGCGGTGAAACCCCGGGGCTCAACCCCGGGCCTGCCGCGGGAACTGCCGGCCTTGAGTCGTGACGAGGGCGGCGGAACGCGGGGTGTAGCGGTGAAATGCTTAGATACCCCGCAGAACTCCGATTGCGAAGGCAGCCGCCCAGGGACGCACTGACGCTGAGGCACGAAGGCATGGGGATCGAACAGG	9 months in PPA to weaning	0.237957	0.170915	1.26865	0.163999	0.369459	0to3mos	No	PPA
asv	ASV 303	Bacteria	Bacillota	Negativicutes	Veillonellales-Selenomonadales	Selenomonadaceae	NA	NA	TACGTAGGTGGCGAGCGTTGTCCGGAATTATTGGGCGTAAAGGGAGCGCAGGCGGGAAGGTAAGTCTGTCTTAAAAGTGCGGGGCTCAACCCCGTGATGGGATAGAAACTATCTTTCTTGAGTGCAGGAGAGGAAAGCGGAATTCCTAGTGTAGCGGTGAAATGCGTAGATATTAGGAGGAACACCAGTGGCGAAGGCGGCTTTCTGGACTGTAACTGACGCTGAGGCTCGAAAGCGTGGGGAGCGAACAGG	3-6 months in PPA	0.236872	0.119674	1.26728	0.0479159	0.369506	0to3mos	No	PPA
asv	ASV 016	Bacteria	Bacteroidota	Bacteroidia	Bacteroidales	Prevotellaceae	NA	NA	TACGGAAGGTCCGGGCGTTATCCGGATTTATTGGGTTTAAAGGGAGCGTAGGCCGGAGATTAAGCGTGTTGTGAAATGTAGGGGCTCAACCTCTGCACTGCAGCGCGAACTGGTTTCCTTGAGTACGCACAAAGTGGGCGGAATTCGTGGTGTAGCGGTGAAATGCTTAGATATCACGAAGAACTCCGATTGCGAAGGCAGCTCACTGGAGCGCAACTGACGCTGAAGCTCGAAAGTGCGGGTATCGAACAGG	9 months in PPA to weaning	0.227291	0.163663	1.25519	0.165052	0.369753	0to3mos	No	PPA
asv	ASV 079	NA	NA	NA	NA	NA	NA	NA	TACGGGGGATGCGAGCGTTATCCGGATTTATTGGGTTTAAAGGGTGCGTAGGCGGATGGGTAAGTCAGCCGTGAAATGTCCACGCTCAACGTGGAACGTGCGTTTGATACTGCCTGTCTTGAATGCGGATGCCGTGGGAGGAATGTGTGGTGTAGCGGTGAAATGCATAGATATCACACAGAACACCGATTGCGAAGGCATCTCACGAATCCGCAATTGACGCTGAGGCACGAAAGCGCGGGTATCGAACAGG	1 month to cycling resumption	-0.272283	0.178506	-1.31296	0.127332	0.370002	0to3mos	No	PPA
asv	ASV 203	Bacteria	Bacillota	Clostridia	Oscillospirales	Oscillospiraceae	UCG-005	NA	TACGTAGGTGGCAAGCGTTGTCCGGATTTACTGGGTGTAAAGGGCGTGTAGGCGGAGATGCAAGTCAGAAGTGAAATCCATGGGCTTAACCCATGAACTGCTTTTGAAACTGTATCCCTTGAGTATCGGAGAGGCAGGCGGAATTCCTAGTGTAGCGGTGAAATGCGTAGATATTAGGAGGAACACCAGTGGCGAAGGCGGCCTGCTGGACGACAACTGACGCTGAGGCGCGAAAGCGTGGGGAGCAAACAGG	3-6 months in PPA	-0.27905	0.141612	-1.32187	0.0489122	0.370071	0to3mos	No	PPA
asv	ASV 043	Bacteria	Bacteroidota	Bacteroidia	Bacteroidales	Prevotellaceae	Incertae Sedis_316	NA	TACGGAAGGTCCAGGCGTTATCCGGATTTATTGGGTTTAAAGGGAGCGCAGGCGGACTTTTAAGTCAGCTGTGAAAACTGGCGGCTCAACCGTCAGCCTGCAGTTGATACTGGAAGTCTTGAGTGCACACAGGGATGCTGGAATTCATGGTGTAGCGGTGAAATGCTCAGATATCATGAAGAACTCCGATCGCGAAGGCAGGCATCCGGGGTGCAACTGACGCTGAGGCTCGAAAGTGCGGGTATCAAACAGG	9 months in PPA to weaning	0.226081	0.163296	1.25368	0.166364	0.370621	0to3mos	No	PPA
asv	ASV 132	Bacteria	Bacillota	Bacilli	NA	NA	NA	NA	TACGTAGGGGGCGAGCGTTATCCGGATTTATTGGGCGTAAAGCGTGTGTAGGCGGTTTGTTAAGTTTGAGATAAAAGCCCGGGGCTCAACTCCGGTTCGTCTCAAAGACTGGCAGACTAGAGTGTGGTAGAGGCAAACGGAATTTCTAGTGTAGCGGTGAAATGCGTAGATATTAGAAGGAACACCAGTGGCGAAAGCGGTTTGCTGGGCCATTACTGACGCTGAGGCACGAAAGCGTGGGGAGCAAATAGG	9 months in PPA to weaning	-0.255176	0.18525	-1.29069	0.168516	0.372324	0to3mos	No	PPA
asv	ASV 171	Bacteria	Bacillota	Clostridia	Clostridia UCG-014	Incertae Sedis_119	Incertae Sedis_217	NA	TACGTAGGGAGCAAGCGTTATCCGGATTTATTGGGTGTAAAGGGTGCGTAGACGGGAAATTAAGTTAGTTGTGAAATCCCTCGGCTCAACTGAGGAACTGCAACTAAAACTGATTTTCTTGAGTGCAGGAGAGGAAAGTGGAATTCCTAGTGTAGCGGTGAAATGCGTAGATATTAGGAGGAACACCAGTGGCGAAGGCGACTTTCTGGACTGTAACTGACGTTGAGGCACGAAAGTGTGGGGAGCAAACAGG	9 months in PPA to weaning	-0.247635	0.180103	-1.28099	0.169301	0.372324	0to3mos	No	PPA
asv	ASV 275	Bacteria	Bacillota	Clostridia	Oscillospirales	Butyricicoccaceae	Agathobaculum	NA	TACGTAGGGAGCAAGCGTTATCCGGATTTACTGGGTGTAAAGGGCGCGCAGGCGGGCCGGCAAGTTGGAAGTGAAATCTATGGGCTTAACCCATAAACTGCTTTCAAAACTGCTGGTCTTGAGTGATGGAGAGGCAGGCGGAATTCCGTGTGTAGCGGTGAAATGCGTAGATATACGGAGGAACACCAGTGGCGAAGGCGGCCTGCTGGACATTAACTGACGCTGAGGCGCGAAAGCGTGGGGAGCAAACAGG	9 months in PPA to weaning	-0.217292	0.158264	-1.24271	0.169913	0.372324	0to3mos	No	PPA
asv	ASV 099	Bacteria	Bacillota	Clostridia	Oscillospirales	Ruminococcaceae	NA	NA	AACGTAGGGTGCAAGCGTTGTCCGGAATTACTGGGTGTAAAGGGAGCGCAGGCGGACCGGCAAGTTGGAAGTGAAAACCACGGGCTCAACCCGTGAATTGCTTTCAAAACTGTTGGCCTTGAGTAGTGCAGAGGTAGGTGGAATTCCCGGTGTAGCGGTGGAATGCGTAGATATCGGGAGGAACACCAGTGGCGAAGGCGACCTACTGGGCACCAACTGACGCTGAGGCTCGAAAGTATGGGTAGCAAACAGG	6-9 months in PPA	-0.251871	0.181493	-1.28643	0.165357	0.372517	0to3mos	No	PPA
asv	ASV 056	Bacteria	Cyanobacteriota	Vampirivibrionia_2	Gastranaerophilales_2	Gastranaerophilaceae	Zag_111	NA	TACGGAGGGTGCAAGCGTTGTCCGGAATCATTGGGCGTAAAGAGTTCGTAGGCGGCATGTAAAGTCAGGTGTTAAAGGCTGAGGCTCAACCTCAGTATGGCACTTGATACTTGCAAGCTAGAATGCGGTAGAGGTAAAGGGAATTCCTGGTGTAGCGGTGAAATGCTTAGATATCAGGAGGAACATCGGTGGCGTAAGCGCTTTACTGGGCCGTAATTGACGCTGAGGAACGAAAGCCAGGGTAGCAAATGGG	6-9 months in PPA	-0.212104	0.153866	-1.23628	0.168197	0.374706	0to3mos	No	PPA
asv	ASV 217	Bacteria	Bacillota	Clostridia	Clostridia UCG-014	Incertae Sedis_119	Incertae Sedis_217	NA	TACGTAGGGAGCAAGCGTTATCCGGAATTATTGGGTGTAAAGGGTGCGTAGACGGGAATTTAAGTTGGTTGTGAAATCCCTCGGCTTAACTGAGGAACTGCAACCAAAACTGGATTTCTTGAGTGCAGGAGAGGAAAGCGGAATTCCTAGTGTAGCGGTGAAATGCGTAGATATTAGGAGGAACACCAGTGGCGAAGGCGGCTTTCTGGACTGCAACTGACGTTGAGGCACGAAAGTGTGGGGAGCAAACAGG	6-9 months in PPA	0.193423	0.14004	1.2134	0.167369	0.374706	0to3mos	No	PPA
asv	ASV 133	NA	NA	NA	NA	NA	NA	NA	TACGGAGGATGCGAGCGTTATCCGGATTCATTGGGTTTAAAGGGTGCGTAGGTGGCCCGTTAAGTCGGCGGTGAAATGCGGTGGCTCAACCACCGGACTGCCGTCGAAACTGGGGGGCTGGAGTATGATTGAGGCAGGCGGAATGCGTGGTGTAGCGGTGAAATGCATAGATATCACGCAGAACCCCGATTGCGAAGGCAGCCTGCCAAGCCATGACTGACACTGAGGCACGAAAGCGTGGGTATCGAACAGG	6-9 months in PPA	0.244622	0.178141	1.27714	0.169842	0.376281	0to3mos	No	PPA
asv	ASV 174	Bacteria	Bacillota	Clostridia	Lachnospirales	Lachnospiraceae	Lachnospiraceae ND3007 group	NA	TACGTATGGTGCAAGCGTTATCCGGATTTACTGGGTGTAAAGGGAGCGTAGGTGGCAAGGCAAGCCAGAAGTGAAAACCCGGGGCTCAACCGCGGGATTGCTTTTGGAACTGTCAGGCTAGAGTGCAGGAGGGGTGAGCGGAATTCCTAGTGTAGCGGTGAAATGCGTAGATATTAGGAGGAACACCGGAGGCGAAGGCGGCTCACTGGACTGTAACTGACACTGAGGCTCGAAAGCGTGGGGAGCAAACAGG	6-9 months in PPA	-0.180727	0.131945	-1.19809	0.170924	0.376597	0to3mos	No	PPA
asv	ASV 311	Bacteria	Bacillota	Clostridia	Oscillospirales	Ruminococcaceae	Ruminococcus	NA	TACGTAGGGAGCGAGCGTTGTCCGGAATTACTGGGTGTAAAGGGAGCGTAGGCGGGATGGCAAGTCAGATGTGAAAACTATGGGCTCAACCCATAGACTGCATTTGAAACTGCTGTTCTTGAGTGAGGTAGAGGTAAGCGGAATTCCTGGTGTAGCGGTGAAATGCGTAGAGATCAGGAGGAACATCGGTGGCGAAGGCGGCTTACTGGGCCTTTACTGACGCTGAGGCTCGAAAGCGTGGGGAGCAAACAGG	1 month to cycling resumption	0.232301	0.153618	1.2615	0.130638	0.376877	0to3mos	No	PPA
asv	ASV 099	Bacteria	Bacillota	Clostridia	Oscillospirales	Ruminococcaceae	NA	NA	AACGTAGGGTGCAAGCGTTGTCCGGAATTACTGGGTGTAAAGGGAGCGCAGGCGGACCGGCAAGTTGGAAGTGAAAACCACGGGCTCAACCCGTGAATTGCTTTCAAAACTGTTGGCCTTGAGTAGTGCAGAGGTAGGTGGAATTCCCGGTGTAGCGGTGGAATGCGTAGATATCGGGAGGAACACCAGTGGCGAAGGCGACCTACTGGGCACCAACTGACGCTGAGGCTCGAAAGTATGGGTAGCAAACAGG	9 months in PPA to weaning	-0.277237	0.203951	-1.31948	0.174192	0.379624	0to3mos	No	PPA
asv	ASV 330	Bacteria	Bacillota	Clostridia	Oscillospirales	Ruminococcaceae	NA	NA	TACGTAGGGAGCGAGCGTTGTCCGGAATTACTGGGTGTAAAGGGAGCGTAGGCGGGATCGCAAGTCAGATGTGAAAACTATGGGCTTAACCCATAAACTGCATTTGAAACTGTGGTTCTTGAGTGAAGTAGAGGTAAGCGGAATTCCTAGTGTAGCGGTGAAATGCGTAGATATTAGGAGGAACATCAGTGGCGAAGGCGGCTTACTGGGCTTTAACTGACGCTGAGGCTCGAAAGCGTGGGGAGCAAACAGG	9 months in PPA to weaning	0.182779	0.135693	1.20055	0.178146	0.386144	0to3mos	No	PPA
asv	ASV 282	Bacteria	Bacillota	Clostridia	Oscillospirales	Ruminococcaceae	Incertae Sedis_231	NA	TACGTAGGTGGCAAGCGTTGTCCGGAATTACTGGGTGTAAAGGGAGCGTAGGCGGGCAGGCAAGTCAGGCGTGAAATATATCGGCTCAACCGGTATCGGCGCTTGAAACTGCAGGTCTTGAGTGAAGTAGAGGTTGGCGGAATTCCTAGTGTAGCGGTGAAATGCGTAGATATTAGGAGGAACACCAGTGGCGAAGGCGGCCAACTGGGCTTTTACTGACGCTGAGGCTCGAAAGTGTGGGGAGCAAACAGG	9 months in PPA to weaning	-0.209416	0.15606	-1.23296	0.179786	0.387603	0to3mos	No	PPA
asv	ASV 210	Bacteria	Campylobacterota	Campylobacteria	Campylobacterales	Helicobacteraceae	Helicobacter	NA	TACGGAGGGTGCAAGCGTTACTCGGAATCACTGGGCGTAAAGAGTGCGCAGGCGGGATAGCAAGTCAGATGTGAAATGCTATGGCTTAACCATAGAACTGCATTTGAAACTGCTATTCTAGAGTGTGGGAGAGGTAGGTGGAATTCTTGGTGTAGGGGTAAAATCCGTAGAGATCAAGAGGAATACTCATTGCGAAGGCGACCTACTGGAACATTACTGACGCTCATGCACGAAAGCGTGGGGAGCAAACAGG	9 months in PPA to weaning	0.219044	0.163648	1.24489	0.180881	0.387878	0to3mos	No	PPA
asv	ASV 077	NA	NA	NA	NA	NA	NA	NA	TACGTAGGTGGCGAGCGTTATCCGGATTTATTGGGCGTAAAGGGTGCGTAGGCGGTATGTTAAGTATAAAATAAAAGCCCGAAGCTTAACTTCGGTTCGTTTTATAAACTGGCAAACTAGAGTACAGTAGAGGCAAATGGAATTCCTAGTGTAGTGGTAAAATGCGTAGATATTAGGAGGAACACCAGTGGCGAAGGCGATTTGCTGGGCTGTAACTGACGCTGAGGCACGAAAGCGTGGGGAGCAAATAGG	1 month to cycling resumption	-0.284638	0.191542	-1.32928	0.137428	0.390473	0to3mos	No	PPA
asv	ASV 153	Bacteria	Bacteroidota	Bacteroidia	Bacteroidales	Prevotellaceae	Prevotellaceae NK3B31 group	NA	TACGGAAGGTCCGGGCGTTATCCGGATTTATTGGGTTTAAAGGGAGCGCAGGCCGTGGGTTAAGCGTGCCGTGAAATTCTGTCGCTCAACGGCAGACGTGCGGCGCGAACTGGTCCACTAGAGTACGCGGGACGTTGGCGGAATTCGTGGTGTAGCGGTGAAATGCTTAGATATCACGAAGAACTCCGATTGCGAAGGCAGCTGACGGTAGCGCAACTGACGCTGAGGCTCGAAAGCGCGGGTATCGAACAGG	1 month to cycling resumption	-0.264288	0.17823	-1.3025	0.138272	0.390473	0to3mos	No	PPA
asv	ASV 370	Bacteria	Bacillota	NA	NA	NA	NA	NA	TACGTAGGGGGCAAGCGTTGTCCGGAATTACTGGGCGTAAAGGGCGCGTAGGCGGCATATTAAGTTAGGTGTGAAATTCCCGGGCTTAACCCGGGCGTTGCACTTAAAACTGATAAGCTTGAGTGCAGGAGAGGAAAGTGGAATTCCTAGTGTAGCGGTGAAATGCGTAGATATTAGGAGGAACATCAGTGGCGAAGGCGACTTTCTGGACTGTAACTGACGCTGAGGCGCGAAAGCGTGGGTAGCAAACAGG	1 month to cycling resumption	-0.18994	0.127596	-1.20918	0.136748	0.390473	0to3mos	No	PPA
asv	ASV 005	Bacteria	Bacteroidota	Bacteroidia	Bacteroidales	Prevotellaceae	NA	NA	TACGGAAGGTCCGGGCGTTATCCGGATTTATTGGGTTTAAAGGGAGCGTAGGCCGGAGATTAAGCGTGTTGTGAAATGTAGGTGCTCAACATCTGCACTGCAGCGCGAACTGGTTTCCTTGAGTACGCACAAAGTGGGCGGAATTCGTGGTGTAGCGGTGAAATGCTTAGATATCACGAAGAACTCCGATTGCGAAGGCAGCTCACTGGAGCGCAACTGACGCTGAAGCTCGAAAGTGCGGGTATCGAACAGG	1 month to cycling resumption	0.201092	0.136629	1.22274	0.141227	0.390565	0to3mos	No	PPA
asv	ASV 052	Bacteria	Bacillota	Clostridia	Lachnospirales	Lachnospiraceae	NA	NA	TACGTAGGGGGCAAGCGTTATCCGGATTTACTGGGTGTAAAGGGAGCGTAGACGGCACGGCAAGCCAGATGTGAAAGCCCGGGGCTCAACCCCGGGACTGCATTTGGAACTGCTGAGCTAGAGTGTCGGAGAGGCAAGTGGAATTCCTAGTGTAGCGGTGAAATGCGTAGATATTAGGAGGAACACCAGTGGCGAAGGCGGCTTGCTGGACGATGACTGACGTTGAGGCTCGAAAGCGTGGGGAGCAAACAGG	1 month to cycling resumption	0.271698	0.1846	1.31219	0.141224	0.390565	0to3mos	No	PPA
asv	ASV 098	Bacteria	Bacillota	Clostridia	Lachnospirales	Lachnospiraceae	NA	NA	TACGTAGGGGGCAAGCGTTATCCGGATTTACTGGGTGTAAAGGGAGCGTAGACGGAGTGGCAAGTCTGATGTGAAAGGCGGGGGCTCAACCCCTGGACTGCATTGGAAACTGTCAGTCTTGAGTGCCGGAGAGGTAAGCGGAATTCCTAGTGTAGCGGTGAAATGCGTAGATATTAGGAGGAACACCAGTGGCGAAGGCGGCTTACTGGACGGTAACTGACGTTGAGGCTCGAAAGCGTGGGGAGCAAACAGG	1 month to cycling resumption	0.278738	0.189118	1.32146	0.140667	0.390565	0to3mos	No	PPA
asv	ASV 115	Bacteria	Cyanobacteriota	Vampirivibrionia_2	Gastranaerophilales_2	Gastranaerophilaceae	CAG-196	NA	TACGGAGGGTGCAAGCGTTGTCCGGAATCATTGGGCGTAAAGAGTTCGTAGGTGGTTTGTTAAGTTTGGTGTTAAATGCAGGGGCTCAACCTCTGTTCGGCATCGGATACTGGCAGACTAGAATGCGGTAGAGGTAAAGGGAATTCCTGGTGTAGCGGTGAAATGCGTAGATATCAGGAGGAACATCGGTGGCGTAAGCGCTTTACTGGGCCGTAATTGACACTGAGGAACGAAAGCCAGGGTAGCAAATGGG	6-9 months in PPA	-0.225077	0.167236	-1.25242	0.178494	0.391126	0to3mos	No	PPA
asv	ASV 167	Bacteria	Bacillota	Clostridia	Lachnospirales	Lachnospiraceae	Incertae Sedis_225	NA	TACGTAGGGGGCAAGCGTTATCCGGATTTACTGGGTGTAAAGGGAGCGTAGACGGTTAAGCAAGTCAGAAGTGAAAGGCTGGGGCTCAACCCCGGGACTGCTTTTGAAACTGTTTAACTGGAGTGCTGGAGAGGTAAGCGGAATTCCTAGTGTAGCGGTGAAATGCGTAGATATTAGGAGGAACACCAGTGGCGAAGGCGGCTTACTGGACAGTCACTGACGTTGAGGCTCGAAAGCGTGGGGAGCAAACAGG	1 month to cycling resumption	0.250311	0.170625	1.28443	0.142522	0.391448	0to3mos	No	PPA
asv	ASV 346	Bacteria	Bacillota	Clostridia	Oscillospirales	Oscillospiraceae	UCG-005	NA	TACGTAGGTGGCAAGCGTTGTCCGGATTTACTGGGTGTAAAGGGCGCGTAGGCGGGATGGCAAGTCAGATGTGAAATCCATGGGCTCAACCCATGAACTGCATTTGAAACTGTCGTTCTTGAGTATCGGAGAGGCAAGCGGAATTCCTAGTGTAGCGGTGAAATGCGTAGATATTAGGAGGAACACCAGTGGCGAAGGCGGCTTGCTGGACGACAACTGACGCTGAGGCGCGAAAGCGTGGGGAGCAAACAGG	6-9 months in PPA	-0.165975	0.123968	-1.18054	0.180767	0.393954	0to3mos	No	PPA
asv	ASV 002	Bacteria	NA	NA	NA	NA	NA	NA	TACAGAGGTCGCAAGCGTTGTTCGGATTTACTGGGCGTAAAGGGCACGTAGGCGGTAAGGCGTGTCGGATGTGAAATCTCCGGGCTCAACCCGGAAAGTGCGTCCGAAACTACCATACTAGAGTCCGGGAGAGGGAATCGGAATATAGGGTGTAGCGGTGAAATGCGTTGATATCCTATAGAACACCGGAGGCGAAGGCGGATTCCTTGAACGGTACTGACGCTCAGGTGCGAAAGTCGGGGGAGCAAACAGG	3-6 months in PPA	0.135394	0.0700532	1.14499	0.0534088	0.394138	0to3mos	No	PPA
asv	ASV 098	Bacteria	Bacillota	Clostridia	Lachnospirales	Lachnospiraceae	NA	NA	TACGTAGGGGGCAAGCGTTATCCGGATTTACTGGGTGTAAAGGGAGCGTAGACGGAGTGGCAAGTCTGATGTGAAAGGCGGGGGCTCAACCCCTGGACTGCATTGGAAACTGTCAGTCTTGAGTGCCGGAGAGGTAAGCGGAATTCCTAGTGTAGCGGTGAAATGCGTAGATATTAGGAGGAACACCAGTGGCGAAGGCGGCTTACTGGACGGTAACTGACGTTGAGGCTCGAAAGCGTGGGGAGCAAACAGG	3-6 months in PPA	-0.277381	0.143907	-1.31967	0.0540589	0.394138	0to3mos	No	PPA
asv	ASV 061	Bacteria	Bacteroidota	Bacteroidia	Bacteroidales	Prevotellaceae	Incertae Sedis_316	NA	TACGGAAGGTTCGGGCGTTATCCGGATTTATTGGGTTTAAAGGGAGCGCAGGCGGACATTTAAGTCAGTTGTGAAATACGGCGGCTCAACCGTCGAACTGCAGTTGATACTGGATGTCTTGAGTGCACACAGGGATACTGGAATTCATGGTGTAGCGGTGAAATGCTCAGATATCATGAAGAACTCCGATCGCGAAGGCAGGTATCCGGGGTGCAACTGACGCTGAGGCTCGAAAGTGCGGGTATCAAACAGG	1 month to cycling resumption	0.333876	0.229788	1.39637	0.146388	0.395064	0to3mos	No	PPA
asv	ASV 192	Bacteria	Bacillota	Clostridia	Lachnospirales	Lachnospiraceae	GCA-900066575	NA	TACGTAGGGGGCAAGCGTTATCCGGATTTACTGGGTGTAAAGGGAGCGTAGGCGGTCTGACAAGTCAGAAGTGAAAGCCCGGGGCTCAACTCCGGGACTGCTTTTGAAACTGCCGGACTAGATTGCAGGAGAGGTAAGTGGAATTCCTAGTGTAGCGGTGAAATGCGTAGATATTAGGAGGAACACCAGTGGCGAAGGCGGCTTACTGGACTGTAAATGACGCTGAGGCTCGAAAGCGTGGGGAGCAAACAGG	1 month to cycling resumption	0.198981	0.137156	1.22016	0.146999	0.395064	0to3mos	No	PPA
asv	ASV 240	Bacteria	Bacillota	Clostridia	NA	NA	NA	NA	TACGTAGGGAGCAAGCGTTATCCGGATTTATTGGGTGTAAAGGGTGCGTAGACGGGAGATTAAGTTAGTTGTGAAAGCCCTCGGCTTAACTGAGGAATTGCAACTAAAACTGGTTTTCTTGAGTGCAGGAGAGGTAAGTGGAATTCCTAGTGTAGCGGTGAAATGCGTAGATATTAGGAGGAACACCAGTGGCGAAGGCGACTTACTGGACTGTAACTGACGTTGAGGCACGAAAGTGTGGGGAGCAAACAGG	1 month to cycling resumption	0.240333	0.165979	1.27167	0.147779	0.395064	0to3mos	No	PPA
asv	ASV 328	Bacteria	Actinomycetota	Actinobacteria_2	Bifidobacteriales_2	Bifidobacteriaceae_2	NA	NA	TACGTAGGGTGCAAGCGTTATCCGGAATTATTGGGCGTAAAGAGCTCGTAGGCGGTTTGTCGCGTCTGGTGTGAAAGTCCATCGCTTAACGGTGGATCTGCGCTGGATACGGGCAAACTAGAGTGCAGTAGGGGAGACTGGAATTCCCGGTGTAACGGTGGAATGTGTAGATATCGGGAAGAACACCAATGGCGAAGGCAGGTCTCTGGGCTGTTACTGACGCTGAGGAGCGAAAGCGTGGGGAGCGAACAGG	1 month to cycling resumption	0.224362	0.154649	1.25152	0.146991	0.395064	0to3mos	No	PPA
asv	ASV 045	Bacteria	Bacillota	Clostridia	Lachnospirales	Lachnospiraceae	NA	NA	TACGTAGGGGGCAAGCGTTATCCGGATTTACTGGGTGTAAAGGGAGCGTAGACGGCAAGGCAAGTCTGAAGTGAAATGCGGGGGCTCAACCCCTGAACTGCTTTGGAAACTGTCAGGCTGGAGTGCAGGAGAGGTAAGTGGAATTCCTAGTGTAGCGGTGAAATGCGTAGATATTAGGAGGAACACCAGTGGCGAAGGCGGCTTACTGGACTGTAACTGACGTTGAGGCTCGAAAGCGTGGGGAGCAAACAGG	1 month to cycling resumption	-0.322307	0.223794	-1.38031	0.149964	0.396676	0to3mos	No	PPA
asv	ASV 287	Bacteria	Bacteroidota	Bacteroidia	Bacteroidales	Prevotellaceae	NA	NA	TACGGAAGGTCCGGGCGTTATCCGGATTCATTGGGTTTAAAGGGAGCGTAGGCCGCCCTTTAAGCGTGTTGTGAAATGTAGGGGCTCAACCCCTGCACTGCAGCGCGAACTGGAGGGCTTGAGTACACGCAAGGCAGGCGGAATTCGTGGTGTAGCGGTGAAATGCTTAGATATCACGAAGAACCCCGATTGCGAAGGCAGCTTGCCGGAGTGTAACTGACGCTGAAGCTCGAAAGCGCGGGTATCGAACAGG	1 month to cycling resumption	0.232537	0.161614	1.2618	0.150361	0.396676	0to3mos	No	PPA
asv	ASV 125	Bacteria	Bacillota	Clostridia	Clostridia UCG-014	Incertae Sedis_119	Incertae Sedis_217	NA	TACATAGGGAGCAAGCGTTATCCGGATTTATTGGGTGTAAAGGGTGCGTAGACGGGAAATTAAGTTAGTTGTGAAATCCCTTGGCTTAACTGAGGAACTGCAACTAAAACTGGTTTTCTTGAGTACTGGAGAGGAAAGTGGAATTCCTAGTGTAGCGGTGAAATGCGTAGATATTAGGAGGAACACCAGTGGCGAAGGCGACTTTCTGGACAGTAACTGACGTTGAGGCACGAAAGTGTGGGGAGCAAACAGG	1 month to cycling resumption	0.260356	0.182223	1.29739	0.15322	0.397041	0to3mos	No	PPA
asv	ASV 155	Bacteria	Bacillota	Clostridia	Lachnospirales	Lachnospiraceae	Blautia	NA	TACGTAGGGGGCGAGCGTTATCCGGATTTACTGGGTGTAAAGGGAGCGTAGACGGCGTATCAAGTCTGATGTGAAAGGCAGGGGCTTAACCCCTGGACTGCATTGGAAACTGGTATGCTTGAGTGCCGGAGGGGTAAGCGGAATTCCTAGTGTAGCGGTGAAATGCGTAGATATTAGGAGGAACACCAGTGGCGAAGGCGGCTTACTGGACGGTAACTGACGTTGAGGCTCGAAAGCGTGGGGAGCAAACAGG	1 month to cycling resumption	-0.247392	0.173254	-1.28068	0.15347	0.397041	0to3mos	No	PPA
asv	ASV 290	Bacteria	Bacillota	Bacilli	Erysipelotrichales	Erysipelotrichaceae	Holdemanella	NA	TACGTAGGTGGCGAGCGTTATCCGGAATGATTGGGCGTAAAGGGTGCGTAGGTGGCCGGGAAAGTCTGGAGTAAAAGGTATGGGCTCAACCCGTACTGGCTCTGGAAACTGTCCGGCTAGAGAGCAGAAGAGGACGGCGGAACTCCATGTGTAGCGGTAAAATGCGTAGATATATGGAAGAACACCGGTGGCGAAGGCGGCCGTCTGGTCTGCGACTGACACTGAAGCACGAAAGCGTGGGGAGCAAATAGG	1 month to cycling resumption	0.201532	0.140883	1.22328	0.152727	0.397041	0to3mos	No	PPA
asv	ASV 108	Bacteria	Bacillota	Clostridia	Oscillospirales	Ruminococcaceae	Ruminococcus	NA	TACGTAGGGAGCGAGCGTTGTCCGGAATGACTGGGTGTAAAGGGAGCGTAGGCGGGATGGCAAGTCAGATGTGAAACCTGAGGGCTCAACCTTCAGACTGCATTTGAAACTGCTGTTCTTGAGTGAAGTAGAGGTAAGCGGAATTCCTGGTGTAGCGGTGAAATGCGTAGAGATCAGGAGGAACATCGGTGGCGAAGGCGGCTTACTGGGCTTTTACTGACGCTGAGGCTCGAAAGCGTGGGGAGCAAACAGG	1 month to cycling resumption	0.282139	0.198071	1.32596	0.154473	0.397075	0to3mos	No	PPA
asv	ASV 298	Bacteria	Bacillota	Clostridia	Lachnospirales	Lachnospiraceae	[Eubacterium] xylanophilum group	NA	TACGTAGGGGGCAAGCGTTATCCGGATTTACTGGGTGTAAAGGGAGCGTAGGTGGCAAGGCAAGTCAGATGTGAAAACCCGGGGCTCAACCCCGGGACTGCATTTGAAACTGTCTAGCTAGAGTGCAGGAGAGGTAAGTGGAATTCCTAGTGTAGCGGTGAAATGCATAGATATTAGGAGGAACACCAGTGGCGAAGGCGGCTTACTGGACTGTAACTGACACTGAGGCTCGAAAGCGTGGGGAGCAAACAGG	3-6 months in PPA	-0.254802	0.133084	-1.29021	0.0556826	0.398728	0to3mos	No	PPA
asv	ASV 145	Bacteria	Bacillota	Bacilli	RF39	Incertae Sedis_116	Incertae Sedis_211	NA	TACGTAGGGGGCGAGCGTTATCCGGATTTATTGGGTGTAAAGCGTGTGTAGGCGGTTTCTTAAGTCTAAGGTTTAATCCCGGAGCTCAACTCCGGTCCGCCTTAGAAACTGGGTCACTCGAGTATGGTAGAGGCAAATGGAATTTCTAGTGTAGCGGTAAAATGCGTAGATATTAGAAGGAACACCAGTGGCGAAGGCGATTTGCTGGGCCATTACTGACGCTGAGACACGAAAGCGTGGGGAGCAAATAGG	9 months in PPA to weaning	-0.240314	0.18216	-1.27165	0.187232	0.399362	0to3mos	No	PPA
asv	ASV 207	Bacteria	Bacillota	Clostridia	Lachnospirales	Lachnospiraceae	NA	NA	TACGTAGGGGGCAAGCGTTATCCGGATTTACTGGGTGTAAAGGGAGCGCAGGCGGTCTTGCAAGTCTGATGTGAAAGCCCGGGGCTCAACCCCGGGACTGCATTGGAAACTGTGAGACTTGAGTGTCGGAGGGGCAAGTGGAATTCCTAGTGTAGCGGTGAAATGCGTAGATATTAGGAGGAACACCAGTGGCGAAGGCGGCTTGCTGGACGACAACTGACGCTGAGGCTCGAAAGCGTGGGGAGCAAACAGG	6-9 months in PPA	-0.186721	0.140594	-1.20529	0.184297	0.399476	0to3mos	No	PPA
asv	ASV 332	Bacteria	Pseudomonadota	Alphaproteobacteria_2	Rhodospirillales_2	Incertae Sedis_407	Incertae Sedis_813	NA	TACGAAGGGTGCAAGCGTTGTTCGGATTTACTGGGCGTAAAGCGTCCGTAGGTGGTTTGTTAAGTCAGGGGTGAAATCCCAGGGCCCAACCCTGGAACTGCCTTTGATACTGGCAAGCTGGAGCGTGATAGAGGAAGATGGAATATCTGGTGTAGGGGTGAAATCCGTAGATATCAGATAGAACACCAATGGCGAAGGCAGTCTTCTGGATCATTGCTGACACTGAGGGACGAAAGCGTGGGTAGCAAACAGA	6-9 months in PPA	-0.154475	0.117117	-1.16704	0.187324	0.403855	0to3mos	No	PPA
asv	ASV 337	Bacteria	Bacillota	Clostridia	Lachnospirales	Lachnospiraceae	Lachnospiraceae NK4B4 group	NA	TACGTAGGGGGCAAGCGTTATCCGGATTTACTGGGTGTAAAGGGAGCGCAGGCGGCAGGGCAAGTCAGATGTGAAAACCCGGGGCTCAACCCCGGGACTGCATTTGAAACTGTCCGGCTGGAGTGCAGGAGAGGCAGGCGGAATTCCTAGTGTAGCGGTGAAATGCGTAGATATTAGGAGGAACACCAGTGGCGAAGGCGGCCTGCTGGACTGTAACTGACGCTGAGGCTCGAAAGCGTGGGGAGCAAACAGG	9 months in PPA to weaning	-0.188712	0.144088	-1.20769	0.190442	0.404059	0to3mos	No	PPA
asv	ASV 163	Bacteria	Bacteroidota	Bacteroidia	Bacteroidales	Prevotellaceae	NA	NA	TACGGAAGGTCCGGGCGTTATCCGGATTTATTGGGTTTAAAGGGAGCGTAGGCCGTCCTTTAAGCGTGTTGTGAAATACTGCCGCTCAACGGCAGAGGTGCAGCGCGAACTGGAGGACTTGAGTGCGCGGAACGTTGGCGGAATTCGTCGTGTAGCGGTGAAATGCTTAGATATGACGAAGAACTCCGATTGCGAAGGCAGCTGACGGTAGCGTAACTGACGCTGAAGCTCGAAAGTGCGGGTATCGAACAGG	1 month to cycling resumption	0.250165	0.177401	1.28424	0.158643	0.405196	0to3mos	No	PPA
asv	ASV 081	Bacteria	Pseudomonadota	Gammaproteobacteria_2	Enterobacterales_2	Succinivibrionaceae_2	Succinivibrio_2	NA	TACGGAGGGTGCAAGCGTTAATCGGAATAACTGGGCGTAAAGGGCATGCAGGCGGTTATGCAAGCAGGATGTGAAACCCCCGGGCTTAACCTGGGAACTGCATTCTGAACTACATGACTAGAGTATTGCAGGGGGAGACGGAATTCCAGGTGTAGCGGTGGAATGCGTAGATATCTGGAAGAACACCAAAGGCGAAGGCAGTCTCCTGGGCAAATACTGACGCTCATATGCGAAAGCGTGGGTAGCAAACAGG	9 months in PPA to weaning	-0.234262	0.179843	-1.26398	0.192864	0.407044	0to3mos	No	PPA
asv	ASV 102	Bacteria	Bacillota	Bacilli	RF39	Incertae Sedis_116	Incertae Sedis_211	NA	TACGTAGGGAGCGAGCGTTATCCGGATTTATTGGGTGTAAAGCGTGTGTAGGCGGTTACTTAAGTCTGTGGTCTAAGCCTGGAGCTCAACTCCAGTTCGCCATGGAAACTGAGTTACTTGAGTATGGTAGAGGCAAGTGGAATTTCTAGTGTAGCGGTGGAATGCGTAGATATTAGAAGGAACACCAGTGGCGAAGGCGACTTGCTGGGCCATGACTGACGCTGAGACACGAAAGCGTGGGGAGCAAATAGG	1 month to cycling resumption	0.287094	0.204608	1.33255	0.160727	0.407922	0to3mos	No	PPA
asv	ASV 038	NA	NA	NA	NA	NA	NA	NA	CACGTAAGTTGCGAGCGTTGTTCGGAATTATTGGGCGTAAAGGGCATGTAGGCGGCAATACAAGCTTGGTGTGAAATACCTGGGCTTAACTCAGGAACTGCGTTGAGAACTGTATTGCTAGAGTAGCTGAGGGGCAGCCGGAATTCCAGGTGTAGGGGTGAAATCTGTAGATATCTGGAAGAACACCGATGGCGAAGGCAGGCTGCCAGCAGATTACTGACGCTGAGGTGCGAAGGTGCGGGGAGCGAACAGG	9 months in PPA to weaning	-0.2419	0.186745	-1.27367	0.195344	0.407985	0to3mos	No	PPA
asv	ASV 142	Bacteria	Bacillota	Clostridia	NA	NA	NA	NA	TACATAGGGAGCGAGCGTTATCCGGAATTACTGGGTGTAAAGGGAGCGTAGGCGGGAATGCAAGTCAGATGTGAAAACCAGGGGCTCAACCTCTGGACTGCATTTGAAACTGTGTTTCTTGAGTGAAGTAGAGGCAAGCGGAATTCCTAGTGTAGCGGTGAAATGCGTAGATATTAGGAGGAACATCGGTGGCGAAGGCGGCTTGCTGGGCTTTTACTGACGCTGAGGCTCGAAAGCGTGGGGAGCAAACAGG	9 months in PPA to weaning	-0.237398	0.183257	-1.26795	0.195318	0.407985	0to3mos	No	PPA
asv	ASV 069	Bacteria	Actinomycetota	Actinobacteria_2	Bifidobacteriales_2	Bifidobacteriaceae_2	NA	NA	TACGTAGGGTGCAAGCGTTATCCGGAATTATTGGGCGTAAAGAGCTCGTAGGCGGTTCGTCGCGTCTGGTGTGAAAGCCCATCGCTTAACGGTGGGTCTGCGCCGGGTACGGGCGGGCTGGAGTGCGGTAGGGGAGACTGGAATTCCCGGTGTAACGGTGGAATGTGTAGATATCGGGAAGAACACCAATGGCGAAGGCAGGTCTCTGGGCCGTTACTGACGCTGAGGAGCGAAAGCGTGGGGAGCGAACAGG	9 months in PPA to weaning	0.266819	0.207507	1.3058	0.198648	0.410607	0to3mos	No	PPA
asv	ASV 270	Bacteria	Actinomycetota	Coriobacteriia_2	Coriobacteriales_2	Atopobiaceae_2	NA	NA	TACGTAGGGGGCGAGCGTTATCCGGATTCATTGGGCGTAAAGCGCTCGTAGGCGGTCCGCTAGGTCGGGAGTCAAAACCGGGGGCTCAACCCCCGCACGCTCCCGATACCGGCGGACTTGAGTTTGGTAGGGGAAGGCGGAATTCCAAGTGTAGCGGTGGAATGCGCAGATATTTGGAAGAACACCGGTGGCGAAGGCGGCCTTCTGGGCCACGACTGACGCTGAGGAGCGAAAGCTAGGGGAGCGAACAGG	9 months in PPA to weaning	0.195091	0.151684	1.21542	0.198533	0.410607	0to3mos	No	PPA
asv	ASV 036	Bacteria	Bacillota	Clostridia	Clostridiales	Clostridiaceae	Clostridium	NA	TACGTAGGTGGCAAGCGTTGTCCGGATTTACTGGGCGTAAAGGGAGCGTAGGCGGATTCTTAAGTGGGATGTGAAATACCCGGGCTTAACCTGGGTGCTGCATTCCAAACTGGGAATCTAGAGTGCAGGAGGGGAGAGTGGAATTCCTAGTGTAGCGGTGAAATGCGTAGAGATTAGGAAGAACACCAGTGGCGAAGGCGACTCTCTGGACTGTAACTGACGCTGAGGCTCGAAAGCGTGGGGAGCAAACAGG	3-6 months in PPA	0.284028	0.156068	1.32847	0.0689248	0.411047	0to3mos	No	PPA
asv	ASV 042	NA	NA	NA	NA	NA	NA	NA	TACGGAAGGTCCGGGCGTTATCCGGATTTATTGGGTTTAAAGGGAGCGCAGGCCGGCTGTCAAGCGTGCCGTGAAAATCCGTCGCTCAACGGCGGACTTGCGGCGCGAACTGGCGGTCTTGAGTGCGGTGAACGTAGGCGGAATTCGTGGTGTAGCGGTGAAATGCTTAGATATCACGAAGAACCCCGATTGCGAAGGCAGCCTACGGCAGCGTTACTGACGCTGAGGCTCGAAGGTGCGGGTATCGAACAGG	3-6 months in PPA	0.251082	0.138343	1.28542	0.0696906	0.411047	0to3mos	No	PPA
asv	ASV 102	Bacteria	Bacillota	Bacilli	RF39	Incertae Sedis_116	Incertae Sedis_211	NA	TACGTAGGGAGCGAGCGTTATCCGGATTTATTGGGTGTAAAGCGTGTGTAGGCGGTTACTTAAGTCTGTGGTCTAAGCCTGGAGCTCAACTCCAGTTCGCCATGGAAACTGAGTTACTTGAGTATGGTAGAGGCAAGTGGAATTTCTAGTGTAGCGGTGGAATGCGTAGATATTAGAAGGAACACCAGTGGCGAAGGCGACTTGCTGGGCCATGACTGACGCTGAGACACGAAAGCGTGGGGAGCAAATAGG	3-6 months in PPA	-0.282086	0.15529	-1.32589	0.0694429	0.411047	0to3mos	No	PPA
asv	ASV 121	NA	NA	NA	NA	NA	NA	NA	TACGGAGGATGCGAGCGTTATCCGGATTCATTGGGTTTAAAGGGTGCGTAGGTGGCCCGTTAAGTCGGCGGTGAAATGCGGTGGCTCAACCACCGGACTGCCGTCGAAACTGGGGGGCTCGAGTATGATTGAGGCAGGCGGAATGCGTGGTGTAGCGGTGAAATGCATAGATATCACGCAGAACCCCGATTGCGAAGGCAGCCTGCCAAGCCATGACTGACACTGAGGCACGAAAGCGTGGGTATCGAACAGG	3-6 months in PPA	0.322704	0.172713	1.38086	0.0618431	0.411047	0to3mos	No	PPA
asv	ASV 133	NA	NA	NA	NA	NA	NA	NA	TACGGAGGATGCGAGCGTTATCCGGATTCATTGGGTTTAAAGGGTGCGTAGGTGGCCCGTTAAGTCGGCGGTGAAATGCGGTGGCTCAACCACCGGACTGCCGTCGAAACTGGGGGGCTGGAGTATGATTGAGGCAGGCGGAATGCGTGGTGTAGCGGTGAAATGCATAGATATCACGCAGAACCCCGATTGCGAAGGCAGCCTGCCAAGCCATGACTGACACTGAGGCACGAAAGCGTGGGTATCGAACAGG	3-6 months in PPA	0.305979	0.164565	1.35795	0.0631258	0.411047	0to3mos	No	PPA
asv	ASV 134	Bacteria	Bacillota	Clostridia	Lachnospirales	Lachnospiraceae	NA	NA	TACGTAGGGGGCAAGCGTTATCCGGATTTACTGGGTGTAAAGGGAGCGTAGACGGTAAAGCAAGTCTGAAGTGAAAGCCCGGGGCTCAACCCCGGGACTGCTTTGGAAACTGTTTAACTAGAGTGCTGGAGAGGTAAGCGGAATTCCTAGTGTAGCGGTGAAATGCGTAGATATTAGGAGGAACACCAGTGGCGAAGGCGGCTTACTGGACAGTAACTGACGTTGAGGCTCGAAAGCGTGGGGAGCAAACAGG	3-6 months in PPA	-0.254554	0.138028	-1.28989	0.0652981	0.411047	0to3mos	No	PPA
asv	ASV 172	Bacteria	Bacillota	Clostridia	Oscillospirales	Oscillospiraceae	NK4A214 group	NA	TACGTAGGTGGCAAGCGTTATCCGGATTTACTGGGTGTAAAGGGCGCGTAGGCGGGGATGCAAGTCAGATGTGAAATCTATGGGCTTAACCCATAAACTGCATTTGAAACTGTGTCTCTTGAGTGCTGGAGAGGTAGACGGAATTCCTTGTGTAGCGGTGAAATGCGTAGATATAAGGAAGAACACCAGTGGCGAAGGCGGTCTACTGGACAGTAACTGACGCTGAGGCGCGAAAGCGTGGGGAGCAAACAGG	3-6 months in PPA	0.24156	0.134563	1.27323	0.0727788	0.411047	0to3mos	No	PPA
asv	ASV 208	NA	NA	NA	NA	NA	NA	NA	TACAGAGGTGGCAAGCGTTGTTCGGATTTACTGGGCGTAAAGGGCGCGTAGGCGGCCGGATGTGTCGGATGTGAAAGCTCCAGGCTCAACCTGGAAAGTGCGTTCGAAACTGTTCGGCTGGAGTACGGAAGGGGGATGCGGAATGCAGGGTGTAGCGGTGAAATGCGTTGATATCCTGCAGAACACCGGTGGCGAAGGCGGCATCCTGGGACGTGACTGACGCTGAGGCGCGAAAGCAGGGGGAGCAAACAGG	3-6 months in PPA	-0.227197	0.125826	-1.25508	0.0711206	0.411047	0to3mos	No	PPA
asv	ASV 239	Bacteria	Bacillota	Clostridia	Peptostreptococcales-Tissierellales	Anaerovoracaceae	Family XIII AD3011 group	NA	TACGTAGGGGGCAAGCGTTATCCGGAATTATTGGGCGTAAAGAGTACGTAGGTGGTTTTCTAAGCACGGGGTATAAGGCAATGGCTTAACCATTGTTCGCCTTGTGAACTGGAAGACTTGAGTGCAGGAGAGGAAAGCGGAATTCCTAGTGTAGCGGTGAAATGCGTAGATATTAGGAGGAACACCAGTGGCGAAGGCGGCTTTCTGGACTGTAACTGACACTGAGGTACGAAAGCGTGGGGAGCAAACAGG	3-6 months in PPA	-0.26204	0.145747	-1.29958	0.0723381	0.411047	0to3mos	No	PPA
asv	ASV 271	Bacteria	Bacillota	Clostridia	Oscillospirales	Ruminococcaceae	Ruminococcus	NA	TACGTAGGGAGCGAGCGTTGTCCGGAATTACTGGGTGTAAAGGGAGCGTAGGCGGGACGGCAAGTCAGATGTGAAATACATGGGCTCAACCCATGGGCTGCATTTGAAACTGCTGTTCTTGAGTGAAGTAGAGGTAAGCGGAATTCCTGGTGTAGCGGTGAAATGCGTAGATATCAGGAGGAACACCGGTGGCGAAGGCGGCTTACTGGGCTTTTACTGACGCTGAGGCTCGAAAGCGTGGGGAGCAAACAGG	3-6 months in PPA	0.244704	0.13071	1.27724	0.061334	0.411047	0to3mos	No	PPA
asv	ASV 299	Bacteria	Bacillota	Clostridia	Oscillospirales	Oscillospiraceae	Colidextribacter	NA	TACGTAGGGAGCAAGCGTTATCCGGATTTACTGGGTGTAAAGGGCGTGTAGGCGGGACTGCAAGTCAGATGTGAAAACTATGGGCTTAACCCATAGCCTGCATTTGAAACTGTAGTTCTTGAGTGGTGGAGAGGCAAATGGAATTCCTAGTGTAGCGGTGAAATGCGTAGATATTAGGAAGAACACCAGTGGCGAAGGCGATTTGCTGGACACTAACTGACGCTGAGGCGCGAAAGCGTGGGGAGCAAACAGG	3-6 months in PPA	0.23001	0.126342	1.25861	0.0688216	0.411047	0to3mos	No	PPA
asv	ASV 354	Bacteria	Actinomycetota	Coriobacteriia_2	Coriobacteriales_2	NA	NA	NA	TACGTAGGGAGCGAGCGTTATCCGGAATCATTGGGCGTAAAGCGCGCGTAGGCGGCTCGCCAAGCGGGTGTCTCAAATCCGGGGGCTCAACCTCCGGCCGGACCCCGAACTGACGGGCTCGAGTGCGGTAGAGGAAGGCGGAATTCCCAGTGTAGCGGTGAAATGCGCAGATATTGGGAAGAACACCGATGGCGAAGGCAGCCTTCTGGGCCGCCACTGACGCTGAGGCGCGAAAGCTAGGGGAGCGAACAGG	3-6 months in PPA	0.213458	0.118064	1.23795	0.0707601	0.411047	0to3mos	No	PPA
asv	ASV 377	Bacteria	NA	NA	NA	NA	NA	NA	TACGGAGGGTGCAAGCGTTAATCGGAATTACTGGGCGTAAAGCGCATGTAGGCTGTATGGCAAGTTGGAGGTGAAATCCCACGGCCCAACCGTGGAACTGCCTTCAAAACTACCAAACTGGAGAATGAGAGAGGATGGCGGAATTCCAGGTGTAGGAGTGAAATCCGTAGATATCTGGAAGAACATCAGTGGCGAAGGCGGCCATCTGGCTCATATCTGACGCTGAGATGCGAAAGCGTGGGTAGCAAACAGG	3-6 months in PPA	-0.178882	0.0975013	-1.19588	0.0667032	0.411047	0to3mos	No	PPA
asv	ASV 381	Bacteria	Bacillota	Clostridia	Peptostreptococcales-Tissierellales	Anaerovoracaceae	Family XIII AD3011 group	NA	TACGTAGGGGGCAAGCGTTATCCGGAATTATTGGGCGTAAAGAGTGCGTAGGTGGTTACCTAAGCAGGGGGTGAAAGGCACTGGCTTAACCAATGTCAGCCCCCTGAACTGGGCTACTTGAGTGCAGGAGAGGAAAGCGGAATTCCTAGTGTAGCGGTGAAATGCGTAGATATTAGGAGGAACACCAGTGGCGAAGGCGGCTTTCTGGACTGTTACTGACACTGAGGCACGAAAGTGTGGGGAGCAAACAGG	3-6 months in PPA	-0.172392	0.0943975	-1.18814	0.0679596	0.411047	0to3mos	No	PPA
asv	ASV 394	Bacteria	Spirochaetota	Spirochaetia	Spirochaetales	Spirochaetaceae	Sphaerochaeta	NA	TACGTAGGGGGCGAGCGTTGTTCGGAATTATTGGGCGTAAAGGGTGCGCAGGTGGCTAATCAAGTCTGGCGTGAAAGTTCGGGGCTCAACCCCGTGATGCGCTGGAAACTGGAGGGCTAGAGTACAGCAGGGGGCATTGGAATTCCAGGTGTAGGGGTGAAATCTGTAGATATCTGGAAGAACACCGGTGGCGAAGGCGAATGCCTGGGCATGTACTGACACTGAGGCACGAAGGTGCGGGGAGCAAACAGG	3-6 months in PPA	0.166187	0.0902209	1.18079	0.065622	0.411047	0to3mos	No	PPA
asv	ASV 018	Bacteria	Bacteroidota	Bacteroidia	Bacteroidales	Muribaculaceae	CAG-873	NA	TACGGAGGATGCGAGCGTTATCCGGATTTATTGGGTTTAAAGGGTGCGTAGGCGGACATTTAAGTCAGCGGTCAAAACGGGTGGCTCAACCACCTGTCGCCGTTGAAACTGGGTGTCTAGAGTGGGCGAGAAGTACGCGGAATGCGCGGTGTAGCGGTGAAATGCATAGATATTGCGCAGAACTCCGATTGCGAAGGCAGCGTACCGGCGCCCGACTGACGCTGAAGCACGAAAGCGTGGGGATCGAACAGG	9 months in PPA to weaning	-0.201362	0.158187	-1.22307	0.203184	0.412132	0to3mos	No	PPA
asv	ASV 211	Bacteria	Bacillota	Clostridia	Oscillospirales	Ruminococcaceae	[Eubacterium] siraeum group	NA	TACGTAGGTGGCAAGCGTTGTCCGGAATTACTGGGTGTAAAGGGAGTGTAGGCGGGATTTTAAGTCAGAAGTGAAAATTACGGGCTCAACTCGTAACCTGCTTTTGAAACTGAAATTCTTGAGTGAAGTAGAGGCAAGCGGAATTCCTAGTGTAGCGGTGAAATGCGTAGATATTAGGAGGAACACCAGTGGCGAAGGCGGCTTGCTGGGCTTTTACTGACGCTGAGGCTCGAAAGCGTGGGGAGCAAACAGG	9 months in PPA to weaning	-0.211717	0.166352	-1.2358	0.203297	0.412132	0to3mos	No	PPA
asv	ASV 271	Bacteria	Bacillota	Clostridia	Oscillospirales	Ruminococcaceae	Ruminococcus	NA	TACGTAGGGAGCGAGCGTTGTCCGGAATTACTGGGTGTAAAGGGAGCGTAGGCGGGACGGCAAGTCAGATGTGAAATACATGGGCTCAACCCATGGGCTGCATTTGAAACTGCTGTTCTTGAGTGAAGTAGAGGTAAGCGGAATTCCTGGTGTAGCGGTGAAATGCGTAGATATCAGGAGGAACACCGGTGGCGAAGGCGGCTTACTGGGCTTTTACTGACGCTGAGGCTCGAAAGCGTGGGGAGCAAACAGG	9 months in PPA to weaning	-0.200271	0.157538	-1.22173	0.203787	0.412132	0to3mos	No	PPA
asv	ASV 273	Bacteria	Cyanobacteriota	Cyanobacteriia_2	Chloroplast_2	Incertae Sedis_227	Incertae Sedis_497	NA	GACAGAGGATGCAAGCGTTATCCGGAATGATTGGGCGTAAAGCGTCTGTAGGTGGCTTTTTAAGTTCGCCGTCAAATCCCAGGGCTCAACCCTGGACAGGCGGTGGAAACTACCAAGCTGGAGTACGGTAGGGGCAGAGGGAATTTCCGGTGGAGCGGTGAAATGCGTAGAGATCGGAAAGAACACCAACGGCGAAAGCACTCTGCTGGGCCGACACTGACACTGAGAGACGAAAGCTAGGGGAGCGAATGGG	9 months in PPA to weaning	-0.188974	0.148888	-1.20801	0.204525	0.412132	0to3mos	No	PPA
asv	ASV 401	Bacteria	Verrucomicrobiota	Kiritimatiellia	WCHB1-41_2	Incertae Sedis_493	Incertae Sedis_1031	NA	TACGTAGGGGGCGAGCGTTGTCCGGAATTACTGGGCGTAAAGGGCGCGTAGGCGGTTGAATAAGTCTGTTGTGAAATTCCAAGGCTTAACTTTGGCAGTGCAATGGAAACTGTTCGACTTGAGTACGGCAGAGGCAAGTGGAATTCCCAGTGTAGCGGTGAAATGCACAGAGATTGGGAGGAACACCAGTGGCGAAGGCGACTTGCTGGGCCGAAACTGACGCTGAGGCGCGAAAGCGTGGGGAGCAAACAGG	9 months in PPA to weaning	0.118022	0.0927076	1.12527	0.203166	0.412132	0to3mos	No	PPA
asv	ASV 004	Bacteria	Bacteroidota	Bacteroidia	Bacteroidales	Rikenellaceae	Rikenellaceae RC9 gut group	NA	TACGGAGGGTGCAAGCGTTATCCGGATTTATTGGGTTTAAAGGGTGCGTAGGCTGTCCGACAAGTCAGGGGTGAAAGCCCGGCGCTCAACGCCGGAACCGCCTTTGATACTGCCGGGCTGGAATGCGGATGCCGTGGGAGGAATGAGTAGTGTAGCGGTGAAATGCATAGATATTACTCAGAACACCGATTGCGAAGGCATCTCACGAATCCGCTATTGACGCTGAGGCACGAAAGCGTGGGGAGCGAACAGG	9 months in PPA to weaning	-0.136148	0.107957	-1.14585	0.207407	0.413782	0to3mos	No	PPA
asv	ASV 385	Bacteria	Bacillota	Clostridia	Oscillospirales	UCG-011	Incertae Sedis_233	NA	TACGTAGGGGGCAAGCGTTGTCCGGAATGACTGGGCGTAAAGGGCGTGTAGGCGGCCTGATAAGTATGAAGTGAAAGTCCTGCTTTCAAGGTGGGAATTGCTTTGTAGACTGTCGGGCTTGAGTGCGGAAGAGGTAAGTGGAATTCCCAGTGTAGCGGTGAAATGCGTAGAGATTGGGAGGAACACCAGTGGCGAAGGCGACTTACTGGGCCGTAACTGACGCTGAGGCGCGAAAGCGTGGGGAGCGAACAGG	9 months in PPA to weaning	-0.159395	0.126203	-1.1728	0.206736	0.413782	0to3mos	No	PPA
asv	ASV 310	Bacteria	Bacillota	Bacilli	RF39	Incertae Sedis_116	Incertae Sedis_211	NA	TACGTAGGGAGCGAGCGTTATCCGGATTTATTGGGCGTAAAGGGTGCGTAGGCGGCTTGTTAAGTATGAAATTAAAGCCCGGGGCTCAACTCCGGTTCGTTTCATAAACTGGCTAGCTTGAGTATGGAAGAGGTAAACGGAATTTCTAGTGTAGCGGTGGAATGCGTAGATATTAGAAGGAACACCAGTGGCGAAGGCGGTTTACTGGGCCATTACTGACGCTGAGGCACGAAAGCGTGGGGAGCAAATAGG	6-9 months in PPA	0.179309	0.137853	1.19639	0.193495	0.414927	0to3mos	No	PPA
asv	ASV 315	Bacteria	Cyanobacteriota	Vampirivibrionia_2	Gastranaerophilales_2	Gastranaerophilaceae	Zag_111	NA	TACGGAGGGTGCGAGCGTTGTCCGGAATCATTGGGCGTAAAGAGTTCGTAGGTGGCATGTAAAGTCTGGTGTTAAATGCAGGAGCTTAACTTCTGTTCGGCACTGGATACTTGCAGGCTAGAATGCGGTAGAGGTAAAGGGAATTCCTGGTGTAGCGGTGAAATGCGTAGATATCAGGAAGAACATCGGTGGCGTAAGCGCTTTACTGGGCCGTAATTGACACTGAGGAACGAAAGCCGGGGTAGCAAATGGG	9 months in PPA to weaning	0.172441	0.137365	1.1882	0.2095	0.415889	0to3mos	No	PPA
asv	ASV 080	NA	NA	NA	NA	NA	NA	NA	TACGTAGGTTGCAAGCGTTATCCGGAATTATTGGGCGTAAAGAGTGAGCAGGCTGTTTATTAAGTTTAAAGTCAAATGGATGGGCTTAACCCATTCTCGCTTTAAAAACTGATAGACTAGAGTATGTGAGAGGTTGGTAGAACTCCATGTGTAGCGGTGAAATGCGTAGATATATGGAAGAATACCGGTGGCGAAGGCGGCCAACCAGCACAATACTGACGCTTAGTCACGAAAGCGTAGGTAGCAAATAGG	6-9 months in PPA	-0.185779	0.143959	-1.20416	0.197026	0.416104	0to3mos	No	PPA
asv	ASV 218	Bacteria	Pseudomonadota	Gammaproteobacteria_2	Enterobacterales_2	Pasteurellaceae_2	NA	NA	TACGGGGGGTGCGAGCGTTAATCGGAATAACTGGGCGTAAAGGGCACGCAGGCGGTGACTTAAGTGAGATGTGAAAGCCCCGGGCTTAACCTGGGAATTGCATTTCATACTGGGTCGCTAGAGTACTTTAGGGAGGGGTAGAATTCCACGTGTAGCGGTGAAATGCGTAGAGATGTGGAGGAATACCGAAGGCGAAGGCAGCCCCTTGGGAATGTACTGACGCTCATGTGCGAAAGCGTGGGGAGCAAACAGG	6-9 months in PPA	0.19168	0.148576	1.21128	0.197157	0.416104	0to3mos	No	PPA
asv	ASV 379	NA	NA	NA	NA	NA	NA	NA	TACGTAGGGGGCGAGCGTTGTCCGGAATGACTGGGCGTAAAGGGCGTGTAGGCGGCCGACTAAGTCTGATGTGAAATACCCGCTTTTAAGGTGGGTCGTGCATTGGAAACTGGATGGCTAGAGTGCGGAAGAGGTAAGTGGAATTCCCAGTGTAGCGGTGAAATGCGTAGAGATTGGGAGGAACACCAGTGGCGAAGGCGACTTACTGGGCCGCAACTGACGCTGAGGCGCGAAAGCGTGGGGAGCAAACAGG	6-9 months in PPA	-0.144988	0.112018	-1.15603	0.195695	0.416104	0to3mos	No	PPA
asv	ASV 130	Bacteria	Bacillota	Clostridia	Oscillospirales	Butyricicoccaceae	NA	NA	TACGTAGGGAGCAAGCGTTATCCGGATTTACTGGGTGTAAAGGGCGAGTAGGCGGATTGGCAAGTTGGGAGTGAAATGTCGGGGCTTAACCCCGGAACTGCTTCCAAAACTGTTGATCTTGAGTGATGGAGAGGCAGGCGGAATTCCCAGTGTAGCGGTGAAATGCGTAGATATTGGGAGGAACACCAGTGGCGAAGGCGGCCTGCTGGACATTAACTGACGCTGAGGAGCGAAAGCGTGGGGAGCAAACAGG	9 months in PPA to weaning	0.175335	0.140498	1.19165	0.212189	0.417414	0to3mos	No	PPA
asv	ASV 366	Bacteria	Bacillota	Clostridia	Oscillospirales	UCG-011	Incertae Sedis_233	NA	TACGTAGGGGGCGAGCGTTGTCCGGAATGACTGGGCGTAAAGGGCGTGTAGGCGGCCGATTAAGTGTGGAGTGAAAGTCCTGCTTTCAAGGTGGGAATTGCTTTGCAGACTGGTTGGCTTGAGTGCGGAAGAGGTAAGTGGAATTCCCAGTGTAGCGGTGAAATGCGTAGAGATTGGGAGGAACACCAGTGGCGAAGGCGACTTACTGGGCCGTAACTGACGCTGAGGCGCGAAAGCGTGGGGAGCGAACAGG	9 months in PPA to weaning	-0.182329	0.146146	-1.20001	0.21235	0.417414	0to3mos	No	PPA
asv	ASV 242	Bacteria	Bacillota	Clostridia	Clostridia UCG-014	Incertae Sedis_119	Incertae Sedis_217	NA	TACGTAGGGAGCAAGCGTTATCCGGATTTATTGGGTGTAAAGGGTGCGTAGACGGGAAGACAAGTTGGTTGTGAAAGCCCTCGGCTCAACTGAGGAACTGCAACCAAAACTATCATTCTTGAGTGCGGGAGAGGAAAGTGGAATTCCTAGTGTAGCGGTGAAATGCGTAGATATTAGGAGGAACACCAGTGGCGAAGGCGACTTTCTGGACCGTAACTGACGTTGAGGCACGAAAGTGTGGGGAGCAAACAGG	1 month to cycling resumption	-0.244181	0.176547	-1.27658	0.166793	0.420653	0to3mos	No	PPA
asv	ASV 184	Bacteria	Bacillota	Clostridia	Oscillospirales	Oscillospiraceae	NK4A214 group	NA	TACGTAGGTGGCAAGCGTTATCCGGATTTACTGGGTGTAAAGGGCGCGTAGGCGGGGATACAAGTCAGATGTGAAATCTATGGGCTTAACCCATAAACTGCATTTGAAACTGTATCTCTTGAGTGTCGGAGAGGTAGACGGAATTCCTAGTGTAGCGGTGAAATGCGTAGATATTAGGAGGAACACCAGTGGCGAAGGCGGTCTACTGGACGATAACTGACGCTGAGGCGCGAAAGCGTGGGGAGCAAACAGG	9 months in PPA to weaning	-0.192146	0.155574	-1.21185	0.21695	0.422316	0to3mos	No	PPA
asv	ASV 395	Bacteria	Spirochaetota	Brachyspirae	Brachyspirales	Brachyspiraceae	Brachyspira	NA	TACGTAGGAGGCAAACGTTGCTCGGATTTACTGGGCGTAAAGGGTGAGTAGGCGGAACTATAAGTCTAAGGTGAAAGACCGAAGCTCAACTTCGGAAACGCCTCGGATACTGTGGTTCTTGGATATTGTAGGGGATGATGGAATTCTCGGTGTAGCGGTGGAATGTGCAGATATCGAGAGGAACACCTATAGCGAAGGCAGTCATCTGGGCATTTATCGACGCTGAATCACGAAAGCTGGGGGAGCAAACAGG	9 months in PPA to weaning	0.150308	0.121696	1.16219	0.216929	0.422316	0to3mos	No	PPA
asv	ASV 080	NA	NA	NA	NA	NA	NA	NA	TACGTAGGTTGCAAGCGTTATCCGGAATTATTGGGCGTAAAGAGTGAGCAGGCTGTTTATTAAGTTTAAAGTCAAATGGATGGGCTTAACCCATTCTCGCTTTAAAAACTGATAGACTAGAGTATGTGAGAGGTTGGTAGAACTCCATGTGTAGCGGTGAAATGCGTAGATATATGGAAGAATACCGGTGGCGAAGGCGGCCAACCAGCACAATACTGACGCTTAGTCACGAAAGCGTAGGTAGCAAATAGG	1 month to cycling resumption	-0.239659	0.174467	-1.27082	0.169697	0.422662	0to3mos	No	PPA
asv	ASV 204	NA	NA	NA	NA	NA	NA	NA	TACGAAGGGTGCAAGCGTTGTTCGGAATTACTGGGTGTAAAGGGCGTGTAGGCGGACTGTCAAGTTAGTGGTGAAACCCCTGGGCTTAACCTGGGAACTGCCATTGATACTGATAGTCTTGAGTATCGGAGAGGATAACGGAATATCCAGTGTAGAGGTGAAATTCGTAGATATTGGATAGAACACCGGTGGCGAAGGCGGTTATCTGGCCGGTTACTGACGCTGAGGCGCGAGAGCGTGGGGAGCAAACAGG	1 month to cycling resumption	-0.222713	0.16208	-1.24946	0.169565	0.422662	0to3mos	No	PPA
asv	ASV 058	Bacteria	Cyanobacteriota	Cyanobacteriia_2	Chloroplast_2	Incertae Sedis_227	Incertae Sedis_497	NA	GACAGAGGATGCAAGCGTTATCCGGAATGATTGGGCGTAAAGCGTCTGTAGGTGGCTTTTCAAGTCCGCCGTCAAATCCCAGGGCTCAACCCTGGACAGGCGGTGGAAACTACCAAGCTGGAGTACGGTAGGGGCAGAGGGAATTTCCGGTGGAGCGGTGAAATGCATTGAGATCGGAAAGAACACCAACGGCGAAAGCACTCTGCTGGGCCGACACTGACACTGAGAGACGAAAGCTAGGGGAGCAAATGGG	6-9 months in PPA	0.17795	0.13942	1.19477	0.201976	0.422856	0to3mos	No	PPA
asv	ASV 315	Bacteria	Cyanobacteriota	Vampirivibrionia_2	Gastranaerophilales_2	Gastranaerophilaceae	Zag_111	NA	TACGGAGGGTGCGAGCGTTGTCCGGAATCATTGGGCGTAAAGAGTTCGTAGGTGGCATGTAAAGTCTGGTGTTAAATGCAGGAGCTTAACTTCTGTTCGGCACTGGATACTTGCAGGCTAGAATGCGGTAGAGGTAAAGGGAATTCCTGGTGTAGCGGTGAAATGCGTAGATATCAGGAAGAACATCGGTGGCGTAAGCGCTTTACTGGGCCGTAATTGACACTGAGGAACGAAAGCCGGGGTAGCAAATGGG	6-9 months in PPA	-0.157019	0.123156	-1.17002	0.202465	0.422856	0to3mos	No	PPA
asv	ASV 146	Bacteria	Bacillota	Bacilli	RF39	Incertae Sedis_116	Incertae Sedis_211	NA	TACGTAGGGAGCGAGCGTTATCCGGATTTATTGGGTGTAAAGGGTGCGTAGGCGGCTTTTTAAGTCTACAGTCTAAGCCCGGAGCTTAACTCCGGTTCGCTGTAGAAACTGATTAGCTTGAGTATGGTAGAGGCAAGTGGAATTTCTAGTGTAGCGGTTAAATGCGTAGATATTAGAAGGAACACCGGTGGCGAAGGCGACTTGCTGGGCCATCACTGACGCTGAGGCACGAAAGCGTGGGGAGCAAATAGG	1 month to cycling resumption	-0.283984	0.207821	-1.32841	0.171943	0.425612	0to3mos	No	PPA
asv	ASV 241	Bacteria	Bacillota	Clostridia	Lachnospirales	Lachnospiraceae	Lachnospiraceae UCG-008	NA	TACGTAGGGGGCAAGCGTTATCCGGATTTACTGGGTGTAAAGGGAGCGCAGGCGGTGCGGCAAGTCTGATGTGAAAGCCCGGGGCTCAACCCCGGGACTGCATTGGAAACTGTCGTACTTGAGTATCGGAGAGGTAAGTGGAATTCCTAGTGTAGCGGTGAAATGCGTAGATATTAGGAGGAACACCAGTGGCGAAGGCGGCTTACTGGACGATAACTGACGCTGAGGCTCGAAAGCGTGGGGAGCAAACAGG	6-9 months in PPA	0.185987	0.14753	1.20441	0.207569	0.426032	0to3mos	No	PPA
asv	ASV 258	Bacteria	Bacteroidota	Bacteroidia	Bacteroidales	Prevotellaceae	NA	NA	TACGGAAGGTCCGGGCGTTATCCGGATTTATTGGGTTTAAAGGGAGCGTAGGCCGCCTGTTAAGCGTGTTGTGAAATGTCGGGGCTCAACCTGGGCATTGCAGCGCGAACTGGCAGGCTTGAGTGCGCGGGAAGTGGGCGGAATTCGTCGTGTAGCGGTGAAATGCTTAGATATGACGAAGAACTCCGATTGCGAAGGCAGCCCGCTGTAGCGCAACTGACGCTGAAGCTCGAAAGCGTGGGTATCGAACAGG	6-9 months in PPA	0.175512	0.13912	1.19186	0.20724	0.426032	0to3mos	No	PPA
asv	ASV 378	Bacteria	Bacillota	Clostridia	Oscillospirales	NA	NA	NA	TACGTAGGTGGCAAGCGTTGTCCGGATTTACTGGGTGTAAAGGGAGCGCAGGCGGGAGAGCAAGTCAGCGGTGAAATACATGGGCTTAACCCATGGGCTGCCGTTGAAACTGTCCTTCTTGAGTGAAGTAGAGGCAAGCGGAATTCCGAGTGTAGCGGTGAAATGCGTAGATATTCGGAGGAACACCAGTGGCGAAGGCGGCTTGCTGGGCTTTTACTGACGCTGAGGCTCGAAAGTGTGGGGAGCAAACAGG	6-9 months in PPA	-0.156397	0.123538	-1.16929	0.205661	0.426032	0to3mos	No	PPA
asv	ASV 382	Bacteria	Bacillota	Negativicutes	Veillonellales-Selenomonadales	Veillonellaceae	Veillonella	NA	TACGTAGGTGGCAAGCGTTGTCCGGAATTATTGGGCGTAAAGCGCGCGCAGGCGGAACAGTCAGTCTGTCTTAAAAGTTCGGGGCTTAACCCCGTGATGGGATGGAAACTGCTGTTCTAGAGTATCGGAGAGGAAAGTGGAATTCCTAGTGTAGCGGTGAAATGCGTAGATATTAGGAAGAACACCAGTGGCGAAGGCGACTTTCTGGACGAAAACTGACGCTGAGGCGCGAAAGCCAGGGGAGCGAACGGG	6-9 months in PPA	0.133684	0.106197	1.14303	0.208235	0.426032	0to3mos	No	PPA
asv	ASV 141	Bacteria	Bacillota	Negativicutes	Veillonellales-Selenomonadales	Selenomonadaceae	NA	NA	TACGTAGGTGGCGAGCGTTGTCCGGAATTATTGGGCGTAAAGGGAGCGCAGGCGGGAAGGTAAGTCTATCTTAAAAGTGCGGGGCTCAACCCCGTGATGGGATGGAAACTATTTTTCTTGAGTGCAGGAGAGGAAAGCGGAATTCCTAGTGTAGCGGTGAAATGCGTAGATATTAGGAGGAACACCAGTGGCGAAGGCGGCTTTCTGGACTGTAACTGACGCTGAGGCTCGAAAGCGTGGGGAGCGAACAGG	3-6 months in PPA	0.262628	0.148271	1.30034	0.0766654	0.426984	0to3mos	No	PPA
asv	ASV 335	Bacteria	Bacillota	Bacilli	RF39	Incertae Sedis_116	Incertae Sedis_211	NA	TACGTAGGGAGCGAGCGTTATCCGAATTTATTGGGTGTAAAGCGTGTGTAGGCGGTTTATTAAGTCCAAGGTCTAATTCCGAAGCTCAACTTCGGTTCGCCTTGGAAACTGGTTTACTTGAGTATGGTAGAGGCAAGTGGAATTTCTAGTGTAGCGGTAAAATGCTTAGATATTAGAAGGAACACCAGTGGCGAAGGCGACTTGCTGGGCCATCACTGACGCTGAGGCACGAAAGCGTGGGGAGCAAATAGG	9 months in PPA to weaning	-0.174015	0.142083	-1.19007	0.220816	0.427763	0to3mos	No	PPA
asv	ASV 342	Bacteria	Bacillota	Clostridia	Lachnospirales	Lachnospiraceae	NA	NA	TACGTATGGTGCAAGCGTTATCCGGATTTACTGGGTGTAAAGGGAGCGTAGACGGAGCGGCAAGTCTGATGTGAAAACCCGGGGCTCAACCCCGGGACTGCATTGGAAACTGTCGATCTGGAGTACCGGAGAGGTAAGCGGAATTCCTAGTGTAGCGGTGAAATGCGTAGATATTAGGAGGAACACCAGTGGCGAAGGCGGCTTACTGGACGGTAACTGACGTTGAGGCTCGAAAGCGTGGGGAGCAAACAGG	6-9 months in PPA	0.13929	0.11153	1.14946	0.211843	0.431213	0to3mos	No	PPA
asv	ASV 094	Bacteria	Bacteroidota	Bacteroidia	Bacteroidales	Prevotellaceae	Segatella	NA	TACGGAAGGTCCGGGCGTTATCCGGATTTATTGGGTTTAAAGGGAGCGTAGGCCGGGTATTAAGCGTGTTGTGAAATGTAGAGGCTCAACCTCTGCACTGCAGCGCGAACTGGTACTCTTGAGTACGCACAACGTGGGCGGAATTCGTGGTGTAGCGGTGAAATGCTTAGATATCACGAAGAACTCCGATTGCGAAGGCAGCTCACGGGAGCGCAACTGACGCTGAAGCTCGAAAGTGCGGGTATCGAACAGG	1 month to cycling resumption	-0.234219	0.173124	-1.26392	0.176239	0.433569	0to3mos	No	PPA
asv	ASV 220	Bacteria	Bacillota	Clostridia	Lachnospirales	Lachnospiraceae	NA	NA	TACGTATGGTGCAAGCGTTATCCGGATTTACTGGGTGTAAAGGGAGCGCAGGCGGTACGGCAAGTCTGATGTGAAAGCCCGGGGCTCAACCCCGGTACTGCATTGGAAACTGTCGGACTAGAGTGTCGGAGGGGTAAGTGGAATTCCTAGTGTAGCGGTGAAATGCGTAGATATTAGGAGGAACACCAGTGGCGAAGGCGGCTTACTGGACGATTACTGACGCTGAGGCTCGAAAGCGTGGGGAGCAAACAGG	6-9 months in PPA	-0.181035	0.145873	-1.19846	0.214728	0.434878	0to3mos	No	PPA
asv	ASV 151	Bacteria	Bacillota	Clostridia	Lachnospirales	Lachnospiraceae	NA	NA	TACGTAGGGGGCAAGCGTTATCCGGAATTACTGGGTGTAAAGGGTGCGTAGGTGGTATGGCAAGTCAGAAGTGAAAACCCGGGGCTTAACCCTGGGACTGCTTTTGAAACTGTCAGACTGGAGTGCAGGAGAGGTAAGCGGAATTCCTAGTGTAGCGGTGAAATGCGTAGATATTAGGAGGAACATCAGTGGCGAAGGCGGCTTACTGGACTGAAACTGACACTGAGGCACGAAAGCGTGGGGAGCAAACAGG	9 months in PPA to weaning	0.213105	0.175954	1.23751	0.22598	0.435663	0to3mos	No	PPA
asv	ASV 297	Bacteria	Bacillota	Clostridia	Oscillospirales	Oscillospiraceae	NA	NA	TACGTAGGTGGCAAGCGTTGTCCGGATTTACTGGGTGTAAAGGGCGTGTAGGCGGAGCTGCAAGTCAGATGTGAAATCTGGGGGCTTAACCCTCAAACTGCATTTGAAACTGCAGCCCTTGAGTATCGGAGAGGCAGGCGGAATTCCTAGTGTAGCGGTGAAATGCGTAGATATTAGGAAGAACACCAGTGGCGAAGGCGGCCTGCTGGACGACAACTGACGCTGAGGCGCGAAAGCGTGGGGAGCAAACAGG	1 month to cycling resumption	0.226879	0.168825	1.25468	0.179141	0.43802	0to3mos	No	PPA
asv	ASV 122	Bacteria	Bacillota	Clostridia	Oscillospirales	Butyricicoccaceae	UCG-008	NA	TACGTAGGGAGCGAGCGTTATCCGGATTTACTGGGTGTAAAGGGCGAGTAGGCGGATTGGCAAGTCAGATGTGAAATGTCGGGGCTTAACCCCGGAACTGCATTTGAAACTGCTGACCTTGAGTGATGGAGAGGCAGGCGGAATTCCCAGTGTAGCGGTGAAATGCGTAGATATTGGGAGGAACACCAGTGGCGAAGGCGGCCTGCTGGACATTAACTGACGCTGAGGAGCGAAAGCGTGGGGAGCAAACAGG	6-9 months in PPA	-0.154604	0.125711	-1.1672	0.218898	0.441097	0to3mos	No	PPA
asv	ASV 167	Bacteria	Bacillota	Clostridia	Lachnospirales	Lachnospiraceae	Incertae Sedis_225	NA	TACGTAGGGGGCAAGCGTTATCCGGATTTACTGGGTGTAAAGGGAGCGTAGACGGTTAAGCAAGTCAGAAGTGAAAGGCTGGGGCTCAACCCCGGGACTGCTTTTGAAACTGTTTAACTGGAGTGCTGGAGAGGTAAGCGGAATTCCTAGTGTAGCGGTGAAATGCGTAGATATTAGGAGGAACACCAGTGGCGAAGGCGGCTTACTGGACAGTCACTGACGTTGAGGCTCGAAAGCGTGGGGAGCAAACAGG	6-9 months in PPA	0.172603	0.140921	1.18839	0.220784	0.442671	0to3mos	No	PPA
asv	ASV 293	Bacteria	Bacillota	Clostridia	Peptostreptococcales-Tissierellales	Peptostreptococcaceae	NA	NA	TACGTAGGGGGCTAGCGTTATCCGGAATTACTGGGCGTAAAGGGTGCGTAGGTGGTTTCTTAAGTCAGAGGTGAAAGGCTACGGCTCAACCGTAGTAAGCCTTTGAAACTGGGAAACTTGAGTGCAGGAGAGGAGAGTGGAATTCCTAGTGTAGCGGTGAAATGCGTAGATATTAGGAGGAACACCAGTTGCGAAGGCGGCTCTCTGGACTGTAACTGACACTGAGGCACGAAAGCGTGGGGAGCAAACAGG	9 months in PPA to weaning	0.175866	0.147642	1.19228	0.233732	0.448452	0to3mos	No	PPA
asv	ASV 011	Bacteria	Bacillota	Clostridia	Lachnospirales	Lachnospiraceae	Lachnospiraceae NK3A20 group	NA	TACGTAGGGGGCGAGCGTTATCCGGATTTACTGGGTGTAAAGGGAGCGCAGACGGAAGAGCAAGTCTGATGTGAAAACCCGGGGCTTAACCCCGGGCCTGCATTGGAAACTGTTTTTCTGGAGTACTGGAAGGGCAGGCGGAATTCCTGGTGTAGCGGTGAAATGCTTAGATATCAGGAGGAACACCGGTGGCGAAGGCGGCCTGCTGGACAGTAACTGACGTTGAGGCTCGAAAGCGTGGGGAGCAAACAGG	1 month to cycling resumption	0.143934	0.108511	1.15481	0.184842	0.449221	0to3mos	No	PPA
asv	ASV 083	NA	NA	NA	NA	NA	NA	NA	TACGGAGGGTGCGAGCGTTAATCGGAATAACTGGGCGTAAAGGGCATGCAGGCGGGACGTCAAGCAGGGTGTGAAATCCCCGGGCTTAACCCGGGAACTGCACTCTGAACTGACGTTCTGGAGTATCGCAGGGGGAGGCGGAATTCCAGGTGTAGCGGTGGAATGCGTAGATATCTGGAAGAACACCAAAGGCGAAGGCAGCCTCCTGGGCGAATACTGACGCTCATATGCGAAAGCGCGGGGAGCAAACAGG	1 month to cycling resumption	0.244944	0.185615	1.27755	0.187108	0.449284	0to3mos	No	PPA
asv	ASV 229	Bacteria	Bacillota	Clostridia	Lachnospirales	Lachnospiraceae	NA	NA	TACGTAGGGGGCAAGCGTTATCCGGATTTACTGGGTGTAAAGGGAGCGTAGACGGTTTTGCAAGTCTGAAGTGAAAGCCCGGGGCTTAACCCCGGGACTGCTTTGGAAACTGTAGAACTAGAGTGCAGGAGAGGTAAGTGGAATTCCTAGTGTAGCGGTGAAATGCGTAGATATTAGGAGGAACACCAGTGGCGAAGGCGGCTTACTGGACTGTAACTGACGTTGAGGCTCGAAAGCGTGGGGAGCAAACAGG	1 month to cycling resumption	0.223755	0.169293	1.25077	0.186415	0.449284	0to3mos	No	PPA
asv	ASV 072	Bacteria	Bacillota	Clostridia	Oscillospirales	Oscillospiraceae	NA	NA	TACGTAGGTGGCAAGCGTTGTCCGGATTTACTGGGTGTAAAGGGCGTGTAGGCGGAGATGCAAGTCAGAAGTGAAATCTATGGGCTTAACCCATAAACTGCTTTTGAAACTGTATCCCTTGAGTATCGGAGAGGCAGGCGGAATTCCTAGTGTAGCGGTGAAATGCGTAGATATTAGGAGGAACACCAGTGGCGAAGGCGGCCTGCTGGACGACAACTGACGCTGAGGCGCGAAAGCGTGGGGAGCAAACAGG	6-9 months in PPA	-0.175314	0.144727	-1.19162	0.225904	0.449311	0to3mos	No	PPA
asv	ASV 093	Bacteria	Bacillota	Clostridia	Oscillospirales	Ruminococcaceae	NA	NA	AACGTAGGGTGCAAGCGTTGTCCGGAATTACTGGGTGTAAAGGGAGCGCAGGCGGACCGGCAAGTTGGAAGTGAAATCCATGGGCTTAACCCATGAATTGCTTTCAAAACTGCTGGCCTTGAGTAGTGCAGAGGTAGGTGGAATTCCCGGTGTAGCGGTGGAATGCGTAGATATCGGGAGGAACACCAGTGGCGAAGGCGACCTACTGGGCACCAACTGACGCTGAGGCTCGAAAGCATGGGTAGCAAACAGG	6-9 months in PPA	-0.204466	0.169054	-1.22687	0.226621	0.449311	0to3mos	No	PPA
asv	ASV 114	Bacteria	Bacillota	Clostridia	Peptostreptococcales-Tissierellales	Anaerovoracaceae	Family XIII AD3011 group	NA	TACGTAGGGGGCAAGCGTTATCCGGAATTATTGGGCGTAAAGAGTGCGTAGGTGGTTACCTAAGCAGGGGGTGAAAGGCTATGGCTTAACCATAGTTAGCCCCCTGAACTGGGCTACTTGAGTGCAGGAGAGGAAAGCGGAATTCCTAGTGTAGCGGTGAAATGCGTAGATATTAGGAGGAACACCAGTGGCGAAGGCGGCTTTCTGGACTGTAACTGACACTGAGGCACGAAAGTGTGGGGAGCAAACAGG	6-9 months in PPA	-0.150454	0.12462	-1.16236	0.227457	0.449311	0to3mos	No	PPA
asv	ASV 286	Bacteria	Bacillota	Clostridia	Lachnospirales	Lachnospiraceae	NA	NA	TACGTATGGAGCAAGCGTTATCCGGATTTACTGGGTGTAAAGGGAGCGTAGGCGGTATGACAAGTCTGATGTGAAAGGCCGGGGCTCAACCCCGGGACTGCATTGGAAACTGTCGCACTTGAGTGTCGGAGAGGTAAGTGGAATTCCTAGTGTAGCGGTGAAATGCGTAGATATTAGGAGGAACACCAGTGGCGAAGGCGGCTTACTGGACGACAACTGACGCTGAGGCTCGAAAGCGTGGGGAGCAAACAGG	9 months in PPA to weaning	0.190363	0.160429	1.20969	0.235529	0.449749	0to3mos	No	PPA
asv	ASV 124	Bacteria	Bacteroidota	Bacteroidia	Bacteroidales	Prevotellaceae	Incertae Sedis_316	NA	TACGGAAGGTCCGGGCGTTATCCGGATTTATTGGGTTTAAAGGGAGCGCAGGCCGCCAGGCAAGCGTGTTGTGAAATGCAGTCGCTCAACGTCTGCACTGCAGCGCGAACTGCCTGGCTAGAGTGCGCGCAACGTTGGCGGAATTCGCCGTGTAGCGGTGAAATGCTTAGATATGGCGAAGAACTCCGATTGCGAAGGCAGCTGACGGGCGCGTAACTGACGCTCATGCTCGAAAGTGCGGGTATCGAACAGG	1 month to cycling resumption	0.259289	0.197126	1.29601	0.188542	0.450033	0to3mos	No	PPA
asv	ASV 244	Bacteria	Bacillota	Clostridia	Lachnospirales	Lachnospiraceae	NA	NA	TACGTAGGGGGCAAGCGTTATCCGGATTTACTGGGTGTAAAGGGAGCGTAGACGGAGAGGCAAGTCTGATGTGAAAACCCGGGGCTCAACCCCGGGACTGCATTGGAAACTGTTTTTCTAGAGTGTCGGAGAGGTAAGCGGAATTCCTAGTGTAGCGGTGAAATGCGTAGATATTAGGAGGAACACCAGTGGCGAAGGCGGCTTACTGGACGATGACTGACGTTGAGGCTCGAAAGCGTGGGGAGCAAACAGG	1 month to cycling resumption	0.190482	0.145465	1.20983	0.190526	0.452076	0to3mos	No	PPA
asv	ASV 058	Bacteria	Cyanobacteriota	Cyanobacteriia_2	Chloroplast_2	Incertae Sedis_227	Incertae Sedis_497	NA	GACAGAGGATGCAAGCGTTATCCGGAATGATTGGGCGTAAAGCGTCTGTAGGTGGCTTTTCAAGTCCGCCGTCAAATCCCAGGGCTCAACCCTGGACAGGCGGTGGAAACTACCAAGCTGGAGTACGGTAGGGGCAGAGGGAATTTCCGGTGGAGCGGTGAAATGCATTGAGATCGGAAAGAACACCAACGGCGAAAGCACTCTGCTGGGCCGACACTGACACTGAGAGACGAAAGCTAGGGGAGCAAATGGG	3-6 months in PPA	0.220866	0.129124	1.24716	0.0873296	0.452639	0to3mos	No	PPA
asv	ASV 075	Bacteria	Bacillota	Clostridia	Lachnospirales	Lachnospiraceae	NA	NA	TACGTAGGGGGCAAGCGTTATCCGGATTTACTGGGTGTAAAGGGAGCGTAGACGGTGTGGCAAGTCTGATGTGAAAGGCATGGGCTCAACCTGTGGACTGCATTGGAAACTGTCATACTTGAGTGCCGGAGGGGTAAGCGGAATTCCTAGTGTAGCGGTGAAATGCGTAGATATTAGGAGGAACACCAGTGGCGAAGGCGGCTTACTGGACGGTAACTGACGTTGAGGCTCGAAAGCGTGGGGAGCAAACAGG	3-6 months in PPA	-0.226552	0.133146	-1.25427	0.0889994	0.452639	0to3mos	No	PPA
asv	ASV 086	Bacteria	Bacteroidota	Bacteroidia	Bacteroidales	Prevotellaceae	Prevotellaceae UCG-003	NA	TACGGAAGATGCGAGCGTTATCCGGATTTATTGGGTTTAAAGGGAGCGTAGGCGGGCTGTTGAGTCAGCGGTCAAATGTCAGGGCCCAACCCTGGCGTGCCGTTGATACTGGCGGCCTTGAGTTCACGCAAGGAAGGTGGAATTCGTCGTGTAGCGGTGAAATGCTCAGATATGACGAGGAACTCCGATTGCGAAGGCAGCCTTCTGGGGTGTTACTGACGCTGAGGCTCGAAGGTGCGGGTATCAAACAGG	3-6 months in PPA	0.231956	0.138312	1.26106	0.0936883	0.452639	0to3mos	No	PPA
asv	ASV 152	Bacteria	Pseudomonadota	Gammaproteobacteria_2	Enterobacterales_2	NA	NA	NA	TACGGAGGGTGCAAGCGTTAATCGGAATTACTGGGCGTAAAGCGCACGCAGGCGGTTTGTTAAGTCAGATGTGAAATCCCCGGGCTCAACCTGGGAACTGCATCTGATACTGGCAAGCTTGAGTCTCGTAGAGGGGGGTAGAATTCCAGGTGTAGCGGTGAAATGCGTAGAGATCTGGAGGAATACCGGTGGCGAAGGCGGCCCCCTGGACGAAGACTGACGCTCAGGTGCGAAAGCGTGGGGAGCAAACAGG	3-6 months in PPA	-0.233508	0.138401	-1.26302	0.0917203	0.452639	0to3mos	No	PPA
asv	ASV 155	Bacteria	Bacillota	Clostridia	Lachnospirales	Lachnospiraceae	Blautia	NA	TACGTAGGGGGCGAGCGTTATCCGGATTTACTGGGTGTAAAGGGAGCGTAGACGGCGTATCAAGTCTGATGTGAAAGGCAGGGGCTTAACCCCTGGACTGCATTGGAAACTGGTATGCTTGAGTGCCGGAGGGGTAAGCGGAATTCCTAGTGTAGCGGTGAAATGCGTAGATATTAGGAGGAACACCAGTGGCGAAGGCGGCTTACTGGACGGTAACTGACGTTGAGGCTCGAAAGCGTGGGGAGCAAACAGG	3-6 months in PPA	-0.222199	0.132206	-1.24882	0.0929765	0.452639	0to3mos	No	PPA
asv	ASV 156	Bacteria	Bacillota	Clostridia	Lachnospirales	Lachnospiraceae	Incertae Sedis_225	NA	TACGTAGGGGGCAAGCGTTATCCGGATTTACTGGGTGTAAAGGGAGCGTAGACGGCGAGACAAGTCTGAAGTGAAAGCCCGGGGCTCAACCCCGGGACTGCTTTGGAAACTGCCTTGCTAGAGTGCTGGAGAGGTAAGTGGAATTCCTAGTGTAGCGGTGAAATGCGTAGATATTAGGAGGAACACCAGTGGCGAAGGCGGCTTACTGGACAGTAACTGACGTTGAGGCTCGAAAGCGTGGGGAGCAAACAGG	3-6 months in PPA	-0.227609	0.133162	-1.25559	0.0875517	0.452639	0to3mos	No	PPA
asv	ASV 174	Bacteria	Bacillota	Clostridia	Lachnospirales	Lachnospiraceae	Lachnospiraceae ND3007 group	NA	TACGTATGGTGCAAGCGTTATCCGGATTTACTGGGTGTAAAGGGAGCGTAGGTGGCAAGGCAAGCCAGAAGTGAAAACCCGGGGCTCAACCGCGGGATTGCTTTTGGAACTGTCAGGCTAGAGTGCAGGAGGGGTGAGCGGAATTCCTAGTGTAGCGGTGAAATGCGTAGATATTAGGAGGAACACCGGAGGCGAAGGCGGCTCACTGGACTGTAACTGACACTGAGGCTCGAAAGCGTGGGGAGCAAACAGG	3-6 months in PPA	-0.205331	0.121981	-1.22793	0.0924696	0.452639	0to3mos	No	PPA
asv	ASV 220	Bacteria	Bacillota	Clostridia	Lachnospirales	Lachnospiraceae	NA	NA	TACGTATGGTGCAAGCGTTATCCGGATTTACTGGGTGTAAAGGGAGCGCAGGCGGTACGGCAAGTCTGATGTGAAAGCCCGGGGCTCAACCCCGGTACTGCATTGGAAACTGTCGGACTAGAGTGTCGGAGGGGTAAGTGGAATTCCTAGTGTAGCGGTGAAATGCGTAGATATTAGGAGGAACACCAGTGGCGAAGGCGGCTTACTGGACGATTACTGACGCTGAGGCTCGAAAGCGTGGGGAGCAAACAGG	3-6 months in PPA	-0.234694	0.135384	-1.26452	0.0831487	0.452639	0to3mos	No	PPA
asv	ASV 260	Bacteria	Bacillota	Bacilli	RF39	Incertae Sedis_116	Incertae Sedis_211	NA	TACGTAGGGAGCGAGCGTTATCCGGAATTATTGGGTGTAAAGCGTGTGTAGGCGGGAAATTAAGTCTAAGGTCTAAGCCCGGAGCTCAACTCCGGTTCGCCTTAGAAACTGATTTTCTTGAGTATGGTAGAGGCAAACGGAATTTCTAGTGTAGCGGTAAAATGCGTAGATATTAGAAGGAACACCAGTGGCGAAGGCGGTTTGCTGGGCCACCACTGACGCTGAGACACGAAAGCGTGGGGAGCAAATAGG	3-6 months in PPA	-0.213019	0.126845	-1.23741	0.0932321	0.452639	0to3mos	No	PPA
asv	ASV 328	Bacteria	Actinomycetota	Actinobacteria_2	Bifidobacteriales_2	Bifidobacteriaceae_2	NA	NA	TACGTAGGGTGCAAGCGTTATCCGGAATTATTGGGCGTAAAGAGCTCGTAGGCGGTTTGTCGCGTCTGGTGTGAAAGTCCATCGCTTAACGGTGGATCTGCGCTGGATACGGGCAAACTAGAGTGCAGTAGGGGAGACTGGAATTCCCGGTGTAACGGTGGAATGTGTAGATATCGGGAAGAACACCAATGGCGAAGGCAGGTCTCTGGGCTGTTACTGACGCTGAGGAGCGAAAGCGTGGGGAGCGAACAGG	3-6 months in PPA	0.198811	0.118476	1.21995	0.0934866	0.452639	0to3mos	No	PPA
asv	ASV 391	Bacteria	Bacteroidota	Bacteroidia	Bacteroidales	Prevotellaceae	NA	NA	TACGGAAGGTCCGGGCGTTATCCGGATTTATTGGGTTTAAAGGGAGCGTAGGCCGTCCCTTAAGCGTGTTGTGAAATACTGCCGCTCAACGGCAGAGGTGCAGCGCGAACTGGGGGACTTGAGTGCGTGGAACGCGGGCGGAATTCGTCGTGTAGCGGTGAAATGCTTAGATATGACGAAGAACTCCGATTGCGAAGGCAGCTCGCGGTATCGTAACTGACGCTGAAGCTCGAAAGTGCGGGTATCGAACAGG	3-6 months in PPA	0.179206	0.105619	1.19627	0.0899016	0.452639	0to3mos	No	PPA
asv	ASV 239	Bacteria	Bacillota	Clostridia	Peptostreptococcales-Tissierellales	Anaerovoracaceae	Family XIII AD3011 group	NA	TACGTAGGGGGCAAGCGTTATCCGGAATTATTGGGCGTAAAGAGTACGTAGGTGGTTTTCTAAGCACGGGGTATAAGGCAATGGCTTAACCATTGTTCGCCTTGTGAACTGGAAGACTTGAGTGCAGGAGAGGAAAGCGGAATTCCTAGTGTAGCGGTGAAATGCGTAGATATTAGGAGGAACACCAGTGGCGAAGGCGGCTTTCTGGACTGTAACTGACACTGAGGTACGAAAGCGTGGGGAGCAAACAGG	6-9 months in PPA	-0.188364	0.157032	-1.20727	0.230459	0.453011	0to3mos	No	PPA
asv	ASV 243	NA	NA	NA	NA	NA	NA	NA	TACGGAGGATGCGAGCGTTATCCGGATTCATTGGGTTTAAAGGGTGCGTAGGTGGCCCGTTAAGTCGGCGGTGAAATGCGGTGGCTCAACCACCGGACTGCCGTCGAAACTGGTGGGCTCGAGTATGATTGAGGCAGGCGGAATGCGTGGTGTAGCGGTGAAATGCATAGATATCACGCAGAACCCCGATTGCGAAGGCAGCCTGCCAAGCCATGACTGACACTGAGGCACGAAAGCGTGGGTATCGAACAGG	1 month to cycling resumption	-0.252555	0.193542	-1.28731	0.192076	0.453074	0to3mos	No	PPA
asv	ASV 164	Bacteria	Bacillota	Bacilli	Lactobacillales	Lactobacillaceae	Limosilactobacillus	NA	TACGTAGGTGGCAAGCGTTATCCGGATTTATTGGGCGTAAAGCGAGCGCAGGCGGTTTGATAAGTCTGATGTGAAAGCCTTTGGCTTAACCAAAGAAGTGCATCGGAAACTGTCAGACTTGAGTGCAGAAGAGGACAGTGGAACTCCATGTGTAGCGGTGGAATGCGTAGATATATGGAAGAACACCAGTGGCGAAGGCGGCTGTCTGGTCTGCAACTGACGCTGAGGCTCGAAAGCATGGGTAGCGAACAGG	3-6 months in PPA	0.245374	0.147191	1.2781	0.0956594	0.45666	0to3mos	No	PPA
asv	ASV 080	NA	NA	NA	NA	NA	NA	NA	TACGTAGGTTGCAAGCGTTATCCGGAATTATTGGGCGTAAAGAGTGAGCAGGCTGTTTATTAAGTTTAAAGTCAAATGGATGGGCTTAACCCATTCTCGCTTTAAAAACTGATAGACTAGAGTATGTGAGAGGTTGGTAGAACTCCATGTGTAGCGGTGAAATGCGTAGATATATGGAAGAATACCGGTGGCGAAGGCGGCCAACCAGCACAATACTGACGCTTAGTCACGAAAGCGTAGGTAGCAAATAGG	3-6 months in PPA	-0.220097	0.132613	-1.2462	0.0971329	0.458239	0to3mos	No	PPA
asv	ASV 266	NA	NA	NA	NA	NA	NA	NA	TACATAGGTAGCAAGCGTTATCCGGAATAACTGGGCGTAAAGGGAGCGTAGGTGGCGATGTAAGTCTCATGTGAAAGCCCGTGGCTTAACCACGGAACTGCATGAGATACTGTGTTGCTAGAGTGCGGGAAAGGCAAATGGAATTCCTAGTGTAGCGGTAGAATGCGTAGAGATTAGGAGGAACACCGGAGGCGAAGGCGATTTGCTGGAACGCAACTGACACTGAGGCTCGAAAGCGTGGGGAGCAAACAGG	3-6 months in PPA	0.188395	0.114007	1.20731	0.0985881	0.459696	0to3mos	No	PPA
asv	ASV 372	Bacteria	NA	NA	NA	NA	NA	NA	TACGTAGGGGGCGAGCGTTGTCCGGAATTACTGGGCGTAAAGGGAGCGTAGGCGGTCTGATAAGTTGGATGTGAAATACCCGGGCTTAACTTGGGGGGTGCATCCAATACTGTTGGACTAGAGTACAGGAGAGGAAAGCGGAATTCCTAGTGTAGCGGTGAAATGCATAGATATTAGGAGGAACATCGGTGGCGAAGGCGGCTTTCTGGACTGAAACTGACGCTGAGGCTCGAAAGCGTGGGGAGCAAACAGG	9 months in PPA to weaning	-0.144693	0.124095	-1.15568	0.243759	0.461073	0to3mos	No	PPA
asv	ASV 388	NA	NA	NA	NA	NA	NA	NA	TACGTAGGTAGCAAGCGTTATCCGGAATTATTGGGCGTAAAGAGTGAGCAGGCGGTTACACAAGTCTGAAGTCAAATCCCGTTGCTTAACGACGGTTCGCTTTAGAAACTGTATAACTAGAGTGTGGGAGAGGTAAATGGAACTCCTAATGTAGCGGTGAAATGCACAGATATTAGGAAGAACACCAGTGGCGAAGGCGGTTTACCAGCCCAATACTGACGCTCAGTCACGAAAGCGTGGGGAGCAAATAGG	9 months in PPA to weaning	0.140217	0.120204	1.15052	0.243551	0.461073	0to3mos	No	PPA
asv	ASV 035	Bacteria	Bacillota	Negativicutes	Acidaminococcales	Acidaminococcaceae	Acidaminococcus	NA	TACGTAGGTGGCAAGCGTTGTCCGGAATTATTGGGCGTAAAGAGCATGTAGGCGGGCTTTTAAGTCCGACGTGAAAATGCGGGGCTTAACCCCGTATGGCGTTGGATACTGGAAGTCTTGAGTGCAGGAGAGGAAAGGGGAATTCCCAGTGTAGCGGTGAAATGCGTAGATATTGGGAGGAACACCAGTGGCGAAGGCGCCTTTCTGGACTGTGTCTGACGCTGAGATGCGAAAGCCAGGGTAGCAAACGGG	3-6 months in PPA	0.256596	0.15747	1.29252	0.103366	0.461366	0to3mos	No	PPA
asv	ASV 039	Bacteria	Actinomycetota	Coriobacteriia_2	Coriobacteriales_2	Coriobacteriaceae_2	Collinsella_2	NA	TACGTAGGGGGCGAGCGTTATCCGGATTCATTGGGCGTAAAGCGCGCGTAGGCGGCCCGGCAGGCCGGGGGTCGAAGCGGGGGGCTCAACCCCCCGAAGCCCCCGGAACCTCCGCGGCTTGGGTCCGGTAGGGGAGGGTGGAACACCCGGTGTAGCGGTGGAATGCGCAGATATCGGGTGGAACACCGGTGGCGAAGGCGGCCCTCTGGGCCGAGACCGACGCTGAGGCGCGAAAGCTGGGGGAGCGAACAGG	3-6 months in PPA	0.236161	0.144782	1.26638	0.103018	0.461366	0to3mos	No	PPA
asv	ASV 138	Bacteria	Actinomycetota	Coriobacteriia_2	Coriobacteriales_2	Eggerthellaceae_2	Incertae Sedis_170	NA	CACGTAGGGGGCGAGCGTTATCCGGATTCATTGGGCGTAAAGCGCGCGTAGGCGGATGCCTAAGCGGGACCTCTAACCCGGGGGCTCAACCCCCGGCCGGGTCCCGGACTGGGCGTCTCGAGTGCGGCAGGGGCAGGTGGAATTCCATGTGTAGCGGTGGAATGCGCAGATATATGGAGGAACACCGACGGCGAAGGCAGCCTGCTGGGCCGGCACTGACGCTGAGGTGCGAAAGCGCGGGGAGCGAACAGG	3-6 months in PPA	-0.190452	0.1168	-1.2098	0.103135	0.461366	0to3mos	No	PPA
asv	ASV 261	Bacteria	Bacillota	Clostridia	Oscillospirales	Butyricicoccaceae	Agathobaculum	NA	TACGTAGGGAGCAAGCGTTATCCGGATTTACTGGGTGTAAAGGGCGCGCAGGCGGGCCGGTAAGTTGGAAGTGAAATCTATGGGCTTAACCCATAAACTGCTTTCAAAACTGCTGGTCTTGAGTGATGGAGAGGCAGGCGGAATTCCGTGTGTAGCGGTGAAATGCGTAGATATACGGAGGAACACCAGTGGCGAAGGCGGCCTGCTGGACATTAACTGACGCTGAGGCGCGAAAGCGTGGGGAGCAAACAGG	3-6 months in PPA	-0.229869	0.141144	-1.25843	0.103548	0.461366	0to3mos	No	PPA
asv	ASV 022	Bacteria	Bacillota	Clostridia	Oscillospirales	Ruminococcaceae	NA	NA	AACGTAGGTCACAAGCGTTGTCCGGAATTACTGGGTGTAAAGGGAGCGCAGGCGGGCAGACAAGTTGGAAGTGAAATCCATGGGCTCAACCCATGAACTGCTTTCAAAACTGTATGTCTTGAGTAGTGCAGAGGTAGGCGGAATTCCCGGTGTAGCGGTGGAATGCGTAGATATCGGGAGGAACACCAGTGGCGAAGGCGGCCTACTGGGCACCAACTGACGCTGAGGCTCGAAAGTGTGGGTAGCAAACAGG	6-9 months in PPA	0.191324	0.161436	1.21085	0.236099	0.461564	0to3mos	No	PPA
asv	ASV 229	Bacteria	Bacillota	Clostridia	Lachnospirales	Lachnospiraceae	NA	NA	TACGTAGGGGGCAAGCGTTATCCGGATTTACTGGGTGTAAAGGGAGCGTAGACGGTTTTGCAAGTCTGAAGTGAAAGCCCGGGGCTTAACCCCGGGACTGCTTTGGAAACTGTAGAACTAGAGTGCAGGAGAGGTAAGTGGAATTCCTAGTGTAGCGGTGAAATGCGTAGATATTAGGAGGAACACCAGTGGCGAAGGCGGCTTACTGGACTGTAACTGACGTTGAGGCTCGAAAGCGTGGGGAGCAAACAGG	6-9 months in PPA	-0.165695	0.140114	-1.18021	0.237113	0.461564	0to3mos	No	PPA
asv	ASV 097	Bacteria	Bacillota	Clostridia	Oscillospirales	Oscillospiraceae	UCG-005	NA	TACGTAGGTTGCAAGCGTTGTCCGGATTTACTGGGTGTAAAGGGCGTGTAGGCGGAGATGCAAGTTAGGAGTGAAATCTATGGGCTCAACCCATAAACTGCTTCTAAAACTGTATCCCTTGAGTATCGGAGAGGCAAGCGGAATTCCTAGTGTAGCGGTGAAATGCGTAGATATTAGGAGGAACACCAGTGGCGAAGGCGGCTTGCTGGACGACAACTGACGCTGAGGCGCGAAAGCGTGGGGAGCAAACAGG	6-9 months in PPA	-0.178376	0.151672	-1.19528	0.239708	0.464362	0to3mos	No	PPA
asv	ASV 386	Bacteria	Bacillota	Clostridia	Oscillospirales	Oscillospiraceae	NK4A214 group	NA	TACGTAGGTGGCGAGCGTTATCCGGATTTACTGGGTGTAAAGGGCGCGTAGGCGGGAATGCAAGTCAGATGTGAAATCCAAGGGCTCAACCCTTGAACTGCATTTGAAACTGTATTTCTTGAGTGTCGGAGAGGTTGACGGAATTCCTAGTGTAGCGGTGAAATGCGTAGATATTAGGAGGAACACCAGTGGCGAAGGCGGTCAACTGGACGATAACTGACGCTGAGGCGCGAAAGCGTGGGGAGCAAACAGG	9 months in PPA to weaning	-0.131675	0.113819	-1.14074	0.24746	0.465875	0to3mos	No	PPA
asv	ASV 018	Bacteria	Bacteroidota	Bacteroidia	Bacteroidales	Muribaculaceae	CAG-873	NA	TACGGAGGATGCGAGCGTTATCCGGATTTATTGGGTTTAAAGGGTGCGTAGGCGGACATTTAAGTCAGCGGTCAAAACGGGTGGCTCAACCACCTGTCGCCGTTGAAACTGGGTGTCTAGAGTGGGCGAGAAGTACGCGGAATGCGCGGTGTAGCGGTGAAATGCATAGATATTGCGCAGAACTCCGATTGCGAAGGCAGCGTACCGGCGCCCGACTGACGCTGAAGCACGAAAGCGTGGGGATCGAACAGG	3-6 months in PPA	-0.206772	0.128766	-1.2297	0.108475	0.467727	0to3mos	No	PPA
asv	ASV 195	Bacteria	Bacillota	Bacilli	RF39	Incertae Sedis_116	Incertae Sedis_211	NA	TACGTAGGGAGCGAGCGTTATCCGGATTTATTGGGTGTAAAGCGTGTGTAGGCGGTTTATTAAGTCTGAGGTTTAATCCCGGAGCTTAACTCCGGTTCGCCTCAGAAACTGATTTACTTGAGTATGGTAGAGGCAAGTGGAATTTCTAGTGTAGCGGTAAAATGCGTAGATATTAGAAGGAACACCAGTGGCGAAGGCGACTTGCTGGGCCATCACTGACGCTGAGACACGAAAGCGTGGGGAGCAAATAGG	3-6 months in PPA	-0.218064	0.135478	-1.24367	0.107643	0.467727	0to3mos	No	PPA
asv	ASV 296	Bacteria	Bacillota	Clostridia	Peptococcales	Peptococcaceae	Peptococcus	NA	AACATAGGGGGCAAGCGTTGTCCGGAATCACTGGGCGTAAAGGGCGCGTAGGTGGTGTGTTAAGTCGGATGTGAAATGTAGGGGCTCAACCCTTAACGTGCATCCGATACTGGCAGACTTGAGTGCGGAAGAGGCAAGTGGAATTCCTAGTGTAGCGGTGAAATGCGTAGATATTAGGAGGAACACCAGTGGCGAAGGCGACTTGCTGGGCCGTAACTGACGCTGAGGCGCGAAAGCGTGGGGAGCAAACAGG	3-6 months in PPA	-0.188953	0.116909	-1.20798	0.106199	0.467727	0to3mos	No	PPA
asv	ASV 073	Bacteria	Bacillota	Clostridia	Oscillospirales	Ruminococcaceae	Faecalibacterium	NA	AACGTAGGTCACAAGCGTTGTCCGGAATTACTGGGTGTAAAGGGAGCGCAGGCGGGCGATCAAGTTGGAAGTGAAATCCATGGGCTCAACCCATGAACTGCTTTCAAAACTGGTCGTCTTGAGTAGTGCAGAGGTAGGCGGAATTCCCGGTGTAGCGGTGGAATGCGTAGATATCGGGAGGAACACCAGTGGCGAAGGCGGCCTACTGGGCACCAACTGACGCTGAGGCTCGAAAGTGTGGGTAGCAAACAGG	1 month to cycling resumption	-0.250631	0.195357	-1.28484	0.199658	0.468203	0to3mos	No	PPA
asv	ASV 098	Bacteria	Bacillota	Clostridia	Lachnospirales	Lachnospiraceae	NA	NA	TACGTAGGGGGCAAGCGTTATCCGGATTTACTGGGTGTAAAGGGAGCGTAGACGGAGTGGCAAGTCTGATGTGAAAGGCGGGGGCTCAACCCCTGGACTGCATTGGAAACTGTCAGTCTTGAGTGCCGGAGAGGTAAGCGGAATTCCTAGTGTAGCGGTGAAATGCGTAGATATTAGGAGGAACACCAGTGGCGAAGGCGGCTTACTGGACGGTAACTGACGTTGAGGCTCGAAAGCGTGGGGAGCAAACAGG	9 months in PPA to weaning	-0.20234	0.17589	-1.22426	0.250124	0.468689	0to3mos	No	PPA
asv	ASV 005	Bacteria	Bacteroidota	Bacteroidia	Bacteroidales	Prevotellaceae	NA	NA	TACGGAAGGTCCGGGCGTTATCCGGATTTATTGGGTTTAAAGGGAGCGTAGGCCGGAGATTAAGCGTGTTGTGAAATGTAGGTGCTCAACATCTGCACTGCAGCGCGAACTGGTTTCCTTGAGTACGCACAAAGTGGGCGGAATTCGTGGTGTAGCGGTGAAATGCTTAGATATCACGAAGAACTCCGATTGCGAAGGCAGCTCACTGGAGCGCAACTGACGCTGAAGCTCGAAAGTGCGGGTATCGAACAGG	9 months in PPA to weaning	0.146641	0.128278	1.15794	0.253108	0.472076	0to3mos	No	PPA
asv	ASV 206	Bacteria	Bacillota	Clostridia	Oscillospirales	[Eubacterium] coprostanoligenes group	Incertae Sedis_234	NA	TACGTAGGTGGCAAGCGTTATCCGGAATTACTGGGTGTAAAGGGAGCGCAGGCGGGATAGCAAGTCAGCTGTGAAAACTATGGGCTCAACCCATAAACTGCAGTTGAAACTGTTATTCTTGAGTGGAGTAGAGGCAAGCGGAATTCCGAGTGTAGCGGTGAAATGCGTAGATATTCGGAGGAACACCAGTGGCGAAGGCGGCTTGCTGGGCTCTAACTGACGCTGAGGCTCGAAAGTGTGGGGAGCAAACAGG	9 months in PPA to weaning	-0.182137	0.159821	-1.19978	0.254579	0.472621	0to3mos	No	PPA
asv	ASV 093	Bacteria	Bacillota	Clostridia	Oscillospirales	Ruminococcaceae	NA	NA	AACGTAGGGTGCAAGCGTTGTCCGGAATTACTGGGTGTAAAGGGAGCGCAGGCGGACCGGCAAGTTGGAAGTGAAATCCATGGGCTTAACCCATGAATTGCTTTCAAAACTGCTGGCCTTGAGTAGTGCAGAGGTAGGTGGAATTCCCGGTGTAGCGGTGGAATGCGTAGATATCGGGAGGAACACCAGTGGCGAAGGCGACCTACTGGGCACCAACTGACGCTGAGGCTCGAAAGCATGGGTAGCAAACAGG	1 month to cycling resumption	-0.260654	0.20459	-1.29778	0.202797	0.472799	0to3mos	No	PPA
asv	ASV 162	Bacteria	Actinomycetota	Coriobacteriia_2	Coriobacteriales_2	Atopobiaceae_2	NA	NA	TACGTAGGGGGCGAGCGTTATCCGGATTCATTGGGCGTAAAGCGCGCGTAGGCGGCCTCGTAGGTCGGGAGTCAAATCCGGGGGCTCAACCCCCGCCCGCTCCCGAAACCGCGGGGCTTGAGTCTGGTAGGGGAGGGTGGAATTCCCAGTGTAGCGGTGGAATGCGCAGATATTGGGAAGAACACCGGTGGCGAAGGCGGCCCTCTGGGCCACGACTGACGCTGAGGCGCGAAAGCTAGGGGAGCGAACAGG	6-9 months in PPA	0.164486	0.142148	1.17879	0.247354	0.476869	0to3mos	No	PPA
asv	ASV 218	Bacteria	Pseudomonadota	Gammaproteobacteria_2	Enterobacterales_2	Pasteurellaceae_2	NA	NA	TACGGGGGGTGCGAGCGTTAATCGGAATAACTGGGCGTAAAGGGCACGCAGGCGGTGACTTAAGTGAGATGTGAAAGCCCCGGGCTTAACCTGGGAATTGCATTTCATACTGGGTCGCTAGAGTACTTTAGGGAGGGGTAGAATTCCACGTGTAGCGGTGAAATGCGTAGAGATGTGGAGGAATACCGAAGGCGAAGGCAGCCCCTTGGGAATGTACTGACGCTCATGTGCGAAAGCGTGGGGAGCAAACAGG	3-6 months in PPA	0.218076	0.137166	1.24368	0.112022	0.477882	0to3mos	No	PPA
asv	ASV 223	Bacteria	Bacillota	Clostridia	Oscillospirales	[Eubacterium] coprostanoligenes group	Incertae Sedis_234	NA	TACGTAGGTGGCAAGCGTTGTCCGGAATTACTGGGTGTAAAGGGAGCGCAGGCGGGAAATCAAGTTGGATGTGAAATGTCGGGGCTTAACCCCGGAACTGCATCCAAAACTGATATTCTTGAGTGAAGTAGAGGTAGGCGGAATTCCGAGTGTAGCGGTGAAATGCGTAGATATTCGGAGGAACACCAGTGGCGAAGGCGGCCTACTGGGCTTTAACTGACGCTGAGGCTCGAAAGTGTGGGGAGCAAACAGG	3-6 months in PPA	-0.206574	0.130676	-1.22946	0.114078	0.481528	0to3mos	No	PPA
asv	ASV 096	Bacteria	Bacillota	Clostridia	Lachnospirales	Lachnospiraceae	[Eubacterium] ruminantium group	NA	TACGTATGGTGCAAGCGTTATCCGGATTTACTGGGTGTAAAGGGTGCGTAGGTGGTATGGCAAGTCAGAAGTGAAAGGCTGGGGCTCAACCCCGGGACTGCTTTTGAAACTGTCAAACTAGAGTACAGGAGAGGAAAGCGGAATTCCTAGTGTAGCGGTGAAATGCGTAGATATTAGGAGGAACACCAGTGGCGAAGGCGGCTTTCTGGACTGAAACTGACACTGAGGCACGAAAGCGTGGGGAGCAAACAGG	1 month to cycling resumption	-0.239236	0.190629	-1.27028	0.209632	0.483116	0to3mos	No	PPA
asv	ASV 285	Bacteria	Bacillota	Clostridia	Clostridia UCG-014	Incertae Sedis_119	Incertae Sedis_217	NA	TACGTAGGGAGCAAGCGTTATCCGGATTTATTGGGTGTAAAGGGTGCGTAGACGGAAAGGCAAGTTAGTTGTGAAAGCCCTCGGCTTAACTGAGGAACTGCAACTAAAACTATCATTCTTGAGTACTGGAGGGGAAAGCGGAATTCCTAGTGTAGCGGTGAAATGCGTAGATATTAGGAAGAACACCGGTGGCGAAGGCGGCTTTCTGGACAGTAACTGACGTTGAGGCACGAAAGTGTGGGGAGCAAACAGG	1 month to cycling resumption	0.210318	0.167356	1.23407	0.209003	0.483116	0to3mos	No	PPA
asv	ASV 316	Bacteria	Bacillota	Clostridia	NA	NA	NA	NA	TACGTAGGTGGCAAGCGTTGTCCGGATTTACTGGGTGTAAAGGGCGTGCAGCCGGGCTTGCAAGTCAGATGTGAAATCCATGGGCTCAACCCATGAACTGCATTTGAAACTGTAGGTCTTGAGTGTCGGAGGGGCAATCGGAATTCCTAGTGTAGCGGTGAAATGCGTAGATATTAGGAGGAACACCAGTGGCGAAGGCGGATTGCTGGACGATAACTGACGGTGAGGCGCGAAAGTGTGGGGAGCAAACAGG	1 month to cycling resumption	-0.182078	0.14549	-1.19971	0.210901	0.483265	0to3mos	No	PPA
asv	ASV 231	Bacteria	Bacillota	Clostridia	Lachnospirales	Lachnospiraceae	NA	NA	TACGTAGGGGGCAAGCGTTATCCGGATTTACTGGGTGTAAAGGGAGCGCAGACGGCGGTGCAAGTCTGAAGTGAAAGCCCGGGGCTCAACCCCGGGACTGCTTTGGAAACTGTACTGCTAGAGTGCTGGAGAGGCAAGCGGAATTCCTAGTGTAGCGGTGAAATGCGTAGATATTAGGAAGAACACCAGTGGCGAAGGCGGCTTGCTGGACAGTAACTGACGTTCAGGCTCGAAAGCGTGGGGAGCAAACAGG	9 months in PPA to weaning	-0.188736	0.168294	-1.20772	0.26223	0.484582	0to3mos	No	PPA
asv	ASV 021	Bacteria	Bacillota	Negativicutes	Veillonellales-Selenomonadales	Veillonellaceae	Dialister	NA	TACGTAGGTGGCAAGCGTTGTCCGGAATTATTGGGCGTAAAGCGCGCGCAGGCGGTTTTCTAAGTCCATCTTAAAAGTGCGGGGCTTAACCCCGTGATGGGATGGAAACTGGAAGACTGGAGTATCGGAGAGGAAAGTGGAATTCCTAGTGTAGCGGTGAAATGCGTAGAGATTAGGAAGAACACCGGTGGCGAAGGCGACTTTCTGGACGACAACTGACGCTGAGGCGCGAAAGCGTGGGGAGCAAACAGG	1 month to cycling resumption	-0.287052	0.231216	-1.33249	0.214571	0.487409	0to3mos	No	PPA
asv	ASV 128	NA	NA	NA	NA	NA	NA	NA	TACGGAGGATGCGAGCGTTATCCGGATTTATTGGGTTTAAAGGGTGCGCAGGCGGCGCGTCAAGTCAGCGGTAAAAATGCGGCGCTCAACGCCGTAGAGCCGTTGAAACTGGCGCGCTCGAGTATGTGCGAGGAAGGCGGAATGCGTGGTGTAGCGGTGAAATGCATAGATATCACGCAGAACCCCGATTGCGAAGGCAGCTTTCCAGCACACGACTGACGCTGAGGCACGAAAGCGTGGGTATCGAACAGG	1 month to cycling resumption	-0.209603	0.169041	-1.23319	0.21514	0.487409	0to3mos	No	PPA
asv	ASV 324	Bacteria	Bacillota	Clostridia	Oscillospirales	Ruminococcaceae	[Eubacterium] siraeum group	NA	TACGTAGGTGGCGAGCGTTGTCCGGAATTACTGGGTGTAAAGGGAGTGTAGGCGGGAAGGCAAGTCAGAAGTGAAAATTATGGGCTTAACCCATAACCTGCTTTTGAAACTGTTTTTCTTGAGTGAGGCAGAGGCAAGCGGAATTCCTAGTGTAGCGGTGAAATGCGTAGATATTAGGAGGAACACCAGTGGCGAAGGCGGCTTGCTGGGCCTTTACTGACGCTGAGGCTCGAAAGCGTGGGGAGCAAACAGG	1 month to cycling resumption	0.185257	0.149857	1.20353	0.216524	0.487787	0to3mos	No	PPA
asv	ASV 203	Bacteria	Bacillota	Clostridia	Oscillospirales	Oscillospiraceae	UCG-005	NA	TACGTAGGTGGCAAGCGTTGTCCGGATTTACTGGGTGTAAAGGGCGTGTAGGCGGAGATGCAAGTCAGAAGTGAAATCCATGGGCTTAACCCATGAACTGCTTTTGAAACTGTATCCCTTGAGTATCGGAGAGGCAGGCGGAATTCCTAGTGTAGCGGTGAAATGCGTAGATATTAGGAGGAACACCAGTGGCGAAGGCGGCCTGCTGGACGACAACTGACGCTGAGGCGCGAAAGCGTGGGGAGCAAACAGG	1 month to cycling resumption	-0.227169	0.184839	-1.25504	0.219207	0.491073	0to3mos	No	PPA
asv	ASV 048	Bacteria	Bacteroidota	Bacteroidia	Bacteroidales	Rikenellaceae	Rikenellaceae RC9 gut group	NA	TACGGAGGATGCGAGCGTTATCCGGATTTATTGGGTTTAAAGGGTGCGTAGGCTGTTTGTCAAGTCAGGGGTGAAATACCGCAGCTCAACTGTGGAATTGCCTTTGATACTGGCAGGCTTGAATACTGTTGCCGTGGGAGGAATGAGTAGTGTAGCGGTGAAATGCATAGATATTACTCAGAACACCGATTGCGAAGGCATCTCACGAAGCAGGGATTGACGCTGAGGCACGAAAGCGTGGGGATCAAACAGG	1 month to cycling resumption	-0.177813	0.146022	-1.1946	0.223471	0.491486	0to3mos	No	PPA
asv	ASV 075	Bacteria	Bacillota	Clostridia	Lachnospirales	Lachnospiraceae	NA	NA	TACGTAGGGGGCAAGCGTTATCCGGATTTACTGGGTGTAAAGGGAGCGTAGACGGTGTGGCAAGTCTGATGTGAAAGGCATGGGCTCAACCTGTGGACTGCATTGGAAACTGTCATACTTGAGTGCCGGAGGGGTAAGCGGAATTCCTAGTGTAGCGGTGAAATGCGTAGATATTAGGAGGAACACCAGTGGCGAAGGCGGCTTACTGGACGGTAACTGACGTTGAGGCTCGAAAGCGTGGGGAGCAAACAGG	1 month to cycling resumption	0.212559	0.174634	1.23684	0.223681	0.491486	0to3mos	No	PPA
asv	ASV 206	Bacteria	Bacillota	Clostridia	Oscillospirales	[Eubacterium] coprostanoligenes group	Incertae Sedis_234	NA	TACGTAGGTGGCAAGCGTTATCCGGAATTACTGGGTGTAAAGGGAGCGCAGGCGGGATAGCAAGTCAGCTGTGAAAACTATGGGCTCAACCCATAAACTGCAGTTGAAACTGTTATTCTTGAGTGGAGTAGAGGCAAGCGGAATTCCGAGTGTAGCGGTGAAATGCGTAGATATTCGGAGGAACACCAGTGGCGAAGGCGGCTTGCTGGGCTCTAACTGACGCTGAGGCTCGAAAGTGTGGGGAGCAAACAGG	1 month to cycling resumption	-0.21057	0.172604	-1.23438	0.222619	0.491486	0to3mos	No	PPA
asv	ASV 210	Bacteria	Campylobacterota	Campylobacteria	Campylobacterales	Helicobacteraceae	Helicobacter	NA	TACGGAGGGTGCAAGCGTTACTCGGAATCACTGGGCGTAAAGAGTGCGCAGGCGGGATAGCAAGTCAGATGTGAAATGCTATGGCTTAACCATAGAACTGCATTTGAAACTGCTATTCTAGAGTGTGGGAGAGGTAGGTGGAATTCTTGGTGTAGGGGTAAAATCCGTAGAGATCAAGAGGAATACTCATTGCGAAGGCGACCTACTGGAACATTACTGACGCTCATGCACGAAAGCGTGGGGAGCAAACAGG	1 month to cycling resumption	0.210091	0.17329	1.23379	0.22552	0.491486	0to3mos	No	PPA
asv	ASV 350	Bacteria	Bacillota	Clostridia	Oscillospirales	UCG-011	Incertae Sedis_233	NA	TACGTAGGGGGCGAGCGTTGTCCGGAATGACTGGGCGTAAAGGGCGTGTAGGCGGCTCTTTAAGTATGGAGTGAAAACCCAGCTTTCAAGGTTGGGCCTGCTTTGTAGACTGGAGAGCTTGAGTGCGGAAGAGGTAAGTGGAATTCCCAGTGTAGCGGTGAAATGCGTAGAGATTGGGAGGAACACCAGTGGCGAAGGCGACTTACTGGGCCGTAACTGACGCTGAGGCGCGAAAGCGTGGGGAGCGAACAGG	1 month to cycling resumption	-0.193286	0.159316	-1.21323	0.225185	0.491486	0to3mos	No	PPA
asv	ASV 320	Bacteria	Bacillota	Clostridia	NA	NA	NA	NA	TACGTAGGGGGCAAGCGTTGTCCGGAATGACTGGGCGTAAAGGGCGCGTAGGCGGCCATTTAAGTTAGGAGTGAAAGTCCTGCTTTCAAGGTGGGAATTGCTTTTAATACTGGAAGGCTTGAGTGCAGAAGAGGTAAGTGGAATTCCCAGTGTAGCGGTGAAATGCGTAGAGATTGGGAAGAACACCAGTGGCGAAGGCGACTTACTGGGCTGTAACTGACGCTGAGGCGCGAAAGCGTGGGGAGCAAACAGG	6-9 months in PPA	0.138588	0.122056	1.14865	0.256321	0.491793	0to3mos	No	PPA
asv	ASV 015	Bacteria	Bacillota	Clostridia	NA	NA	NA	NA	TACGTAGGTTGCAAGCGTTGTCCGGATTTACTGGGTGTAAAGGGCGTGTAGGCGGAGACGCAAGTCGGGAGTGAAATCCATGGGCTCAACCCATGAACTGCTTTCGAAACTGCGTCCCTTGAGTATCGGAGAGGCAAGCGGAATTCCTAGTGTAGCGGTGAAATGCGTAGATATTAGGAGGAACACCAGTGGCGAAGGCGGCTTGCTGGACGACAACTGACGCTGAGGCGCGAAAGCGTGGGGAGCAAACAGG	1 month to cycling resumption	0.188076	0.156834	1.20693	0.23059	0.491843	0to3mos	No	PPA
asv	ASV 043	Bacteria	Bacteroidota	Bacteroidia	Bacteroidales	Prevotellaceae	Incertae Sedis_316	NA	TACGGAAGGTCCAGGCGTTATCCGGATTTATTGGGTTTAAAGGGAGCGCAGGCGGACTTTTAAGTCAGCTGTGAAAACTGGCGGCTCAACCGTCAGCCTGCAGTTGATACTGGAAGTCTTGAGTGCACACAGGGATGCTGGAATTCATGGTGTAGCGGTGAAATGCTCAGATATCATGAAGAACTCCGATCGCGAAGGCAGGCATCCGGGGTGCAACTGACGCTGAGGCTCGAAAGTGCGGGTATCAAACAGG	1 month to cycling resumption	0.2098	0.174069	1.23343	0.228241	0.491843	0to3mos	No	PPA
asv	ASV 116	Bacteria	Bacillota	Clostridia	Oscillospirales	Oscillospiraceae	NA	NA	TACGTAGGTGGCAAGCGTTGTCCGGATTTACTGGGTGTAAAGGGCGTGTAGGCGGAGAAGCAAGTCAGAAGTGAAATCCATGGGCTTAACCCATGAACTGCTTTTGAAACTGTTTCCCTTGAGTATCGGAGAGGCAGGCGGAATTCCTAGTGTAGCGGTGAAATGCGTAGATATTAGGAGGAACACCAGTGGCGAAGGCGGCCTGCTGGACGACAACTGACGCTGAGGCGCGAAAGCGTGGGGAGCAAACAGG	1 month to cycling resumption	-0.21031	0.174308	-1.23406	0.227748	0.491843	0to3mos	No	PPA
asv	ASV 239	Bacteria	Bacillota	Clostridia	Peptostreptococcales-Tissierellales	Anaerovoracaceae	Family XIII AD3011 group	NA	TACGTAGGGGGCAAGCGTTATCCGGAATTATTGGGCGTAAAGAGTACGTAGGTGGTTTTCTAAGCACGGGGTATAAGGCAATGGCTTAACCATTGTTCGCCTTGTGAACTGGAAGACTTGAGTGCAGGAGAGGAAAGCGGAATTCCTAGTGTAGCGGTGAAATGCGTAGATATTAGGAGGAACACCAGTGGCGAAGGCGGCTTTCTGGACTGTAACTGACACTGAGGTACGAAAGCGTGGGGAGCAAACAGG	1 month to cycling resumption	-0.227532	0.189445	-1.2555	0.229872	0.491843	0to3mos	No	PPA
asv	ASV 077	NA	NA	NA	NA	NA	NA	NA	TACGTAGGTGGCGAGCGTTATCCGGATTTATTGGGCGTAAAGGGTGCGTAGGCGGTATGTTAAGTATAAAATAAAAGCCCGAAGCTTAACTTCGGTTCGTTTTATAAACTGGCAAACTAGAGTACAGTAGAGGCAAATGGAATTCCTAGTGTAGTGGTAAAATGCGTAGATATTAGGAGGAACACCAGTGGCGAAGGCGATTTGCTGGGCTGTAACTGACGCTGAGGCACGAAAGCGTGGGGAGCAAATAGG	6-9 months in PPA	-0.179041	0.158978	-1.19607	0.260211	0.492191	0to3mos	No	PPA
asv	ASV 153	Bacteria	Bacteroidota	Bacteroidia	Bacteroidales	Prevotellaceae	Prevotellaceae NK3B31 group	NA	TACGGAAGGTCCGGGCGTTATCCGGATTTATTGGGTTTAAAGGGAGCGCAGGCCGTGGGTTAAGCGTGCCGTGAAATTCTGTCGCTCAACGGCAGACGTGCGGCGCGAACTGGTCCACTAGAGTACGCGGGACGTTGGCGGAATTCGTGGTGTAGCGGTGAAATGCTTAGATATCACGAAGAACTCCGATTGCGAAGGCAGCTGACGGTAGCGCAACTGACGCTGAGGCTCGAAAGCGCGGGTATCGAACAGG	6-9 months in PPA	-0.167151	0.14811	-1.18193	0.259217	0.492191	0to3mos	No	PPA
asv	ASV 238	Bacteria	Bacillota	Clostridia	Lachnospirales	Lachnospiraceae	NA	NA	TACGTATGGTGCAAGCGTTATCCGGATTTACTGGGTGTAAAGGGAGCGCAGGCGGTACGGCAAGTCTGATGTGAAATCCCGGGGCTCAACCCCGGTACTGCATTGGAAACTGTCGGACTAGAGTGTCGGAGGGGTAAGTGGAATTCCTAGTGTAGCGGTGAAATGCGTAGATATTAGGAGGAACACCAGTGGCGAAGGCGGCTTACTGGACGATTACTGACGCTGAGGCTCGAAAGCGTGGGGAGCAAACAGG	6-9 months in PPA	0.170631	0.151379	1.18605	0.259799	0.492191	0to3mos	No	PPA
asv	ASV 165	Bacteria	Bacillota	Clostridia	Lachnospirales	Lachnospiraceae	Anaerobutyricum	NA	TACGTATGGAGCAAGCGTTATCCGGATTTACTGGGTGTAAAGGGTGCGTAGGTGGCAGTGCAAGTCAGATGTGAAAGGCCGGGGCTCAACCCCGGAGCTGCATTTGAAACTGCATAGCTGGAGTACAGGAGAGGCAGGCGGAATTCCTAGTGTAGCGGTGAAATGCGTAGATATTAGGAGGAACACCAGTGGCGAAGGCGGCCTGCTGGACTGTTACTGACACTGAGGCACGAAAGCGTGGGGAGCAAACAGG	6-9 months in PPA	-0.178855	0.159682	-1.19585	0.262813	0.49478	0to3mos	No	PPA
asv	ASV 107	NA	NA	NA	NA	NA	NA	NA	TACGTAGGGTGCAAGCGTTAATCGGAATTACTGGGCGTAAAGCGTGCGCAGGCGGCTGGACAAGACAGGTGTGAAATCCCCGGGCTCAACCTGGGAACTGCACTTGTAACTATCCGGCTTGGAGTGCATCAGAGGGAGGCGGAATTCCGCATGTAGCAGTGAAATGCGTAGATATGCGGAAGAACACCAATGGCGAAGGCAGCCTCCTGGGGTGCAACTGACGCTCATGCACGAAAGCGTGGGGAGCAAACAGG	1 month to cycling resumption	0.212651	0.178993	1.23695	0.234961	0.495891	0to3mos	No	PPA
asv	ASV 127	Bacteria	Bacillota	Clostridia	Lachnospirales	Lachnospiraceae	Coprococcus	NA	TACGTAGGGGGCAAGCGTTATCCGGATTTACTGGGTGTAAAGGGAGCGTAGGCGGCGGAGCAAGTCAGAAGTGAAAGCCCGGGGCTCAACCCCGGGACGGCTTTTGAAACTGCCCTGCTTGATTTCAGGAGAGGTAAGCGGAATTCCTAGTGTAGCGGTGAAATGCGTAGATATTAGGAGGAACACCAGTGGCGAAGGCGGCTTACTGGACTGACAATGACGCTGAGGCTCGAAAGCGTGGGGAGCAAACAGG	1 month to cycling resumption	0.194936	0.163993	1.21523	0.234702	0.495891	0to3mos	No	PPA
asv	ASV 319	Bacteria	Bacillota	Clostridia	Oscillospirales	Oscillospiraceae	UCG-002	NA	TACGTAGGTGGCAAGCGTTGTCCGGATTTACTGGGTGTAAAGGGCGTGTAGCCGGGAGGGCAAGTCAGATGTGAAATCCACGGGCTTAACTCGTGAACTGCATTTGAAACTGTTCTTCTTGAGTATCGGAGAGGCAATCGGAATTCCTAGTGTAGCGGTGAAATGCGTAGATATTAGGAGGAACACCAGTGGCGAAGGCGGATTGCTGGACGACAACTGACGGTGAGGCGCGAAAGCGTGGGGAGCAAACAGG	1 month to cycling resumption	-0.182215	0.153934	-1.19987	0.23666	0.496861	0to3mos	No	PPA
asv	ASV 232	Bacteria	Bacteroidota	Bacteroidia	Bacteroidales	Rikenellaceae	Rikenellaceae RC9 gut group	NA	TACGGGGGATGCGAGCGTTATCCGGATTCATTGGGTTTAAAGGGTGCGTAGGCTGTGCGTCAAGTCAGGGGTGAAATTCTCGCGCTCAACGCGGGGGCTGCCCTTGATACTGTCGCGCTGGAGTGCGGATGCCGCCGGAGGAATGAGTGGTGTAGCGGTGAAATGCATAGATATCACTCAGAACACCGATTGCGAAGGCATCTGGCGAATCCGTAACTGACGCTGAGGCACGAAAGCGTGGGGATAGAACAGG	1 month to cycling resumption	0.225596	0.191139	1.25307	0.238028	0.497132	0to3mos	No	PPA
asv	ASV 106	Bacteria	Thermodesulfobacteriota	Desulfovibrionia_2	Desulfovibrionales_2	Desulfovibrionaceae_2	NA	NA	TACGGAGGGTGCAAGCGTTAATCGGAATCACTGGGCGTAAAGCGCACGTAGGCTGTCGTGTAAGTCAGGGGTGAAAGCCCACGGCTCAACCGTGGAATTGCCCTTGATACTGCATGACTGGAATCCGGGAGAGGGTGGCGGAATTCCAGGTGTAGGAGTGAAATCCGTAGATATCTGGAGGAACATCAGTGGCGAAGGCGGCCACCTGGACCGGAATTGACGCTGAGGTGCGAAAGCGTGGGGAGCAAACAGG	3-6 months in PPA	-0.226688	0.14588	-1.25444	0.120357	0.498434	0to3mos	No	PPA
asv	ASV 212	Bacteria	Bacillota	Bacilli	RF39	Incertae Sedis_116	Incertae Sedis_211	NA	TACGTAGGGGGCGAGCGTTATCCGGATTTATTGGGCGTAAAGCGTGCGTAGGCGGTTTATTAAGTTTAAGATAAAAGCCCGGGGCTCAACTCCGGTTCGTCTTAAAAACTGGTAGACTTGAGTGTGGTAGAGGTAAATGGAATTTCTAGTGTAGCGGTGAAATGCGTAGATATTAGAAGGAACACCAGTGGCGAAGGCGATTTACTGGGCCACAACTGACGCTGAGGCACGAAAGCGTGGGGAGCAAATAGG	3-6 months in PPA	0.199424	0.128408	1.2207	0.120569	0.498434	0to3mos	No	PPA
asv	ASV 038	NA	NA	NA	NA	NA	NA	NA	CACGTAAGTTGCGAGCGTTGTTCGGAATTATTGGGCGTAAAGGGCATGTAGGCGGCAATACAAGCTTGGTGTGAAATACCTGGGCTTAACTCAGGAACTGCGTTGAGAACTGTATTGCTAGAGTAGCTGAGGGGCAGCCGGAATTCCAGGTGTAGGGGTGAAATCTGTAGATATCTGGAAGAACACCGATGGCGAAGGCAGGCTGCCAGCAGATTACTGACGCTGAGGTGCGAAGGTGCGGGGAGCGAACAGG	3-6 months in PPA	-0.232957	0.150985	-1.26233	0.123008	0.500351	0to3mos	No	PPA
asv	ASV 311	Bacteria	Bacillota	Clostridia	Oscillospirales	Ruminococcaceae	Ruminococcus	NA	TACGTAGGGAGCGAGCGTTGTCCGGAATTACTGGGTGTAAAGGGAGCGTAGGCGGGATGGCAAGTCAGATGTGAAAACTATGGGCTCAACCCATAGACTGCATTTGAAACTGCTGTTCTTGAGTGAGGTAGAGGTAAGCGGAATTCCTGGTGTAGCGGTGAAATGCGTAGAGATCAGGAGGAACATCGGTGGCGAAGGCGGCTTACTGGGCCTTTACTGACGCTGAGGCTCGAAAGCGTGGGGAGCAAACAGG	3-6 months in PPA	-0.182042	0.118151	-1.19966	0.123528	0.500351	0to3mos	No	PPA
asv	ASV 308	Bacteria	Bacteroidota	Bacteroidia	Bacteroidales	Prevotellaceae	NA	NA	TACGGAAGGTCCGGGCGTTATCCGGATTTATTGGGTTTAAAGGGAGCGTAGGCCGTTTGGTAAGCGTGTTGTGAAATGTCGCGGCTCAACCGGGGCACTGCAGCGCGAACTGTCAGACTTGAGTGCACAGTAGGAAGGCGGAATTCGTCGTGTAGCGGTGAAATGCTTAGATATGACGAAGAACTCCGATTGCGAAGGCAGCTTTCCGTAGTGTTACTGACGCTGAAGCTCGAAAGCGTGGGTATCGAACAGG	9 months in PPA to weaning	0.17434	0.159322	1.19046	0.273968	0.503951	0to3mos	No	PPA
asv	ASV 218	Bacteria	Pseudomonadota	Gammaproteobacteria_2	Enterobacterales_2	Pasteurellaceae_2	NA	NA	TACGGGGGGTGCGAGCGTTAATCGGAATAACTGGGCGTAAAGGGCACGCAGGCGGTGACTTAAGTGAGATGTGAAAGCCCCGGGCTTAACCTGGGAATTGCATTTCATACTGGGTCGCTAGAGTACTTTAGGGAGGGGTAGAATTCCACGTGTAGCGGTGAAATGCGTAGAGATGTGGAGGAATACCGAAGGCGAAGGCAGCCCCTTGGGAATGTACTGACGCTCATGTGCGAAAGCGTGGGGAGCAAACAGG	1 month to cycling resumption	0.209794	0.179572	1.23342	0.24282	0.504513	0to3mos	No	PPA
asv	ASV 235	Bacteria	Bacillota	Clostridia	Oscillospirales	Oscillospiraceae	UCG-005	NA	TACGTAGGTGGCAAGCGTTGTCCGGATTTACTGGGTGTAAAGGGCGTGTAGGCGGGAGAGCAAGTCAGAAGTGAAATCTATGGGCTTAACCCATAAACTGCTTTTGAAACTGTTCTTCTTGAGTATCGGAGAGGCAGGCGGAATTCCTAGTGTAGCGGTGAAATGCGTAGATATTAGGAGGAACACCAGTGGCGAAGGCGGCCTGCTGGACGACAACTGACGCTGAGGCGCGAAAGCGTGGGGAGCAAACAGG	3-6 months in PPA	-0.215687	0.141142	-1.24071	0.126626	0.507772	0to3mos	No	PPA
asv	ASV 054	Bacteria	NA	NA	NA	NA	NA	NA	TACAGAGGATGCAAGCGTTATCCGGAATGATTGGGCGTAAAGCGTCTGTAGGTGGCTTTTTAAGTCCGCCGTCAAATCCCAGGGCTCAACCCTGGACAGGCGGTGGAAACTACCAAGCTGGAGTACGGTAGGGGCAGAGGGAATTTCCGGTGGAGCGGTGAAATGCGTAGAGATCGGAAAGAACACCAACGGCGAAAGCACTCTGCTGGGCCGACACTGACACTGAGAGACGAAAGCTAGGGGAGCGAATGGG	3-6 months in PPA	0.227606	0.149615	1.25559	0.128345	0.508458	0to3mos	No	PPA
asv	ASV 066	Bacteria	Bacillota	Clostridia	Lachnospirales	Lachnospiraceae	Lachnoclostridium	NA	TACGTAGGGGGCAAGCGTTATCCGGATTTACTGGGTGTAAAGGGAGCGTAGGTGGCGTGGCAAGTCAGAAGTGAAAGCCCGGGGCTCAACCCCGGGACTGCTTTTGAAACTGTCATGCTGGAGTGCAGGAGAGGTAAGTGGAATTCCTAGTGTAGCGGTGAAATGCGTAGATATTAGGAGGAACACCAGTGGCGAAGGCGGCTTACTGGACTGTAACTGACACTGAGGCTCGAAAGCGTGGGGAGCAAACAGG	3-6 months in PPA	-0.270817	0.181429	-1.31103	0.135673	0.508458	0to3mos	No	PPA
asv	ASV 122	Bacteria	Bacillota	Clostridia	Oscillospirales	Butyricicoccaceae	UCG-008	NA	TACGTAGGGAGCGAGCGTTATCCGGATTTACTGGGTGTAAAGGGCGAGTAGGCGGATTGGCAAGTCAGATGTGAAATGTCGGGGCTTAACCCCGGAACTGCATTTGAAACTGCTGACCTTGAGTGATGGAGAGGCAGGCGGAATTCCCAGTGTAGCGGTGAAATGCGTAGATATTGGGAGGAACACCAGTGGCGAAGGCGGCCTGCTGGACATTAACTGACGCTGAGGAGCGAAAGCGTGGGGAGCAAACAGG	3-6 months in PPA	-0.174654	0.116474	-1.19083	0.133896	0.508458	0to3mos	No	PPA
asv	ASV 272	Bacteria	Bacillota	Clostridia	Clostridia UCG-014	Incertae Sedis_119	Incertae Sedis_217	NA	TACGTAGGGAGCGAGCGTTATCCGGATTTATTGGGTGTAAAGGGTGCGTAGACGGGAAATTAAGTTAGTTGTGAAATCCCTCGGCTCAACTGAGGAACTGCAACTAAAACTGATTTTCTTGAGTACTGGAGAGGAAAGTGGAATTCCTAGTGTAGCGGTGAAATGCGTAGATATTAGGAGGAACACCAGTGGCGAAGGCGACTTTCTGGACAGAAACTGACGTTGAGGCACGAAAGTGTGGGGAGCAAACAGG	3-6 months in PPA	0.197046	0.129889	1.2178	0.129413	0.508458	0to3mos	No	PPA
asv	ASV 322	Bacteria	Bacillota	NA	NA	NA	NA	NA	TACGTAGGGGGCGAGCGTTATCCGGATTTATTGGGCGTAAAGCGTGCGTAGGCGGTTTATTAAGTTTAAGATAAAAGCCCGGGGCTCAACTCCGGTTCGTCTTAAAAACTGGTAAACTTGAGTATGGTAGAGGCAAACGGAATTTCTAGTGTAGCGGTGAAATGCGTAGATATTAGAAGGAACACCAGTGGCGAAGGCGGTTTGCTGGGCCAAAACTGACGCTGAGGCACGAAAGCGTGGGTAGCAAATAGG	3-6 months in PPA	0.174439	0.116595	1.19058	0.13478	0.508458	0to3mos	No	PPA
asv	ASV 327	Bacteria	Bacillota	Clostridia	Monoglobales	Monoglobaceae	Monoglobus	NA	TACGTAGGTGGCGAGCGTTGTCCGGATTTACTGGGTGTAAAGGGCGTGTAGGCGGGATTACAAGTCAGATGTGAAATACCGGGGCTTAACTCCGGGGCTGCATTTGAAACTGTAGTTCTTGAGTGCCGGAGAGGAAAGCGGAATTCCTAGTGTAGCGGTGAAATGCGTAGATATTAGGAGGAACACCAGTGGCGAAGGCGGCTTTCTGGACGGTAACTGACGCTGAGGCGCGAAAGCGTGGGGAGCAAACAGG	3-6 months in PPA	-0.188808	0.125923	-1.20781	0.133927	0.508458	0to3mos	No	PPA
asv	ASV 392	Bacteria	Bacillota	Clostridia	Peptococcales	Peptococcaceae	Peptococcus	NA	TACGTAGGGGGCGAGCGTTGTCCGGAATCACTGGGCGTAAAGGGCGCGTAGGCGGCCTAGTAAGTCAGATGTGAAAAGTGAGGGCTCAACCCTTAGAGTGCATCTGATACTGCCAGGCTTGAGTACAGAAGAGGAAAGCGGAATTCCTAGTGTAGCGGTGAAATGCGTAGATATTAGGAGGAACACCAGTGGCGAAGGCGGCTTTCTGGGCTGAAACTGACGCTGAGGCGCGAAAGCGTGGGGAGCAAACAGG	3-6 months in PPA	0.14256	0.0947708	1.15322	0.13267	0.508458	0to3mos	No	PPA
asv	ASV 188	Bacteria	Actinomycetota	Actinobacteria_2	Bifidobacteriales_2	Bifidobacteriaceae_2	NA	NA	TACGTAGGGTGCAAGCGTTATCCGGAATTATTGGGCGTAAAGAGCTCGTAGGCGGTTTGTCGCGTCTGGTGTGAAAGTCCATCGCTTAACGGTGGATCTGCGCCGGGTACGGGCAGGCTAGAGTGTGGTAGGGGAGACTGGAATTCCCGGTGTAACGGTGGAATGTGTAGATATCGGGAAGAACACCAATGGCGAAGGCAGGTCTCTGGGCCATTACTGACGCTGAGGAGCGAAAGCGTGGGGAGCGAACAGG	6-9 months in PPA	0.168965	0.153854	1.18408	0.272241	0.510134	0to3mos	No	PPA
asv	ASV 214	Bacteria	Bacillota	Clostridia	NA	NA	NA	NA	TACGTAGGGGGCAAGCGTTATCCGGAATTATTGGGCGTAAAGAGTGCGTAGGTGGTTACCTAAGCAGGGGGTGAAAGGCACTGGCTTAACCAATGTCAGCCCCCTGAACTGGGTACCTTGAGTGCAGGAGAGGAAAGCGGAATTCCTAGTGTAGCGGTGAAATGCGTAGATATTAGGAGGAACACCAGTGGCGAAGGCGGCTTTCTGGACTGTTACTGACACTGAGGCACGAAAGTGTGGGGAGCAAACAGG	1 month to cycling resumption	-0.163172	0.141012	-1.17724	0.247347	0.51127	0to3mos	No	PPA
asv	ASV 302	Bacteria	Bacillota	Clostridia	NA	NA	NA	NA	TACGTAGGGGGCAAGCGTTATCCGGAATTACTGGGTGTAAAGGGTGAGTAGGCGGCACGGCAAGTAAGATGTGAAAGCCCGAGGCTTAACCTCGGGATTGCATTTTAAACTGCTGAGCTAGAGTACAGGAGAGGAAAGCGGAATTCCCAGTGTAGCGGTGAAATGCGTAGATATTGGGAAGAACACCAGTGGCGAAGGCGGCTTTCTGGACTGGCACTGACGCTGAGGCACGAAAGCGTGGGGAGCGAACAGG	9 months in PPA to weaning	0.141476	0.130937	1.15197	0.280058	0.5128	0to3mos	No	PPA
asv	ASV 100	Bacteria	Bacteroidota	Bacteroidia	Bacteroidales	Prevotellaceae	Incertae Sedis_316	NA	TACGGAAGGTTCAGGCGTTATCCGGATTTATTGGGTTTAAAGGGAGCGCAGGCGGACATTTAAGTCAGTTGTGAAATACGGCGGCTCAACCGTCGAACTGCAGTTGATACTGGATGTCTTGAGTGCACACAGGGATACTGGAATTCATGGTGTAGCGGTGAAATGCTCAGATATCATGAAGAACTCCGATCGCGAAGGCAGGTATCCGGGGTGCAACTGACGCTGAGGCTCGAAAGTGCGGGTATCAAACAGG	9 months in PPA to weaning	0.224755	0.209084	1.25202	0.282522	0.514961	0to3mos	No	PPA
asv	ASV 118	Bacteria	Bacillota	Clostridia	Lachnospirales	Lachnospiraceae	NA	NA	TACGTAGGGGGCAAGCGTTATCCGGATTTACTGGGTGTAAAGGGAGCGTAGACGGCTGTGCAAGTCTGAAGTGAAAGGCATGGGCTCAACCTGTGGACTGCTTTGGAAACTGTGCAGCTAGAGTGTCGGAGAGGTAAGTGGAATTCCTAGTGTAGCGGTGAAATGCGTAGATATTAGGAGGAACACCAGTGGCGAAGGCGGCTTACTGGACGATGACTGACGTTGAGGCTCGAAAGCGTGGGGAGCAAACAGG	1 month to cycling resumption	0.18956	0.16543	1.20872	0.251984	0.515538	0to3mos	No	PPA
asv	ASV 353	Bacteria	Bacillota	Clostridia	NA	NA	NA	NA	TACGTAGGGAGCAAGCGTTGTCCGGAATTACTGGGTGTAAAGGGTGCGTAGGCGGGAATGCAAGTCAGGTGTGAAAACGGTCGGCTCAACCGATCGCCTGCATTTGAAACTGCGTTTCTTGAGTGAAGTAGAGGTAGGCGGAATTCCCGGTGTAGCGGTGAAATGCGTAGAGATCGGGAGGAACACCAGTGGCGAAGGCGGCCTACTGGGCTTTAACTGACGCTGAGGCACGAAAGCATGGGTAGCAAACAGG	1 month to cycling resumption	-0.1755	0.152952	-1.19184	0.251346	0.515538	0to3mos	No	PPA
asv	ASV 041	Bacteria	Elusimicrobiota	Elusimicrobia	Elusimicrobiales	Elusimicrobiaceae	Elusimicrobium	NA	GACGTAGGTGGCAAGCGTTACTCGGAATTACTAGGCGTAAAGCGCGCGTAGGCGGGATGTTAAGTCTGTTGTGTAATCTCTGGGCTCAACCCAGAAACTGCAACAGAAACTGGCGTTCTTGAGTGAGGCAGAGGAAATCGGAATTCCTAGTGTAGCAGTGAAATGCGTAGATATTAGGAGGAACACCGGTGGCGAAGGCGGATTTCTGGGCCTTTACTGACGCTAAAGTGCGAAAGCTAGGGGAGCAAACGGG	3-6 months in PPA	-0.253175	0.17151	-1.28811	0.140057	0.520026	0to3mos	No	PPA
asv	ASV 121	NA	NA	NA	NA	NA	NA	NA	TACGGAGGATGCGAGCGTTATCCGGATTCATTGGGTTTAAAGGGTGCGTAGGTGGCCCGTTAAGTCGGCGGTGAAATGCGGTGGCTCAACCACCGGACTGCCGTCGAAACTGGGGGGCTCGAGTATGATTGAGGCAGGCGGAATGCGTGGTGTAGCGGTGAAATGCATAGATATCACGCAGAACCCCGATTGCGAAGGCAGCCTGCCAAGCCATGACTGACACTGAGGCACGAAAGCGTGGGTATCGAACAGG	1 month to cycling resumption	-0.254916	0.224536	-1.29035	0.256384	0.521878	0to3mos	No	PPA
asv	ASV 357	Bacteria	Bacillota	Clostridia	Oscillospirales	UCG-011	Incertae Sedis_233	NA	TACGTAGGGGGCGAGCGTTGTCCGGAATGACTGGGCGTAAAGGGCGTGTAGGCGGCCGATTAAGTATGGAGTGAAAGTCCTGCTTTCAAGGTGGGAATTGCTTTGTAGACTGGTTGGCTTGAGTGCGGAAGAGGTAAGTGGAATTCCCAGTGTAGCGGTGAAATGCGTAGAGATTGGGAGGAACACCAGTGGCGAAGGCGACTTACTGGGCCGTAACTGACGCTGAGGCGCGAAAGCGTGGGGAGCGAACAGG	3-6 months in PPA	0.179654	0.122367	1.1968	0.142216	0.523197	0to3mos	No	PPA
asv	ASV 266	NA	NA	NA	NA	NA	NA	NA	TACATAGGTAGCAAGCGTTATCCGGAATAACTGGGCGTAAAGGGAGCGTAGGTGGCGATGTAAGTCTCATGTGAAAGCCCGTGGCTTAACCACGGAACTGCATGAGATACTGTGTTGCTAGAGTGCGGGAAAGGCAAATGGAATTCCTAGTGTAGCGGTAGAATGCGTAGAGATTAGGAGGAACACCGGAGGCGAAGGCGATTTGCTGGAACGCAACTGACACTGAGGCTCGAAAGCGTGGGGAGCAAACAGG	6-9 months in PPA	0.132194	0.123036	1.14133	0.282751	0.527363	0to3mos	No	PPA
asv	ASV 197	Bacteria	Bacteroidota	Bacteroidia	Bacteroidales	Bacteroidales RF16 group	Incertae Sedis_289	NA	TACGGAGGATGCGAGCGTTATCCGGATTTATTGGGTTTAAAGGGTGCGTAGGCGGACTGTTAAGTCAGCGGTGAAAGCGTGTGGCTCAACCATACCACTGCCGTTGAAACTGGCGGTCTTGAGTGTAAACGAGGTAGGCGGAATGTGATGTGTAGCGGTGAAATGCTTAGATATGTCACAGAACCCCGATTGCGAAGGCAGCTTACCGGCATACAACTGACGCTGAGGCACGAAAGCGTGGGTATCAAACAGG	3-6 months in PPA	-0.202313	0.138944	-1.22423	0.145526	0.530507	0to3mos	No	PPA
asv	ASV 367	Bacteria	Bacillota	Clostridia	Lachnospirales	Lachnospiraceae	Incertae Sedis_225	NA	TACGTAGGGGGCAAGCGTTATCCGGATTTACTGGGTGTAAAGGGAGCGTAGACGGCCAGGCAAGTCAGAAGTGAAAGGCTGGGGCTCAACCCCGGGACTGCTTTTGAAACTGTTTGGCTGGAGTGCTGGAGAGGTAAGCGGAATTCCTAGTGTAGCGGTGAAATGCGTAGATATTAGGAGGAACACCAGTGGCGAAGGCGGCTTACTGGACAGTAACTGACGTTGAGGCTCGAAAGCGTGGGGAGCAAACAGG	1 month to cycling resumption	0.157478	0.140663	1.17055	0.263039	0.532721	0to3mos	No	PPA
asv	ASV 064	Bacteria	Bacillota	Clostridia	Lachnospirales	Lachnospiraceae	NA	NA	TACGTAGGGGGCAAGCGTTATCCGGATTTACTGGGTGTAAAGGGAGCGTAGACGGATGGACAAGTCTGATGTGAAAGGCTGGGGCTCAACCCCGGGACTGCATTGGAAACTGCCCGTCTTGAGTGCCGGAGAGGTAAGCGGAATTCCTAGTGTAGCGGTGAAATGCGTAGATATTAGGAGGAACACCAGTGGCGAAGGCGGCTTACTGGACGGTAACTGACGTTGAGGCTCGAAAGCGTGGGGAGCAAACAGG	9 months in PPA to weaning	-0.184052	0.176023	-1.20208	0.295867	0.536844	0to3mos	No	PPA
asv	ASV 300	Bacteria	Bacillota	Clostridia	Lachnospirales	Lachnospiraceae	[Eubacterium] xylanophilum group	NA	TACGTAGGGGGCAAGCGTTATCCGGATTTACTGGGTGTAAAGGGTGCGTAGGTGGCAAGGCAAGTCAGATGTGAAAGCCCGGGGCTCAACCCCGGTACTGCATTTGAAACTGTCTAGCTAGAGTGCAGGAGAGGTAAGCGGAATTCCTAGTGTAGCGGTGAAATGCGTAGATATTAGGAGGAACACCAGTGGCGAAGGCGGCTTACTGGACTGTAACTGACACTGAGGCACGAAAGCGTGGGGAGCAAACAGG	1 month to cycling resumption	-0.195721	0.176501	-1.21619	0.267605	0.539244	0to3mos	No	PPA
asv	ASV 036	Bacteria	Bacillota	Clostridia	Clostridiales	Clostridiaceae	Clostridium	NA	TACGTAGGTGGCAAGCGTTGTCCGGATTTACTGGGCGTAAAGGGAGCGTAGGCGGATTCTTAAGTGGGATGTGAAATACCCGGGCTTAACCTGGGTGCTGCATTCCAAACTGGGAATCTAGAGTGCAGGAGGGGAGAGTGGAATTCCTAGTGTAGCGGTGAAATGCGTAGAGATTAGGAAGAACACCAGTGGCGAAGGCGACTCTCTGGACTGTAACTGACGCTGAGGCTCGAAAGCGTGGGGAGCAAACAGG	6-9 months in PPA	-0.177951	0.168534	-1.19477	0.291153	0.540519	0to3mos	No	PPA
asv	ASV 330	Bacteria	Bacillota	Clostridia	Oscillospirales	Ruminococcaceae	NA	NA	TACGTAGGGAGCGAGCGTTGTCCGGAATTACTGGGTGTAAAGGGAGCGTAGGCGGGATCGCAAGTCAGATGTGAAAACTATGGGCTTAACCCATAAACTGCATTTGAAACTGTGGTTCTTGAGTGAAGTAGAGGTAAGCGGAATTCCTAGTGTAGCGGTGAAATGCGTAGATATTAGGAGGAACATCAGTGGCGAAGGCGGCTTACTGGGCTTTAACTGACGCTGAGGCTCGAAAGCGTGGGGAGCAAACAGG	1 month to cycling resumption	0.16255	0.148087	1.17651	0.272482	0.540918	0to3mos	No	PPA
asv	ASV 333	Bacteria	Bacillota	Bacilli	Erysipelotrichales	Erysipelatoclostridiaceae	UCG-004	NA	TACGTAGGTCACGAGCGTTATCCGGAATTATTGGGCGTAAAGAGTGAGCAGGCGGCTCGCTAAGCCGGGAGTGAAAGCGTGGGGCTCAACCCCATACAGCTCCCGGAACTGGCGGGCTAGAGTGCCTGAGAGGTCAACGGAACTCCATGTGTAGCGGTGAAATGCGTAGATATATGGAAGAACACCGGCGGCGAAGGCGGTTGACCAGCAGTGCACTGACGCTCAGTCACGAAAGCGTGGGGAGCAAATAGG	1 month to cycling resumption	0.165236	0.15037	1.17967	0.271957	0.540918	0to3mos	No	PPA
asv	ASV 334	Bacteria	Bacillota	Clostridia	NA	NA	NA	NA	TACGTAGGGGGCGAGCGTTGTCCGGAATTACTGGGCGTAAAGGGTGCGTAGGCGGTTTGGTAAGTTGGATGTGAAATACCCGGGCTTAACTTGGGGGCTGCATCCAATACTGTCGGACTTGAGTGCAGGAGAGGAAAGCGGAATTCCTAGTGTAGCGGTGAAATGCGTAGATATTAGGAGGAACACCGGTGGCGAAGGCGGCTTTCTGGACTGTAACTGACGCTGAGGCACGAAAGCGTGGGGAGCAAACAGG	1 month to cycling resumption	-0.17344	0.157331	-1.18939	0.270425	0.540918	0to3mos	No	PPA
asv	ASV 317	NA	NA	NA	NA	NA	NA	NA	TACGTAGGGGGCGAGCGTTATCCGGATTTATTGGGCGTAAAGGGTGTGTAGGCGGTTTATTAAGTCTAAGATCAAAGCCCGAAGCTTAACTTCGGTTCGTCTTAGATACTGGTAGACTTGAGTATAGTAGAGGCAAACGGAACTTCTAGTGTAGCGGTTAAATGCGTAGATATTAGAAAGAACACCAGTGGCGAAAGCGGTTTGCTGGGCTATTACTGACGCTGAGACACGAAAGCGTGGGGAGCAAATAGG	6-9 months in PPA	-0.136108	0.129342	-1.14581	0.292781	0.541038	0to3mos	No	PPA
asv	ASV 174	Bacteria	Bacillota	Clostridia	Lachnospirales	Lachnospiraceae	Lachnospiraceae ND3007 group	NA	TACGTATGGTGCAAGCGTTATCCGGATTTACTGGGTGTAAAGGGAGCGTAGGTGGCAAGGCAAGCCAGAAGTGAAAACCCGGGGCTCAACCGCGGGATTGCTTTTGGAACTGTCAGGCTAGAGTGCAGGAGGGGTGAGCGGAATTCCTAGTGTAGCGGTGAAATGCGTAGATATTAGGAGGAACACCGGAGGCGAAGGCGGCTCACTGGACTGTAACTGACACTGAGGCTCGAAAGCGTGGGGAGCAAACAGG	1 month to cycling resumption	0.174339	0.159342	1.19046	0.274032	0.541315	0to3mos	No	PPA
asv	ASV 068	Bacteria	Bacillota	Bacilli	RF39	Incertae Sedis_116	Incertae Sedis_211	NA	TACGTAGGTGGCGAGCGTTATCCGGATTTATTGGGCGTAAAGCGTCCGCAGCCGGTTTATTAAGTCTAGAATAAAAGCCTGGAGCTCAACTCCAGTTCGTTCTAGAAACTGATATACTTGAGTGTAGTAGAGGCAAATGGAATTTCTAGTGTAGCGGTAAAATGCGTAGATATTAGAAGGAACACCAGTGGCGAAGGCGATTTGCTAGGCTATAACTGACGGTCAGGGACGAAAGCGTGGGGAGCAAATAGG	9 months in PPA to weaning	-0.212187	0.205446	-1.23638	0.301817	0.542729	0to3mos	No	PPA
asv	ASV 196	NA	NA	NA	NA	NA	NA	NA	TACGAAGGGTGCAAGCGTTGTTCGGAATTACTGGGTGTAAAGGGCGTGTAGGCGGACTAGCAAGTTAGTGGTGAAAGCCTTGGGCTTAACCTGAGACGTGCCATTGATACTGTTGGTCTGGAGTATCAGAGAGGATGACGGAATATCCAGTGTAGAGGTGAAATTCGTAGATATTGGATAGAACACCGGTGGCGAAGGCGGTTATCTGGCTGATTACTGACGCTGAGGCGCGAGAGCGTGGGGAGCAAACAGG	9 months in PPA to weaning	-0.16744	0.161743	-1.18227	0.300689	0.542729	0to3mos	No	PPA
asv	ASV 068	Bacteria	Bacillota	Bacilli	RF39	Incertae Sedis_116	Incertae Sedis_211	NA	TACGTAGGTGGCGAGCGTTATCCGGATTTATTGGGCGTAAAGCGTCCGCAGCCGGTTTATTAAGTCTAGAATAAAAGCCTGGAGCTCAACTCCAGTTCGTTCTAGAAACTGATATACTTGAGTGTAGTAGAGGCAAATGGAATTTCTAGTGTAGCGGTAAAATGCGTAGATATTAGAAGGAACACCAGTGGCGAAGGCGATTTGCTAGGCTATAACTGACGGTCAGGGACGAAAGCGTGGGGAGCAAATAGG	3-6 months in PPA	-0.244835	0.170367	-1.27741	0.150841	0.54493	0to3mos	No	PPA
asv	ASV 134	Bacteria	Bacillota	Clostridia	Lachnospirales	Lachnospiraceae	NA	NA	TACGTAGGGGGCAAGCGTTATCCGGATTTACTGGGTGTAAAGGGAGCGTAGACGGTAAAGCAAGTCTGAAGTGAAAGCCCGGGGCTCAACCCCGGGACTGCTTTGGAAACTGTTTAACTAGAGTGCTGGAGAGGTAAGCGGAATTCCTAGTGTAGCGGTGAAATGCGTAGATATTAGGAGGAACACCAGTGGCGAAGGCGGCTTACTGGACAGTAACTGACGTTGAGGCTCGAAAGCGTGGGGAGCAAACAGG	6-9 months in PPA	-0.15603	0.149627	-1.16886	0.297168	0.546626	0to3mos	No	PPA
asv	ASV 077	NA	NA	NA	NA	NA	NA	NA	TACGTAGGTGGCGAGCGTTATCCGGATTTATTGGGCGTAAAGGGTGCGTAGGCGGTATGTTAAGTATAAAATAAAAGCCCGAAGCTTAACTTCGGTTCGTTTTATAAACTGGCAAACTAGAGTACAGTAGAGGCAAATGGAATTCCTAGTGTAGTGGTAAAATGCGTAGATATTAGGAGGAACACCAGTGGCGAAGGCGATTTGCTGGGCTGTAACTGACGCTGAGGCACGAAAGCGTGGGGAGCAAATAGG	9 months in PPA to weaning	-0.184559	0.180244	-1.20269	0.305983	0.547764	0to3mos	No	PPA
asv	ASV 276	Bacteria	Bacillota	Bacilli	RF39	Incertae Sedis_116	Incertae Sedis_211	NA	TACGTAGGTGGCGAGCGTTATCCGGATTTATTGGGCGTAAAGCGTCCGCAGCCGGTTTTGTAAGTCTAGAATAAAAGCCTGGGGCTCAACCCCAGTTCGTTCTAGAAACTGCAAGGCTAGAGTGTGGTAGAGGCAAATGGAATTTCTAGTGTAGCGGTAAAATGCGTAGATATTAGAAGGAACACCAGTGGCGAAGGCGATTTGCTGGGCCACCACTGACGGTCAGGGACGAAAGCGTGGGGAGCAAATAGG	6-9 months in PPA	-0.143751	0.138857	-1.1546	0.300674	0.550549	0to3mos	No	PPA
asv	ASV 336	Bacteria	Bacillota	Clostridia	Lachnospirales	Lachnospiraceae	NA	NA	TACGTAGGGGGCAAGCGTTATCCGGATTTACTGGGTGTAAAGGGAGCGTAGACGGCTTTGCAAGTCTGACGTGAAATTCCGGGGCTCAACCCCGGGACTGCGTTGGAAACTGTGGGGCTTGAGTGCCGGAGAGGTAAGCGGAATTCCTAGTGTAGCGGTGAAATGCGTAGATATTAGGAGGAACACCAGTGGCGAAGGCGGCTTACTGGACGGCAACTGACGTTGAGGCTCGAAAGCGTGGGGAGCAAACAGG	6-9 months in PPA	0.15216	0.148006	1.16435	0.304036	0.554174	0to3mos	No	PPA
asv	ASV 104	Bacteria	Bacillota	Clostridia	Oscillospirales	Ruminococcaceae	Faecalibacterium	NA	AACGTAGGTCACAAGCGTTGTCCGGAATTACTGGGTGTAAAGGGAGCGCAGGCGGGTAATTAAGTTGGAAGTGAAATCCATGGGCTCAACCCATGAACTGCTTTCAAAACTGATTATCTTGAGTAGTGCAGAGGTAGGCGGAATTCCCGGTGTAGCGGTGGAATGCGTAGATATCGGGAGGAACACCAGTGGCGAAGGCGGCCTACTGGGCACCAACTGACGCTGAGGCTCGAAAGTGTGGGTAGCAAACAGG	1 month to cycling resumption	0.198806	0.187339	1.21995	0.28872	0.559307	0to3mos	No	PPA
asv	ASV 182	Bacteria	Bacillota	Clostridia	Lachnospirales	Lachnospiraceae	NA	NA	TACGTATGGAGCAAGCGTTATCCGGATTTACTGGGTGTAAAGGGAGCGTAGGCGGTCCTGCAAGTCTGATGTGAAAGGCCGGGGCTCAACCCCGGGACTGCATTGGAAACTGTAGGACTAGAGTGTCGGAGGGGTAAGTGGAATTCCTAGTGTAGCGGTGAAATGCGTAGATATTAGGAGGAACACCAGTGGCGAAGGCGGCTTACTGGACGACCACTGACGCTGAGGCTCGAAAGCGTGGGGAGCAAACAGG	1 month to cycling resumption	0.188372	0.17654	1.20728	0.286086	0.559307	0to3mos	No	PPA
asv	ASV 341	Bacteria	Actinomycetota	Coriobacteriia_2	Coriobacteriales_2	Eggerthellaceae_2	NA	NA	TACGTATGGGGCGAGCGTTATCCGGATTCATTGGGCGTAAAGCGCGCGTAGGCGGAGCGCTAAGCGGGACCTCTAACCCGAGGGCTCAACCCCCGGCCGGGTCCCGAACTGGCGCTCTCGAGTGCGGTAGGGGAGAGCGGAATTCCCGGTGTAGCGGTGGAATGCGCAGATATCGGGAAGAACACCGACGGCGAAGGCAGCTCTCTGGGCCGAAACTGACGCTGAGGCGCGAAAGCTGGGGGAGCGAACAGG	1 month to cycling resumption	0.172948	0.162962	1.1888	0.288692	0.559307	0to3mos	No	PPA
asv	ASV 383	Bacteria	Bacillota	Clostridia	NA	NA	NA	NA	TACGTAGGGAGCAAGCGTTGTCCGGAATTACTGGGTGTAAAGGGTGCGTAGGCGGGACTGCAAGTCAGGTGTGAAAACGGTCGGCTCAACCGATCGCCTGCACTTGAAACTGTGGTTCTTGAGTGAAGTAGAGGTAGGCGGAATTCCCGGTGTAGCGGTGAAATGCGTAGAGATCGGGAGGAACACCAGTGGCGAAGGCGGCCTACTGGGCTTTAACTGACGCTGAGGCACGAAAGCATGGGTAGCAAACAGG	1 month to cycling resumption	-0.13399	0.125876	-1.14338	0.287248	0.559307	0to3mos	No	PPA
asv	ASV 235	Bacteria	Bacillota	Clostridia	Oscillospirales	Oscillospiraceae	UCG-005	NA	TACGTAGGTGGCAAGCGTTGTCCGGATTTACTGGGTGTAAAGGGCGTGTAGGCGGGAGAGCAAGTCAGAAGTGAAATCTATGGGCTTAACCCATAAACTGCTTTTGAAACTGTTCTTCTTGAGTATCGGAGAGGCAGGCGGAATTCCTAGTGTAGCGGTGAAATGCGTAGATATTAGGAGGAACACCAGTGGCGAAGGCGGCCTGCTGGACGACAACTGACGCTGAGGCGCGAAAGCGTGGGGAGCAAACAGG	1 month to cycling resumption	-0.194087	0.184001	-1.2142	0.291635	0.559548	0to3mos	No	PPA
asv	ASV 339	Bacteria	Bacillota	Clostridia	NA	NA	NA	NA	TACGTAGGGGGCGAGCGTTGTCCGGAATGACTGGGCGTAAAGGGCGTGTAGGCGGCAGTATAAGTCCGGAGTGAAAGTCCTGCTTTCAAGGTGGGAATTGCTTTGGAGACTGTACAGCTTGAGTGCGGAAGAGGTAAGTGGAATTCCCAGTGTAGCGGTGAAATGCGTAGAGATTGGGAGGAACACCAGTGGCGAAGGCGACTTACTGGGCCGTAACTGACGCTGAGGCGCGAAAGCGTGGGGAGCGAACAGG	1 month to cycling resumption	0.16369	0.154755	1.17785	0.290308	0.559548	0to3mos	No	PPA
asv	ASV 132	Bacteria	Bacillota	Bacilli	NA	NA	NA	NA	TACGTAGGGGGCGAGCGTTATCCGGATTTATTGGGCGTAAAGCGTGTGTAGGCGGTTTGTTAAGTTTGAGATAAAAGCCCGGGGCTCAACTCCGGTTCGTCTCAAAGACTGGCAGACTAGAGTGTGGTAGAGGCAAACGGAATTTCTAGTGTAGCGGTGAAATGCGTAGATATTAGAAGGAACACCAGTGGCGAAAGCGGTTTGCTGGGCCATTACTGACGCTGAGGCACGAAAGCGTGGGGAGCAAATAGG	6-9 months in PPA	-0.165457	0.163965	-1.17993	0.313044	0.560423	0to3mos	No	PPA
asv	ASV 306	Bacteria	NA	NA	NA	NA	NA	NA	TACGTAGGGGGCGAGCGTTGTCCGGAATGACTGGGCGTAAAGGGCGCGTAGGCGGCTTAATAAGTTAGAAGTGAAAGTCCTGCTTTCAAGGTGGGAATTGCTTTTAATACTGTTGAGCTTGAGTGCAGAAGAGGTAAGCGGAATTCCAAGTGTAGCGGTGAAATGCGTAGAGATTTGGAAGAACACCAGTGGCGAAGGCGGCTTACTGGGCTGTAACTGACGCTGAGGCGCGAAAGCGTGGGGAGCGAACAGG	6-9 months in PPA	-0.119857	0.11783	-1.12734	0.309175	0.560423	0to3mos	No	PPA
asv	ASV 325	Bacteria	Bacillota	Bacilli	RF39	Incertae Sedis_116	Incertae Sedis_211	NA	TACGTAGGGGGCGAGCGTTATCCGGATTTATTGGGCGTAAAGCGTGTGTAGGCGGTTTATTAAGTCTGAGATGAAAGGCTATGGCTCAACCATAGTTTGTTTCAGAAACTGGTAGACTAGAGTGCAGTAGAGGCAATTGGAATTCATAGTGTAGCGGTGGAATGCGTAGATATTATGAGGAACATCAGTGGCGAAGGCGAATTGCTGGGCTGTTACTGACGCTGAGACACGAAAGCGTGGGGAGCAAATAGG	6-9 months in PPA	-0.139728	0.137722	-1.14996	0.310433	0.560423	0to3mos	No	PPA
asv	ASV 383	Bacteria	Bacillota	Clostridia	NA	NA	NA	NA	TACGTAGGGAGCAAGCGTTGTCCGGAATTACTGGGTGTAAAGGGTGCGTAGGCGGGACTGCAAGTCAGGTGTGAAAACGGTCGGCTCAACCGATCGCCTGCACTTGAAACTGTGGTTCTTGAGTGAAGTAGAGGTAGGCGGAATTCCCGGTGTAGCGGTGAAATGCGTAGAGATCGGGAGGAACACCAGTGGCGAAGGCGGCCTACTGGGCTTTAACTGACGCTGAGGCACGAAAGCATGGGTAGCAAACAGG	6-9 months in PPA	-0.105279	0.104332	-1.11102	0.313054	0.560423	0to3mos	No	PPA
asv	ASV 204	NA	NA	NA	NA	NA	NA	NA	TACGAAGGGTGCAAGCGTTGTTCGGAATTACTGGGTGTAAAGGGCGTGTAGGCGGACTGTCAAGTTAGTGGTGAAACCCCTGGGCTTAACCTGGGAACTGCCATTGATACTGATAGTCTTGAGTATCGGAGAGGATAACGGAATATCCAGTGTAGAGGTGAAATTCGTAGATATTGGATAGAACACCGGTGGCGAAGGCGGTTATCTGGCCGGTTACTGACGCTGAGGCGCGAGAGCGTGGGGAGCAAACAGG	9 months in PPA to weaning	-0.150635	0.149775	-1.16257	0.314665	0.560803	0to3mos	No	PPA
asv	ASV 013	Bacteria	Bacillota	Clostridia	Peptostreptococcales-Tissierellales	Peptostreptococcaceae	NA	NA	TACGTAGGGGGCTAGCGTTATCCGGATTTACTGGGCGTAAAGGGTGCGTAGGCGGTCTTTTAAGTCAGGAGTGAAAGGCTACGGCTCAACCGTAGTAAGCTCTTGAAACTGGAGGACTTGAGTGCAGGAGAGGAGAGTGGAATTCCTAGTGTAGCGGTGAAATGCGTAGATATTAGGAGGAACACCAGTAGCGAAGGCGGCTCTCTGGACTGTAACTGACGCTGAGGCACGAAAGCGTGGGGAGCAAACAGG	9 months in PPA to weaning	-0.0783379	0.0782622	-1.08149	0.316961	0.562396	0to3mos	No	PPA
asv	ASV 012	Bacteria	Bacteroidota	Bacteroidia	Bacteroidales	Prevotellaceae	NA	NA	TACGGAAGGTCCGGGCGTTATCCGGATTTATTGGGTTTAAAGGGAGCGTAGGCCGCCTTTTAAGCGTGCTGTGAAATGTGGGCGCTCAACGTCTGCACTGCAGCGCGAACTGGAGGGCTTGAGTGCGCCGGAAGCAGGCGGAATTCGTGGTGTAGCGGTGAAATGCTTAGATATCACGAGGAACCCCGATTGCGAAGGCAGCCTGCTGTAGCGTTACTGACGCTGAAGCTCGAAAGCGCGGGTATCGAACAGG	3-6 months in PPA	0.199304	0.143974	1.22055	0.166422	0.565551	0to3mos	No	PPA
asv	ASV 082	Bacteria	Bacillota	Clostridia	Lachnospirales	Lachnospiraceae	NA	NA	TACGTAGGGGGCAAGCGTTATCCGGATTTACTGGGTGTAAAGGGAGCGTAGACGGTAGACCAAGTCTGAAGTGAAAGCCCGGGGCTCAACCCCGGAACTGCTTTGGAAACTGGTAAACTGGAGTGCAGGAGAGGTAAGTGGAATTCCTAGTGTAGCGGTGAAATGCGTAGATATTAGGAGGAACACCAGTGGCGAAGGCGGCTTACTGGACTGTAACTGACGTTGAGGCTCGAAAGCGTGGGGAGCAAACAGG	3-6 months in PPA	-0.23238	0.165535	-1.2616	0.160527	0.565551	0to3mos	No	PPA
asv	ASV 137	Bacteria	Bacillota	Bacilli	Erysipelotrichales	Erysipelatoclostridiaceae	NA	NA	TACGTAGGTGGCGAGCGTTATCCGGAATTATTGGGCGTAAAGAGGGAGCAGGCGGCACTAAGGGTCTGTGGTGAAAGATCGAAGCTTAACTTCGGTAAGCCATGGAAACCGTAGAGCTAGAGTGTGTGAGAGGATCGTGGAATTCCATGTGTAGCGGTGAAATGCGTAGATATATGGAGGAACACCAGTGGCGAAGGCGACGATCTGGCGCATAACTGACGCTCAGTCCCGAAAGCGTGGGGAGCAAATAGG	3-6 months in PPA	-0.164584	0.118357	-1.1789	0.16451	0.565551	0to3mos	No	PPA
asv	ASV 142	Bacteria	Bacillota	Clostridia	NA	NA	NA	NA	TACATAGGGAGCGAGCGTTATCCGGAATTACTGGGTGTAAAGGGAGCGTAGGCGGGAATGCAAGTCAGATGTGAAAACCAGGGGCTCAACCTCTGGACTGCATTTGAAACTGTGTTTCTTGAGTGAAGTAGAGGCAAGCGGAATTCCTAGTGTAGCGGTGAAATGCGTAGATATTAGGAGGAACATCGGTGGCGAAGGCGGCTTGCTGGGCTTTTACTGACGCTGAGGCTCGAAAGCGTGGGGAGCAAACAGG	3-6 months in PPA	-0.212511	0.150968	-1.23678	0.159385	0.565551	0to3mos	No	PPA
asv	ASV 269	Bacteria	Bacillota	Clostridia	Lachnospirales	Lachnospiraceae	Oribacterium	NA	TACGTAGGGGGCAAGCGTTATCCGGATTTACTGGGTGTAAAGGGAGCGTAGACGGAACGGCAAGTTTGAAGTGAAATACCTGGGCTTAACCCGGGAACTGCTTTGAAAACTGTCGATCTAGAGTGTCGGAGAGGTAAGTGGAATTCCTGGTGTAGTAGTGAAATGCGTAGATATCAGGAAGAACACCGGAGGCGAAGGCGGCTTACTGGACGATAACTGACGTTGAGGCTCGAAAGCGTGGGGAGCAAACAGG	3-6 months in PPA	0.184319	0.133053	1.2024	0.166117	0.565551	0to3mos	No	PPA
asv	ASV 318	Bacteria	Bacillota	Clostridia	Lachnospirales	Lachnospiraceae	Lachnospira	NA	TACGTATGGAGCAAGCGTTATCCGGATTTACTGGGTGTAAAGGGAGTGTAGGTGGTATCACAAGTCAGAAGTGAAAGCCCGGGGCTCAACCCCGGGACTGCTTTTGAAACTGTGGAACTGGAGTGCAGGAGAGGTAAGTGGAATTCCTAGTGTAGCGGTGAAATGCGTAGATATTAGGAGGAACACCAGTGGCGAAGGCGGCTTACTGGACTGTAACTGACACTGAGGCTCGAAAGCGTGGGGAGCAAACAGG	3-6 months in PPA	-0.168827	0.121923	-1.18392	0.166293	0.565551	0to3mos	No	PPA
asv	ASV 388	NA	NA	NA	NA	NA	NA	NA	TACGTAGGTAGCAAGCGTTATCCGGAATTATTGGGCGTAAAGAGTGAGCAGGCGGTTACACAAGTCTGAAGTCAAATCCCGTTGCTTAACGACGGTTCGCTTTAGAAACTGTATAACTAGAGTGTGGGAGAGGTAAATGGAACTCCTAATGTAGCGGTGAAATGCACAGATATTAGGAAGAACACCAGTGGCGAAGGCGGTTTACCAGCCCAATACTGACGCTCAGTCACGAAAGCGTGGGGAGCAAATAGG	3-6 months in PPA	0.137837	0.0991328	1.14779	0.164551	0.565551	0to3mos	No	PPA
asv	ASV 173	Bacteria	Bacillota	Bacilli	RF39	Incertae Sedis_116	Incertae Sedis_211	NA	TACGTAGGGGGCGAGCGTTATCCGGATTTATTGGGCGTAAAGCGTGTGTAGGCGGTTTGTTAAGTCTGAGATGAAAGGCTATGGCTCAACCATAGTTTGTTTCAGAAACTGGCAGACTAGAGTGCAGTAGAGGCAAATGGAATTCATAGTGTAGCGGTGGAATGCGTAGATATTATGAGGAACATCAGTGGCGAAGGCGATTTGCTGGGCTGTTACTGACGCTGAGACACGAAAGCGTGGGGAGCAAATAGG	6-9 months in PPA	0.153084	0.153356	1.16542	0.31829	0.567263	0to3mos	No	PPA
asv	ASV 272	Bacteria	Bacillota	Clostridia	Clostridia UCG-014	Incertae Sedis_119	Incertae Sedis_217	NA	TACGTAGGGAGCGAGCGTTATCCGGATTTATTGGGTGTAAAGGGTGCGTAGACGGGAAATTAAGTTAGTTGTGAAATCCCTCGGCTCAACTGAGGAACTGCAACTAAAACTGATTTTCTTGAGTACTGGAGAGGAAAGTGGAATTCCTAGTGTAGCGGTGAAATGCGTAGATATTAGGAGGAACACCAGTGGCGAAGGCGACTTTCTGGACAGAAACTGACGTTGAGGCACGAAAGTGTGGGGAGCAAACAGG	9 months in PPA to weaning	0.15594	0.157247	1.16876	0.321471	0.567886	0to3mos	No	PPA
asv	ASV 026	Bacteria	Spirochaetota	Spirochaetia	Spirochaetales	Spirochaetaceae	Treponema	NA	CACGTAAGGTGCGAGCGTTATTCGGAATTATTGGGCGTAAAGGGCACGCAGGCGGCTTTGCAAGCTTGGTGTGAAATCTCAGGGCTCAACCCTGAAACTGCATTGAGAACTGCATGGCTAGAGTTAGCGAGGGGAAACCGGAATTCCAGGTGTAGGGGTGAAATCTGTAGATATCTGGAAGAACACCGATGGCGAAGGCAGGTTTCCAGCGCATAACTGACGCTCAGGTGCGAAGGTGCGGGGATCAAACAGG	6-9 months in PPA	-0.175923	0.178553	-1.19235	0.324611	0.568423	0to3mos	No	PPA
asv	ASV 156	Bacteria	Bacillota	Clostridia	Lachnospirales	Lachnospiraceae	Incertae Sedis_225	NA	TACGTAGGGGGCAAGCGTTATCCGGATTTACTGGGTGTAAAGGGAGCGTAGACGGCGAGACAAGTCTGAAGTGAAAGCCCGGGGCTCAACCCCGGGACTGCTTTGGAAACTGCCTTGCTAGAGTGCTGGAGAGGTAAGTGGAATTCCTAGTGTAGCGGTGAAATGCGTAGATATTAGGAGGAACACCAGTGGCGAAGGCGGCTTACTGGACAGTAACTGACGTTGAGGCTCGAAAGCGTGGGGAGCAAACAGG	6-9 months in PPA	-0.141689	0.14365	-1.15222	0.324078	0.568423	0to3mos	No	PPA
asv	ASV 343	Bacteria	Bacillota	Clostridia	Oscillospirales	Ruminococcaceae	NA	NA	TACGTAGGGAGCAAGCGTTGTCCGGATTTACTGGGTGTAAAGGGTGCGTAGGCGGCTTTGCAAGTCAGATGTGAAATCTATGGGCTCAACCCATAAACTGCATTTGAAACTGTAGAGCTTGAGTGAAGTAGAGGCAGGCGGAATTCCCCGTGTAGCGGTGAAATGCGTAGAGATGGGGAGGAACACCAGTGGCGAAGGCGGCCTGCTGGGCTTTAACTGACGCTGAGGCACGAAAGCGTGGGTAGCAAACAGG	6-9 months in PPA	-0.12495	0.125799	-1.13309	0.320705	0.568423	0to3mos	No	PPA
asv	ASV 401	Bacteria	Verrucomicrobiota	Kiritimatiellia	WCHB1-41_2	Incertae Sedis_493	Incertae Sedis_1031	NA	TACGTAGGGGGCGAGCGTTGTCCGGAATTACTGGGCGTAAAGGGCGCGTAGGCGGTTGAATAAGTCTGTTGTGAAATTCCAAGGCTTAACTTTGGCAGTGCAATGGAAACTGTTCGACTTGAGTACGGCAGAGGCAAGTGGAATTCCCAGTGTAGCGGTGAAATGCACAGAGATTGGGAGGAACACCAGTGGCGAAGGCGACTTGCTGGGCCGAAACTGACGCTGAGGCGCGAAAGCGTGGGGAGCAAACAGG	6-9 months in PPA	0.0835092	0.0844656	1.0871	0.322938	0.568423	0to3mos	No	PPA
asv	ASV 199	Bacteria	Actinomycetota	Coriobacteriia_2	Coriobacteriales_2	Eggerthellaceae_2	Senegalimassilia_2	NA	CACGTATGGGGCGAGCGTTATCCGGATTCATTGGGCGTAAAGCGCGCGTAGGCGGAGCGCTAAGCGGGACCTCTAACCCGAGGGCTCAACCCCCGGCCGGGTCCCGAACTGGCGCTCTCGAGTGCGGTAGGGGAGAGCGGAATTCCCGGTGTAGCGGTGGAATGCGCAGATATCGGGAGGAACACCGATGGCGAAGGCAGCTCTCTGGGCCGAAACTGACGCTGAGGCGCGAAAGCTGGGGGAGCGAACAGG	9 months in PPA to weaning	0.16691	0.170009	1.18165	0.326328	0.571429	0to3mos	No	PPA
asv	ASV 389	Bacteria	Bacillota	Clostridia	Monoglobales	Monoglobaceae	Monoglobus	NA	TACGTAGGTGGCAAGCGTTGTCCGGATTTACTGGGTGTAAAGGGCGCGTAGGCGGGATAGCAAGTCAGCCGTGAAATGCCGAGGCTTAACCTCGGAGCTGCGGTTGAAACTGTTATTCTTGAGTATCGGAGAGGAAAGCGGAATTCCTAGTGTAGCGGTGAAATGCGTAGATATTAGGAGGAACACCAGTGGCGAAGGCGGCTTTCTGGACGACAACTGACGCTGAGGCGCGAAAGTGTGGGGAGCAAACAGG	9 months in PPA to weaning	0.115461	0.117389	1.12239	0.325446	0.571429	0to3mos	No	PPA
asv	ASV 090	Bacteria	Bacillota	Clostridia	Clostridia UCG-014	Incertae Sedis_119	Incertae Sedis_217	NA	TACGTAGGGAGCAAGCGTTATCCGGATTTATTGGGTGTAAAGGGTGCGTAGACGGGAATTTAAGTTAGTTGTGAAATCCCTCGGCTCAACTGAGGAACTGCAACTAAAACTGGATTTCTTGAGTGTTGGAGAGGAAAGCGGAATTCCTAGTGTAGCGGTGAAATGCGTAGATATTAGGAGGAACACCAGTGGCGAAGGCGGCTTTCTGGACAATAACTGACGTTGAGGCACGAAAGTGTGGGGAGCAAACAGG	3-6 months in PPA	-0.219047	0.160462	-1.24489	0.172372	0.573071	0to3mos	No	PPA
asv	ASV 111	Bacteria	Bacillota	Clostridia	Lachnospirales	Lachnospiraceae	NA	NA	TACGTAGGGGGCAAGCGTTATCCGGATTTACTGGGTGTAAAGGGAGCGTAGACGGCGGTGCAAGTCTGAAGTGAAATACCCGGGCTCAACCCGGGAACTGCTTTGGAAACTGCACTGCTAGAGTGCTGGAGAGGTAAGCGGAATTCCTAGTGTAGCGGTGAAATGCGTAGATATTAGGAAGAACACCAGTGGCGAAGGCGGCTTACTGGACAGTAACTGACGTTCAGGCTCGAAAGCGTGGGGAGCAAACAGG	3-6 months in PPA	0.190081	0.13942	1.20935	0.172922	0.573071	0to3mos	No	PPA
asv	ASV 361	NA	NA	NA	NA	NA	NA	NA	TACGTAGGTAGCAAGCGTTGTCCGGAATGACTGGGCGTAAAGGGAGTCTAGGTGGCTGAGTAAGTCAACTGTGAAAGCCTATGGCTTAACCATAGAAGAGCAGTTGATACTGTTTAGCTGGAGTGCAGGAGAGGTAATGGGAATTCCTAGTGTAGCGGTAAAATGCGTAGAGATTAGGAGGAACACCAGAGGCGAAGGCGCATTACTGGACTGTAACTGACACTGAAGCTCGAAAGCGTGGGTAGCAAACAGG	3-6 months in PPA	-0.144397	0.105481	-1.15534	0.171169	0.573071	0to3mos	No	PPA
asv	ASV 008	Bacteria	Bacteroidota	Bacteroidia	Bacteroidales	Prevotellaceae	Incertae Sedis_316	NA	TACGGAAGGTCCGGGCGTTATCCGGATTTATTGGGTTTAAAGGGAGCGCAGGCCGGGTATTAAGCGTGTTGTGAAATGTAGGCGCCCAACGTCTGCACCGCAGCGCGAACTGGTGCCCTTGAGTACGCACGACGTTGGCGGAATTCGCCGTGTAGCGGTGAAATGCTTAGATATGGCGAAGAACTCCGATTGCGAAGGCAGCTGACGGGAGCGCTACTGACGCTCATGCTCGAAAGCGCGGGTATCGAACAGG	1 month to cycling resumption	0.111373	0.1079	1.11781	0.302109	0.57344	0to3mos	No	PPA
asv	ASV 130	Bacteria	Bacillota	Clostridia	Oscillospirales	Butyricicoccaceae	NA	NA	TACGTAGGGAGCAAGCGTTATCCGGATTTACTGGGTGTAAAGGGCGAGTAGGCGGATTGGCAAGTTGGGAGTGAAATGTCGGGGCTTAACCCCGGAACTGCTTCCAAAACTGTTGATCTTGAGTGATGGAGAGGCAGGCGGAATTCCCAGTGTAGCGGTGAAATGCGTAGATATTGGGAGGAACACCAGTGGCGAAGGCGGCCTGCTGGACATTAACTGACGCTGAGGAGCGAAAGCGTGGGGAGCAAACAGG	1 month to cycling resumption	0.155248	0.150158	1.16795	0.301307	0.57344	0to3mos	No	PPA
asv	ASV 301	Bacteria	Bacillota	Clostridia	Oscillospirales	Oscillospiraceae	NK4A214 group	NA	TACGTAGGTGGCAAGCGTTATCCGGATTTACTGGGTGTAAAGGGCGCGTAGGCGGGGATGCAAGTCAGATGTGAAATCTATGGGCTTAACCCATAAACTGCATTTGAAACTGTATCTCTTGAGTGCTGGAGAGGTAGACGGAATTCCTTGTGTAGCGGTGAAATGCGTAGATATAAGGAAGAACACCAGTGGCGAAGGCGGTCTACTGGACAGTAACTGACGCTGAGGCGCGAGAGCGTGGGGAGCAAACAGG	1 month to cycling resumption	-0.171317	0.166339	-1.18687	0.303165	0.57344	0to3mos	No	PPA
asv	ASV 009	Bacteria	Bacillota	Negativicutes	Veillonellales-Selenomonadales	Veillonellaceae	Dialister	NA	TACGTAGGTGGCAAGCGTTGTCCGGAATTATTGGGCGTAAAGCGCGCGCAGGCGGTTTACTAAGTCCATCTTAAAAGTGCGGGGCTTAACCCCGTGATGGGATGGAAACTGGTAGACTGGAGTATCGGAGAGGAAAGTGGAATTCCTAGTGTAGCGGTGAAATGCGTAGAGATTAGGAAGAACACCGGTGGCGAAGGCGACTTTCTGGACGACAACTGACGCTGAGGCGCGAAAGCGTGGGGAGCAAACAGG	1 month to cycling resumption	0.184737	0.180083	1.2029	0.30509	0.574371	0to3mos	No	PPA
asv	ASV 012	Bacteria	Bacteroidota	Bacteroidia	Bacteroidales	Prevotellaceae	NA	NA	TACGGAAGGTCCGGGCGTTATCCGGATTTATTGGGTTTAAAGGGAGCGTAGGCCGCCTTTTAAGCGTGCTGTGAAATGTGGGCGCTCAACGTCTGCACTGCAGCGCGAACTGGAGGGCTTGAGTGCGCCGGAAGCAGGCGGAATTCGTGGTGTAGCGGTGAAATGCTTAGATATCACGAGGAACCCCGATTGCGAAGGCAGCCTGCTGTAGCGTTACTGACGCTGAAGCTCGAAAGCGCGGGTATCGAACAGG	1 month to cycling resumption	0.19328	0.18959	1.21322	0.308106	0.574884	0to3mos	No	PPA
asv	ASV 057	Bacteria	Bacillota	Clostridia	Oscillospirales	Ruminococcaceae	Faecalibacterium	NA	AACGTAGGTCACAAGCGTTGTCCGGAATTACTGGGTGTAAAGGGAGCGCAGGCGGGAAGGCAAGTTGGAAGTGAAATCCATGGGCTCAACCCATGAACTGCTTTCAAAACTGTTTTTCTTGAGTAGTGCAGAGGTAGGCGGAATTCCCGGTGTAGCGGTGGAATGCGTAGATATCGGGAGGAACACCAGTGGCGAAGGCGGCCTACTGGGCACCAACTGACGCTGAGGCTCGAAAGTGTGGGTAGCAAACAGG	1 month to cycling resumption	-0.217112	0.213389	-1.24248	0.30906	0.574884	0to3mos	No	PPA
asv	ASV 346	Bacteria	Bacillota	Clostridia	Oscillospirales	Oscillospiraceae	UCG-005	NA	TACGTAGGTGGCAAGCGTTGTCCGGATTTACTGGGTGTAAAGGGCGCGTAGGCGGGATGGCAAGTCAGATGTGAAATCCATGGGCTCAACCCATGAACTGCATTTGAAACTGTCGTTCTTGAGTATCGGAGAGGCAAGCGGAATTCCTAGTGTAGCGGTGAAATGCGTAGATATTAGGAGGAACACCAGTGGCGAAGGCGGCTTGCTGGACGACAACTGACGCTGAGGCGCGAAAGCGTGGGGAGCAAACAGG	1 month to cycling resumption	-0.151945	0.149525	-1.1641	0.309663	0.574884	0to3mos	No	PPA
asv	ASV 068	Bacteria	Bacillota	Bacilli	RF39	Incertae Sedis_116	Incertae Sedis_211	NA	TACGTAGGTGGCGAGCGTTATCCGGATTTATTGGGCGTAAAGCGTCCGCAGCCGGTTTATTAAGTCTAGAATAAAAGCCTGGAGCTCAACTCCAGTTCGTTCTAGAAACTGATATACTTGAGTGTAGTAGAGGCAAATGGAATTTCTAGTGTAGCGGTAAAATGCGTAGATATTAGAAGGAACACCAGTGGCGAAGGCGATTTGCTAGGCTATAACTGACGGTCAGGGACGAAAGCGTGGGGAGCAAATAGG	6-9 months in PPA	-0.177332	0.183864	-1.19403	0.334921	0.576516	0to3mos	No	PPA
asv	ASV 196	NA	NA	NA	NA	NA	NA	NA	TACGAAGGGTGCAAGCGTTGTTCGGAATTACTGGGTGTAAAGGGCGTGTAGGCGGACTAGCAAGTTAGTGGTGAAAGCCTTGGGCTTAACCTGAGACGTGCCATTGATACTGTTGGTCTGGAGTATCAGAGAGGATGACGGAATATCCAGTGTAGAGGTGAAATTCGTAGATATTGGATAGAACACCGGTGGCGAAGGCGGTTATCTGGCTGATTACTGACGCTGAGGCGCGAGAGCGTGGGGAGCAAACAGG	6-9 months in PPA	0.139191	0.144767	1.14934	0.336421	0.576516	0to3mos	No	PPA
asv	ASV 277	Bacteria	Bacillota	Clostridia	Lachnospirales	Lachnospiraceae	NA	NA	TACGTAGGGGGCAAGCGTTATCCGGATTTACTGGGTGTAAAGGGAGCGTAGACGGCTTTGCAAGTCTGACGTGAAACTCCGGGGCTCAACCCCGGAACTGCGTTGGAAACTGTGAGGCTTGAGTGCCGGAGAGGTAAGCGGAATTCCTAGTGTAGCGGTGAAATGCGTAGATATTAGGAGGAACACCAGTGGCGAAGGCGGCTTACTGGACGGCAACTGACGTTGAGGCTCGAAAGCGTGGGGAGCAAACAGG	6-9 months in PPA	0.147015	0.151668	1.15837	0.332498	0.576516	0to3mos	No	PPA
asv	ASV 281	Bacteria	Bacillota	Clostridia	Lachnospirales	Lachnospiraceae	Marvinbryantia	NA	TACGTAGGGGGCAAGCGTTATCCGGATTTACTGGGTGTAAAGGGAGCGTAGACGGCAAGGCAAGTCTGATGTGAAAGGCTGGGGCTCAACCCCGGGACTGCATTGGAAACTGTCCTGCTGGAGTGCCGGAGAGGTAAGCGGAATTCCTAGTGTAGCGGTGAAATGCGTAGATATTAGGAGGAACACCAGTGGCGAAGGCGGCTTACTGGACGGTAACTGACGTTGAGGCTCGAAAGCGTGGGGAGCAAACAGG	6-9 months in PPA	-0.134693	0.139999	-1.14419	0.336114	0.576516	0to3mos	No	PPA
asv	ASV 394	Bacteria	Spirochaetota	Spirochaetia	Spirochaetales	Spirochaetaceae	Sphaerochaeta	NA	TACGTAGGGGGCGAGCGTTGTTCGGAATTATTGGGCGTAAAGGGTGCGCAGGTGGCTAATCAAGTCTGGCGTGAAAGTTCGGGGCTCAACCCCGTGATGCGCTGGAAACTGGAGGGCTAGAGTACAGCAGGGGGCATTGGAATTCCAGGTGTAGGGGTGAAATCTGTAGATATCTGGAAGAACACCGGTGGCGAAGGCGAATGCCTGGGCATGTACTGACACTGAGGCACGAAGGTGCGGGGAGCAAACAGG	6-9 months in PPA	0.0948446	0.0978089	1.09949	0.332315	0.576516	0to3mos	No	PPA
asv	ASV 374	NA	NA	NA	NA	NA	NA	NA	TACGTAGGGGGCGAGCGTTATCCGGATTCATTGGGCGTAAAGCGCGCGTAGGCGGCCGAGCAGGTCGGGAGTGGAATCCGGGGGCCCAACCCCCGGCTGCCCCCGAAACCGCTCGGCTCGAGTCTGGCAGGGGGCGGCGGAACTCCCGGTGTAGCGGTGGAATGCGCAGATATCGGGAGGAACACCGGCGGCGAAGGCGGCCGCCTGGGCCAGCACTGACGCTGAGGCGCGAGAGCCGGGGGAGCGAACAGG	9 months in PPA to weaning	-0.135602	0.139484	-1.14523	0.331084	0.577239	0to3mos	No	PPA
asv	ASV 171	Bacteria	Bacillota	Clostridia	Clostridia UCG-014	Incertae Sedis_119	Incertae Sedis_217	NA	TACGTAGGGAGCAAGCGTTATCCGGATTTATTGGGTGTAAAGGGTGCGTAGACGGGAAATTAAGTTAGTTGTGAAATCCCTCGGCTCAACTGAGGAACTGCAACTAAAACTGATTTTCTTGAGTGCAGGAGAGGAAAGTGGAATTCCTAGTGTAGCGGTGAAATGCGTAGATATTAGGAGGAACACCAGTGGCGAAGGCGACTTTCTGGACTGTAACTGACGTTGAGGCACGAAAGTGTGGGGAGCAAACAGG	1 month to cycling resumption	-0.197054	0.195339	-1.21781	0.313203	0.578776	0to3mos	No	PPA
asv	ASV 127	Bacteria	Bacillota	Clostridia	Lachnospirales	Lachnospiraceae	Coprococcus	NA	TACGTAGGGGGCAAGCGTTATCCGGATTTACTGGGTGTAAAGGGAGCGTAGGCGGCGGAGCAAGTCAGAAGTGAAAGCCCGGGGCTCAACCCCGGGACGGCTTTTGAAACTGCCCTGCTTGATTTCAGGAGAGGTAAGCGGAATTCCTAGTGTAGCGGTGAAATGCGTAGATATTAGGAGGAACACCAGTGGCGAAGGCGGCTTACTGGACTGACAATGACGCTGAGGCTCGAAAGCGTGGGGAGCAAACAGG	3-6 months in PPA	-0.168601	0.12559	-1.18365	0.179591	0.578879	0to3mos	No	PPA
asv	ASV 209	Bacteria	Bacillota	Clostridia	Oscillospirales	NA	NA	NA	TACGTAGGTGGCAAGCGTTGTCCGGATTTACTGGGTGTAAAGGGCGTGTAGGCGGGGCTGCAAGTCAGAAGTGAAATCCATGGGCTTAACCCATGAACTGCTTTTGAAACTGTGGCTCTTGAGTATCGGAGAGGCAGGCGGAATTCCTAGTGTAGCGGTGAAATGCGTAGATATTAGGAGGAACACCAGTGGCGAAGGCGGCCTGCTGGACGACAACTGACGCTGAGGCGCGAAAGCGTGGGGAGCAAACAGG	3-6 months in PPA	-0.183374	0.136374	-1.20126	0.178889	0.578879	0to3mos	No	PPA
asv	ASV 241	Bacteria	Bacillota	Clostridia	Lachnospirales	Lachnospiraceae	Lachnospiraceae UCG-008	NA	TACGTAGGGGGCAAGCGTTATCCGGATTTACTGGGTGTAAAGGGAGCGCAGGCGGTGCGGCAAGTCTGATGTGAAAGCCCGGGGCTCAACCCCGGGACTGCATTGGAAACTGTCGTACTTGAGTATCGGAGAGGTAAGTGGAATTCCTAGTGTAGCGGTGAAATGCGTAGATATTAGGAGGAACACCAGTGGCGAAGGCGGCTTACTGGACGATAACTGACGCTGAGGCTCGAAAGCGTGGGGAGCAAACAGG	3-6 months in PPA	0.182745	0.136163	1.20051	0.179712	0.578879	0to3mos	No	PPA
asv	ASV 281	Bacteria	Bacillota	Clostridia	Lachnospirales	Lachnospiraceae	Marvinbryantia	NA	TACGTAGGGGGCAAGCGTTATCCGGATTTACTGGGTGTAAAGGGAGCGTAGACGGCAAGGCAAGTCTGATGTGAAAGGCTGGGGCTCAACCCCGGGACTGCATTGGAAACTGTCCTGCTGGAGTGCCGGAGAGGTAAGCGGAATTCCTAGTGTAGCGGTGAAATGCGTAGATATTAGGAGGAACACCAGTGGCGAAGGCGGCTTACTGGACGGTAACTGACGTTGAGGCTCGAAAGCGTGGGGAGCAAACAGG	3-6 months in PPA	-0.173446	0.129453	-1.1894	0.180448	0.578879	0to3mos	No	PPA
asv	ASV 396	Bacteria	Bacillota	Clostridia	Lachnospirales	Lachnospiraceae	NA	NA	TACGTAGGGGGCAAGCGTTATCCGGAATTACTGGGTGTAAAGGGTGAGTAGGCGGCATGGTAAGCCAGATGTGAAAGCCCGCAGCTTAACTGCGGGATTGCATTTGGAACTACTAAGCTAGAGTACAGGAGAGGAAAGCGGAATTCCTAGTGTAGCGGTGAAATGCGTAGATATTAGGAAGAACACCGGTGGCGAAGGCGGCTTTCTGGACTGAAACTGACGCTGAGGCACGAAAGCGTGGGGAGCGAACAGG	1 month to cycling resumption	-0.114067	0.113515	-1.12083	0.315088	0.579589	0to3mos	No	PPA
asv	ASV 235	Bacteria	Bacillota	Clostridia	Oscillospirales	Oscillospiraceae	UCG-005	NA	TACGTAGGTGGCAAGCGTTGTCCGGATTTACTGGGTGTAAAGGGCGTGTAGGCGGGAGAGCAAGTCAGAAGTGAAATCTATGGGCTTAACCCATAAACTGCTTTTGAAACTGTTCTTCTTGAGTATCGGAGAGGCAGGCGGAATTCCTAGTGTAGCGGTGAAATGCGTAGATATTAGGAGGAACACCAGTGGCGAAGGCGGCCTGCTGGACGACAACTGACGCTGAGGCGCGAAAGCGTGGGGAGCAAACAGG	9 months in PPA to weaning	-0.164417	0.171118	-1.17871	0.336746	0.582049	0to3mos	No	PPA
asv	ASV 346	Bacteria	Bacillota	Clostridia	Oscillospirales	Oscillospiraceae	UCG-005	NA	TACGTAGGTGGCAAGCGTTGTCCGGATTTACTGGGTGTAAAGGGCGCGTAGGCGGGATGGCAAGTCAGATGTGAAATCCATGGGCTCAACCCATGAACTGCATTTGAAACTGTCGTTCTTGAGTATCGGAGAGGCAAGCGGAATTCCTAGTGTAGCGGTGAAATGCGTAGATATTAGGAGGAACACCAGTGGCGAAGGCGGCTTGCTGGACGACAACTGACGCTGAGGCGCGAAAGCGTGGGGAGCAAACAGG	9 months in PPA to weaning	-0.131845	0.137029	-1.14093	0.336092	0.582049	0to3mos	No	PPA
asv	ASV 066	Bacteria	Bacillota	Clostridia	Lachnospirales	Lachnospiraceae	Lachnoclostridium	NA	TACGTAGGGGGCAAGCGTTATCCGGATTTACTGGGTGTAAAGGGAGCGTAGGTGGCGTGGCAAGTCAGAAGTGAAAGCCCGGGGCTCAACCCCGGGACTGCTTTTGAAACTGTCATGCTGGAGTGCAGGAGAGGTAAGTGGAATTCCTAGTGTAGCGGTGAAATGCGTAGATATTAGGAGGAACACCAGTGGCGAAGGCGGCTTACTGGACTGTAACTGACACTGAGGCTCGAAAGCGTGGGGAGCAAACAGG	6-9 months in PPA	-0.186383	0.196021	-1.20488	0.3418	0.583241	0to3mos	No	PPA
asv	ASV 248	Bacteria	Bacillota	Clostridia	Lachnospirales	Lachnospiraceae	NA	NA	TACGTATGGTGCAAGCGTTATCCGGATTTACTGGGTGTAAAGGGAGCGCAGGCGGAAGGCTAAGTCTGATGTGAAAGCCCGGGGCTCAACCCCGGTACTGCATTGGAAACTGGTCATCTAGAGTGTCGGAGGGGTAAGTGGAATTCCTAGTGTAGCGGTGAAATGCGTAGATATTAGGAGGAACACCAGTGGCGAAGGCGGCTTACTGGACGATAACTGACGCTGAGGCTCGAAAGCGTGGGGAGCAAACAGG	9 months in PPA to weaning	-0.142203	0.148666	-1.15281	0.33892	0.583291	0to3mos	No	PPA
asv	ASV 036	Bacteria	Bacillota	Clostridia	Clostridiales	Clostridiaceae	Clostridium	NA	TACGTAGGTGGCAAGCGTTGTCCGGATTTACTGGGCGTAAAGGGAGCGTAGGCGGATTCTTAAGTGGGATGTGAAATACCCGGGCTTAACCTGGGTGCTGCATTCCAAACTGGGAATCTAGAGTGCAGGAGGGGAGAGTGGAATTCCTAGTGTAGCGGTGAAATGCGTAGAGATTAGGAAGAACACCAGTGGCGAAGGCGACTCTCTGGACTGTAACTGACGCTGAGGCTCGAAAGCGTGGGGAGCAAACAGG	9 months in PPA to weaning	-0.177934	0.186999	-1.19475	0.341465	0.58516	0to3mos	No	PPA
asv	ASV 215	Bacteria	Bacillota	Clostridia	Oscillospirales	NA	NA	NA	TACGTAGGTGGCAAGCGTTGTCCGGAATTACTGGGTGTAAAGGGAGCGCAGGCGGGATAGCAAGTCAGCGGTGAAATGTATGGGCTTAACCCATGAACTGCCGTTGAAACTGTTGTTCTTGAGTGGAGTAGAGGTAAGCGGAATTCCGAGTGTAGCGGTGAAATGCGTAGATATTCGGAGGAACACCAGTGGCGAAGGCGGCTTACTGGGCTCTAACTGACGCTGAGGCTCGAAAGTGTGGGGAGCAAACAGG	6-9 months in PPA	-0.146485	0.155154	-1.15776	0.345217	0.586577	0to3mos	No	PPA
asv	ASV 264	Bacteria	Bacillota	Clostridia	NA	NA	NA	NA	TACGTAGGTTGCGAGCGTTGTCCGGATTTACTGGGTGTAAAGGGCGTGTAGGCGGAGACGCAGGTCGGGAGTGAAAACCCGGGGCTCAACCCCGGAACTGCTTTCGAAACCGCGTCCCTTGAGTATCGGAGAGGCAAGCGGAATTCCTAGTGTAGCGGTGAAATGCGTAGATATTAGGAGGAACACCAGTGGCGAAGGCGGCTTGCTGGACGACAACTGACGCTGAGGCGCGAAAGCGTGGGGAGCAAACAGG	9 months in PPA to weaning	0.139726	0.147575	1.14996	0.343855	0.586748	0to3mos	No	PPA
asv	ASV 132	Bacteria	Bacillota	Bacilli	NA	NA	NA	NA	TACGTAGGGGGCGAGCGTTATCCGGATTTATTGGGCGTAAAGCGTGTGTAGGCGGTTTGTTAAGTTTGAGATAAAAGCCCGGGGCTCAACTCCGGTTCGTCTCAAAGACTGGCAGACTAGAGTGTGGTAGAGGCAAACGGAATTTCTAGTGTAGCGGTGAAATGCGTAGATATTAGAAGGAACACCAGTGGCGAAAGCGGTTTGCTGGGCCATTACTGACGCTGAGGCACGAAAGCGTGGGGAGCAAATAGG	1 month to cycling resumption	-0.196313	0.197939	-1.21691	0.321421	0.588539	0to3mos	No	PPA
asv	ASV 333	Bacteria	Bacillota	Bacilli	Erysipelotrichales	Erysipelatoclostridiaceae	UCG-004	NA	TACGTAGGTCACGAGCGTTATCCGGAATTATTGGGCGTAAAGAGTGAGCAGGCGGCTCGCTAAGCCGGGAGTGAAAGCGTGGGGCTCAACCCCATACAGCTCCCGGAACTGGCGGGCTAGAGTGCCTGAGAGGTCAACGGAACTCCATGTGTAGCGGTGAAATGCGTAGATATATGGAAGAACACCGGCGGCGAAGGCGGTTGACCAGCAGTGCACTGACGCTCAGTCACGAAAGCGTGGGGAGCAAATAGG	6-9 months in PPA	0.116703	0.124647	1.12379	0.349245	0.590917	0to3mos	No	PPA
asv	ASV 159	Bacteria	Bacillota	Clostridia	Lachnospirales	Lachnospiraceae	Lachnospiraceae UCG-008	NA	TACGTAGGTTGCGAGCGTTGTCCGGATTTACTGGGTGTAAAGGGCGTGTAGGCGGAGATGCAAGTTGGGAGTGAAATCCCGGGGCTCAACCCCGGAACTGCTTTCAAAACTGTATCCCTTGAGTATCGGAGAGGCAAGCGGAATTCCTAGTGTAGCGGTGAAATGCGTAGATATTAGGAGGAACACCAGTGGCGAAGGCGGCTTGCTGGACGACAACTGACGCTGAGGCGCGAAAGCGTGGGGAGCAAACAGG	6-9 months in PPA	0.157052	0.168493	1.17006	0.351393	0.592053	0to3mos	No	PPA
asv	ASV 381	Bacteria	Bacillota	Clostridia	Peptostreptococcales-Tissierellales	Anaerovoracaceae	Family XIII AD3011 group	NA	TACGTAGGGGGCAAGCGTTATCCGGAATTATTGGGCGTAAAGAGTGCGTAGGTGGTTACCTAAGCAGGGGGTGAAAGGCACTGGCTTAACCAATGTCAGCCCCCTGAACTGGGCTACTTGAGTGCAGGAGAGGAAAGCGGAATTCCTAGTGTAGCGGTGAAATGCGTAGATATTAGGAGGAACACCAGTGGCGAAGGCGGCTTTCTGGACTGTTACTGACACTGAGGCACGAAAGTGTGGGGAGCAAACAGG	6-9 months in PPA	-0.0945228	0.101849	-1.09913	0.353481	0.593079	0to3mos	No	PPA
asv	ASV 031	NA	NA	NA	NA	NA	NA	NA	TACGGGGGATGCGAGCGTTATCCGGATTTATTGGGTTTAAAGGGTGCGTAGGCGGGGTGGTAAGTCAGCCGTGAAATGTCCACGCTCAACGTGGAACGTGCGTTTGATACTGCCGTCCTAGAATGCGGATGCCGTGGGAGGAATGTGTGGTGTAGCGGTGAAATGCATAGATATCACACAGAACACCGATTGCGAAGGCATCTCACGAATCCGCAATTGACGCTGAGGCACGAAAGCGCGGGTATCGAACAGG	6-9 months in PPA	-0.119514	0.129471	-1.12695	0.356064	0.594924	0to3mos	No	PPA
asv	ASV 337	Bacteria	Bacillota	Clostridia	Lachnospirales	Lachnospiraceae	Lachnospiraceae NK4B4 group	NA	TACGTAGGGGGCAAGCGTTATCCGGATTTACTGGGTGTAAAGGGAGCGCAGGCGGCAGGGCAAGTCAGATGTGAAAACCCGGGGCTCAACCCCGGGACTGCATTTGAAACTGTCCGGCTGGAGTGCAGGAGAGGCAGGCGGAATTCCTAGTGTAGCGGTGAAATGCGTAGATATTAGGAGGAACACCAGTGGCGAAGGCGGCCTGCTGGACTGTAACTGACGCTGAGGCTCGAAAGCGTGGGGAGCAAACAGG	6-9 months in PPA	-0.117068	0.127834	-1.1242	0.359888	0.598818	0to3mos	No	PPA
asv	ASV 041	Bacteria	Elusimicrobiota	Elusimicrobia	Elusimicrobiales	Elusimicrobiaceae	Elusimicrobium	NA	GACGTAGGTGGCAAGCGTTACTCGGAATTACTAGGCGTAAAGCGCGCGTAGGCGGGATGTTAAGTCTGTTGTGTAATCTCTGGGCTCAACCCAGAAACTGCAACAGAAACTGGCGTTCTTGAGTGAGGCAGAGGAAATCGGAATTCCTAGTGTAGCAGTGAAATGCGTAGATATTAGGAGGAACACCGGTGGCGAAGGCGGATTTCTGGGCCTTTACTGACGCTAAAGTGCGAAAGCTAGGGGAGCAAACGGG	6-9 months in PPA	-0.167605	0.185453	-1.18247	0.36623	0.599421	0to3mos	No	PPA
asv	ASV 045	Bacteria	Bacillota	Clostridia	Lachnospirales	Lachnospiraceae	NA	NA	TACGTAGGGGGCAAGCGTTATCCGGATTTACTGGGTGTAAAGGGAGCGTAGACGGCAAGGCAAGTCTGAAGTGAAATGCGGGGGCTCAACCCCTGAACTGCTTTGGAAACTGTCAGGCTGGAGTGCAGGAGAGGTAAGTGGAATTCCTAGTGTAGCGGTGAAATGCGTAGATATTAGGAGGAACACCAGTGGCGAAGGCGGCTTACTGGACTGTAACTGACGTTGAGGCTCGAAAGCGTGGGGAGCAAACAGG	6-9 months in PPA	-0.168912	0.185313	-1.18402	0.36214	0.599421	0to3mos	No	PPA
asv	ASV 386	Bacteria	Bacillota	Clostridia	Oscillospirales	Oscillospiraceae	NK4A214 group	NA	TACGTAGGTGGCGAGCGTTATCCGGATTTACTGGGTGTAAAGGGCGCGTAGGCGGGAATGCAAGTCAGATGTGAAATCCAAGGGCTCAACCCTTGAACTGCATTTGAAACTGTATTTCTTGAGTGTCGGAGAGGTTGACGGAATTCCTAGTGTAGCGGTGAAATGCGTAGATATTAGGAGGAACACCAGTGGCGAAGGCGGTCAACTGGACGATAACTGACGCTGAGGCGCGAAAGCGTGGGGAGCAAACAGG	6-9 months in PPA	-0.0926173	0.102042	-1.09704	0.364177	0.599421	0to3mos	No	PPA
asv	ASV 400	Bacteria	Bacillota	Clostridia	Lachnospirales	Lachnospiraceae	Lachnospiraceae UCG-002	NA	TACGTAGGGGGCAAGCGTTATCCGGATTTACTGGGTGTAAAGGGAGCGTAGACGGCTGTGCAAGTCTGAAGTGAAAGCCCGCGGCTCAACTGCGGAATTGCTTTGGAAACTGTATAGCTTGAGTATCGGAGGGGTAAGCGGAATTCCTAGTGTAGCGGTGAAATGCGTAGATATTAGGAGGAACACCGGTGGCGAAGGCGGCTTACTGGACGATAACTGACGTTGAGGCTCGAAAGCGTGGGGAGCAAACAGG	6-9 months in PPA	0.0836658	0.0923228	1.08727	0.364919	0.599421	0to3mos	No	PPA
asv	ASV 275	Bacteria	Bacillota	Clostridia	Oscillospirales	Butyricicoccaceae	Agathobaculum	NA	TACGTAGGGAGCAAGCGTTATCCGGATTTACTGGGTGTAAAGGGCGCGCAGGCGGGCCGGCAAGTTGGAAGTGAAATCTATGGGCTTAACCCATAAACTGCTTTCAAAACTGCTGGTCTTGAGTGATGGAGAGGCAGGCGGAATTCCGTGTGTAGCGGTGAAATGCGTAGATATACGGAGGAACACCAGTGGCGAAGGCGGCCTGCTGGACATTAACTGACGCTGAGGCGCGAAAGCGTGGGGAGCAAACAGG	1 month to cycling resumption	0.165788	0.17007	1.18032	0.329762	0.599929	0to3mos	No	PPA
asv	ASV 322	Bacteria	Bacillota	NA	NA	NA	NA	NA	TACGTAGGGGGCGAGCGTTATCCGGATTTATTGGGCGTAAAGCGTGCGTAGGCGGTTTATTAAGTTTAAGATAAAAGCCCGGGGCTCAACTCCGGTTCGTCTTAAAAACTGGTAAACTTGAGTATGGTAGAGGCAAACGGAATTTCTAGTGTAGCGGTGAAATGCGTAGATATTAGAAGGAACACCAGTGGCGAAGGCGGTTTGCTGGGCCAAAACTGACGCTGAGGCACGAAAGCGTGGGTAGCAAATAGG	1 month to cycling resumption	0.146875	0.151407	1.15821	0.33213	0.599929	0to3mos	No	PPA
asv	ASV 387	Bacteria	Bacillota	Clostridia	Oscillospirales	Oscillospiraceae	NA	NA	TACGTAGGTGGCGAGCGTTGTCCGGATTTACTGGGTGTAAAGGGCGTGCAGCCGGGTCTGCAAGTCAGATGTGAAATCCACGGGCTCAACCCGTGAACTGCATTTGAAACTGTAGGTCTTGAGTATCGGAGAGGTAATCGGAATTCCTTGTGTAGCGGTGAAATGCGTAGATATAAGGAAGAACACCAGTGGCGAAGGCGGATTACTGGACGACAACTGACGGTGAGGCGCGAAAGCGTGGGGAGCAAACAGG	1 month to cycling resumption	0.113613	0.116883	1.12032	0.331159	0.599929	0to3mos	No	PPA
asv	ASV 180	Bacteria	Verrucomicrobiota	Verrucomicrobiia	Opitutales_2	Puniceicoccaceae_2	NA	NA	TACGGAGACTACGAGCGTTACTCGGATTCACTGGGCGTAAAGGGAGCGCAGGCGGGATAGTGTGTTAGGTGTGAAATACCGGGGCTTAACTTCGGAGCTGCGCCTAAAACTATTATTCTAGAGTGCTGGAGAGGTAAGCGGAATTTCTGGTGTAGCGGTAAAATGCGCAGATATCAGAAGGAACACCGAAGGCGAAGGCAGCTTACTGGACAGAAACTGACGCTCATGCTCGAAAGCGTGGGGAGCGAAAGGG	3-6 months in PPA	-0.173742	0.132385	-1.18975	0.189535	0.603202	0to3mos	No	PPA
asv	ASV 224	Bacteria	NA	NA	NA	NA	NA	NA	TACGTAGGTTGCAAGCGTTGTCCGGATTTACTGGGTGTAAAGGGCGTGTAGGCGGAGATGCAAGTTGGGAGTGAAATCCCGGGGCTCAACCCCGGAACTGCTTTCAAAACTGTATCCCTTGAGTATCGGAGAGGCAAGCGGAATTCCTAGTGTAGCGGTGAAATGCGTAGATATTAGGAGGAACACCAGTGGCGAAGGCGGCTTGCTGGACGACAACTGACGCTGAGGCGCGAAAGCGTGGGGAGCAAACAGG	1 month to cycling resumption	-0.17545	0.182171	-1.19178	0.335608	0.603384	0to3mos	No	PPA
asv	ASV 296	Bacteria	Bacillota	Clostridia	Peptococcales	Peptococcaceae	Peptococcus	NA	AACATAGGGGGCAAGCGTTGTCCGGAATCACTGGGCGTAAAGGGCGCGTAGGTGGTGTGTTAAGTCGGATGTGAAATGTAGGGGCTCAACCCTTAACGTGCATCCGATACTGGCAGACTTGAGTGCGGAAGAGGCAAGTGGAATTCCTAGTGTAGCGGTGAAATGCGTAGATATTAGGAGGAACACCAGTGGCGAAGGCGACTTGCTGGGCCGTAACTGACGCTGAGGCGCGAAAGCGTGGGGAGCAAACAGG	1 month to cycling resumption	-0.146384	0.152447	-1.15764	0.337052	0.603384	0to3mos	No	PPA
asv	ASV 150	Bacteria	Bacteroidota	Bacteroidia	Bacteroidales	Rikenellaceae	Rikenellaceae RC9 gut group	NA	TACGGGGGATGCGAGCGTTATCCGGATTCATTGGGTTTAAAGGGTGCGTAGGCTGTGCGTCAAGTCAGGGGTGAAATTCCCGCGCTCAACGCGGGGGCTGCCTTTGATACTGTCGCGCTGGAGTGCGGATGCCGCCGGAGGAATGAGTGGTGTAGCGGTGAAATGCATAGATATCACTCAGAACACCGATTGCGAAGGCATCTGGCGAATCCGTAACTGACGCTGAGGCACGAAAGCGTGGGGATAGAACAGG	6-9 months in PPA	-0.154788	0.172956	-1.16741	0.370916	0.604623	0to3mos	No	PPA
asv	ASV 184	Bacteria	Bacillota	Clostridia	Oscillospirales	Oscillospiraceae	NK4A214 group	NA	TACGTAGGTGGCAAGCGTTATCCGGATTTACTGGGTGTAAAGGGCGCGTAGGCGGGGATACAAGTCAGATGTGAAATCTATGGGCTTAACCCATAAACTGCATTTGAAACTGTATCTCTTGAGTGTCGGAGAGGTAGACGGAATTCCTAGTGTAGCGGTGAAATGCGTAGATATTAGGAGGAACACCAGTGGCGAAGGCGGTCTACTGGACGATAACTGACGCTGAGGCGCGAAAGCGTGGGGAGCAAACAGG	3-6 months in PPA	-0.16667	0.129434	-1.18136	0.198	0.615489	0to3mos	No	PPA
asv	ASV 252	Bacteria	Bacillota	Bacilli	RF39	Incertae Sedis_116	Incertae Sedis_211	NA	TACGTAGGGGGCGAGCGTTATCCGGATTTATTGGGCGTAAAGCGTGTGTAGGCGGCTTGTTAAGTTTAAGATAAAAGCCTGGGGCTTAACCCCAGTTCGTCTTAAAAACTGGCAGGCTTGAGTGTGGTAGAGGTAAACGGAATTTCTAGTGTAGCGGTGAAATGCGTAGATATTAGAAGGAACACCAGTGGCGAAGGCGGTTTACTGGGCCATAACTGACGCTGAGGCACGAAAGCGTGGGTAGCAAATAGG	3-6 months in PPA	-0.172618	0.13388	-1.18841	0.197422	0.615489	0to3mos	No	PPA
asv	ASV 344	NA	NA	NA	NA	NA	NA	NA	TACGTAGGTTGCAAGCATTATCCGGAATTATTGGGCGTAAAGAGTGAGCAGGCGGTTTGCTAAGTTTAAAGTCAAATCTATGGGCTTAACCCATATTCGCTTTAAAAACTGGCAGACTAGAGTATGTGAGAGGTAAGTAGAACTCCATGTGTAGCGGTGAAATGCGTAGATATATGGAAGAATACCGGTGGCGAAGGCGGCTTACCAGCACAATACTGACGCTCAGTCACGAAAGCATAGGGAGCAAATAGG	3-6 months in PPA	0.150224	0.116606	1.16209	0.197787	0.615489	0to3mos	No	PPA
asv	ASV 060	Bacteria	Bacillota	Clostridia	Oscillospirales	Ruminococcaceae	Faecalibacterium	NA	AACGTAGGTCACAAGCGTTGTCCGGAATTACTGGGTGTAAAGGGAGCGCAGGCGGGAAGACAAGTTGGAAGTGAAATCTATGGGCTCAACCCATAAACTGCTTTCAAAACTGTTTTTCTTGAGTAGTGCAGAGGTAGGCGGAATTCCCGGTGTAGCGGTGGAATGCGTAGATATCGGGAGGAACACCAGTGGCGAAGGCGGCCTACTGGGCACCAACTGACGCTGAGGCTCGAAAGTGTGGGTAGCAAACAGG	3-6 months in PPA	0.212529	0.166352	1.2368	0.201541	0.618041	0to3mos	No	PPA
asv	ASV 251	Bacteria	Bacillota	Clostridia	Peptostreptococcales-Tissierellales	Anaerovoracaceae	Family XIII AD3011 group	NA	TACGTAGGGGGCAAGCGTTATCCGGAATTATTGGGCGTAAAGAGTACGTAGGTGGTTACCTAAGCACGGGGTATAAGGCAATGGCTCAACCATTGTTTGCCTTGTGAACTGGGCTACTTGAGTGCAGGAGAGGAAAGCGGAATTCCTAGTGTAGCGGTGAAATGCGTAGATATTAGGAGGAACACCAGTGGCGAAGGCGGCTTTCTGGACTGTAACTGACACTGAGGTACGAAAGCGTGGGGAGCAAACAGG	3-6 months in PPA	0.179552	0.140654	1.19668	0.201904	0.618041	0to3mos	No	PPA
asv	ASV 031	NA	NA	NA	NA	NA	NA	NA	TACGGGGGATGCGAGCGTTATCCGGATTTATTGGGTTTAAAGGGTGCGTAGGCGGGGTGGTAAGTCAGCCGTGAAATGTCCACGCTCAACGTGGAACGTGCGTTTGATACTGCCGTCCTAGAATGCGGATGCCGTGGGAGGAATGTGTGGTGTAGCGGTGAAATGCATAGATATCACACAGAACACCGATTGCGAAGGCATCTCACGAATCCGCAATTGACGCTGAGGCACGAAAGCGCGGGTATCGAACAGG	9 months in PPA to weaning	-0.131852	0.145716	-1.14094	0.365648	0.618567	0to3mos	No	PPA
asv	ASV 139	Bacteria	Bacillota	Clostridia	Lachnospirales	Lachnospiraceae	NA	NA	TACGTAGGGGGCAAGCGTTATCCGGATTTACTGGGTGTAAAGGGAGCGTAGACGGTGAAGCAAGTCTGAAGTGAAAGGTTGGGGCTCAACCCCGAAACTGCTTTGGAAACTGTTTGACTGGAGTACAGGAGAGGTAAGTGGAATTCCTAGTGTAGCGGTGAAATGCGTAGATATTAGGAGGAACACCAGTGGCGAAGGCGGCTTACTGGACTGTAACTGACGTTGAGGCTCGAAAGCGTGGGGAGCAAACAGG	9 months in PPA to weaning	0.154939	0.171577	1.16759	0.366628	0.618567	0to3mos	No	PPA
asv	ASV 209	Bacteria	Bacillota	Clostridia	Oscillospirales	NA	NA	NA	TACGTAGGTGGCAAGCGTTGTCCGGATTTACTGGGTGTAAAGGGCGTGTAGGCGGGGCTGCAAGTCAGAAGTGAAATCCATGGGCTTAACCCATGAACTGCTTTTGAAACTGTGGCTCTTGAGTATCGGAGAGGCAGGCGGAATTCCTAGTGTAGCGGTGAAATGCGTAGATATTAGGAGGAACACCAGTGGCGAAGGCGGCCTGCTGGACGACAACTGACGCTGAGGCGCGAAAGCGTGGGGAGCAAACAGG	9 months in PPA to weaning	0.147776	0.163821	1.15925	0.367137	0.618567	0to3mos	No	PPA
asv	ASV 229	Bacteria	Bacillota	Clostridia	Lachnospirales	Lachnospiraceae	NA	NA	TACGTAGGGGGCAAGCGTTATCCGGATTTACTGGGTGTAAAGGGAGCGTAGACGGTTTTGCAAGTCTGAAGTGAAAGCCCGGGGCTTAACCCCGGGACTGCTTTGGAAACTGTAGAACTAGAGTGCAGGAGAGGTAAGTGGAATTCCTAGTGTAGCGGTGAAATGCGTAGATATTAGGAGGAACACCAGTGGCGAAGGCGGCTTACTGGACTGTAACTGACGTTGAGGCTCGAAAGCGTGGGGAGCAAACAGG	9 months in PPA to weaning	0.137725	0.153882	1.14766	0.370907	0.618567	0to3mos	No	PPA
asv	ASV 257	NA	NA	NA	NA	NA	NA	NA	TACGTAGGGTGCAAGCGTTATCCGGATTTACTGGGTGTAAAGGGCGAGTAGACGGTTATCTAAGTCAGTTGTGAAAACTCAGTGCTCAACATTGAGCGTGCAACTGAAACTAGACTACTAGAGTGCAGGAGAGGAAAATGGAATTCCTAGTGTAGCGGTGAAATGCGTAGATATTAGGAGGAACACCAGTGGCGAAGGCGATTTTCTGGACTGTAACTGACGTTGAGGCGCGAAAGTGTGGGGAGCAAACAGG	9 months in PPA to weaning	-0.129547	0.144443	-1.13831	0.369894	0.618567	0to3mos	No	PPA
asv	ASV 373	Bacteria	Bacillota	Clostridia	Oscillospirales	Oscillospiraceae	UCG-005	NA	TACGTAGGTGGCAAGCGTTGTCCGGATTTACTGGGTGTAAAGGGCGTGTAGGCGGGAAGACAGGTCAGATGTGAAATACCGGGGCTCAACTCCGGAGCTGCATTTGAAACCGTTTTTCTTGAGTATCGGAGAGGCAGGCGGAATTCCTAGTGTAGCGGTGAAATGCGTAGATATTAGGAGGAACACCAGTGGCGAAGGCGGCCTGCTGGACGACAACTGACGCTGAGGCGCGAAAGCGTGGGGAGCAAACAGG	9 months in PPA to weaning	0.123115	0.137806	1.13101	0.371757	0.618567	0to3mos	No	PPA
asv	ASV 014	Bacteria	Bacteroidota	Bacteroidia	Bacteroidales	Rikenellaceae	Rikenellaceae RC9 gut group	NA	TACGGAGGATGCAAGCGTTATCCGGATTTATTGGGTTTAAAGGGTGCGTAGGCTGTTTGGCAAGTCAGCGGTGAAAGCCCGGGGCTCAACCCCGGAACTGCCGTTGATACTGCTGGGCTGGAATACGGATGCCGTGGGAGGAATGAGTAGTGTAGCGGTGAAATGCATAGATATTACTCAGAACACCGATTGCGAAGGCATCTCACGAATCCGTCATTGACGCTGAGGCACGAAAGCGTGGGGATCAAACAGG	1 month to cycling resumption	-0.22992	0.244949	-1.2585	0.348027	0.620261	0to3mos	No	PPA
asv	ASV 259	NA	NA	NA	NA	NA	NA	NA	TACGAAGGGTGCGAGCGTTGTTCGGAATTACTGGGTGTAAAGGGCGTGTAGGCGGACTGTCAAGTTAGTGGTGAAACCCCTGGGCTTAACCTGGGAACTGCCATTGATACTGATAGTCTTGAGTATCGGAGAGGATAACGGAATATCCAGTGTAGAGGTGAAATTCGTAGATATTGGATAGAACACCGGTGGCGAAGGCGGTTATCTGGCCGGTTACTGACGCTGAGGCGCGAGAGCGTGGGGAGCAAACAGG	1 month to cycling resumption	-0.153498	0.164252	-1.16591	0.350146	0.621277	0to3mos	No	PPA
asv	ASV 061	Bacteria	Bacteroidota	Bacteroidia	Bacteroidales	Prevotellaceae	Incertae Sedis_316	NA	TACGGAAGGTTCGGGCGTTATCCGGATTTATTGGGTTTAAAGGGAGCGCAGGCGGACATTTAAGTCAGTTGTGAAATACGGCGGCTCAACCGTCGAACTGCAGTTGATACTGGATGTCTTGAGTGCACACAGGGATACTGGAATTCATGGTGTAGCGGTGAAATGCTCAGATATCATGAAGAACTCCGATCGCGAAGGCAGGTATCCGGGGTGCAACTGACGCTGAGGCTCGAAAGTGCGGGTATCAAACAGG	3-6 months in PPA	0.222245	0.176433	1.24888	0.207939	0.622392	0to3mos	No	PPA
asv	ASV 259	NA	NA	NA	NA	NA	NA	NA	TACGAAGGGTGCGAGCGTTGTTCGGAATTACTGGGTGTAAAGGGCGTGTAGGCGGACTGTCAAGTTAGTGGTGAAACCCCTGGGCTTAACCTGGGAACTGCCATTGATACTGATAGTCTTGAGTATCGGAGAGGATAACGGAATATCCAGTGTAGAGGTGAAATTCGTAGATATTGGATAGAACACCGGTGGCGAAGGCGGTTATCTGGCCGGTTACTGACGCTGAGGCGCGAGAGCGTGGGGAGCAAACAGG	3-6 months in PPA	-0.160029	0.126455	-1.17355	0.205834	0.622392	0to3mos	No	PPA
asv	ASV 335	Bacteria	Bacillota	Bacilli	RF39	Incertae Sedis_116	Incertae Sedis_211	NA	TACGTAGGGAGCGAGCGTTATCCGAATTTATTGGGTGTAAAGCGTGTGTAGGCGGTTTATTAAGTCCAAGGTCTAATTCCGAAGCTCAACTTCGGTTCGCCTTGGAAACTGGTTTACTTGAGTATGGTAGAGGCAAGTGGAATTTCTAGTGTAGCGGTAAAATGCTTAGATATTAGAAGGAACACCAGTGGCGAAGGCGACTTGCTGGGCCATCACTGACGCTGAGGCACGAAAGCGTGGGGAGCAAATAGG	3-6 months in PPA	-0.147288	0.116938	-1.15869	0.207981	0.622392	0to3mos	No	PPA
asv	ASV 014	Bacteria	Bacteroidota	Bacteroidia	Bacteroidales	Rikenellaceae	Rikenellaceae RC9 gut group	NA	TACGGAGGATGCAAGCGTTATCCGGATTTATTGGGTTTAAAGGGTGCGTAGGCTGTTTGGCAAGTCAGCGGTGAAAGCCCGGGGCTCAACCCCGGAACTGCCGTTGATACTGCTGGGCTGGAATACGGATGCCGTGGGAGGAATGAGTAGTGTAGCGGTGAAATGCATAGATATTACTCAGAACACCGATTGCGAAGGCATCTCACGAATCCGTCATTGACGCTGAGGCACGAAAGCGTGGGGATCAAACAGG	3-6 months in PPA	0.233276	0.186082	1.26273	0.210129	0.624162	0to3mos	No	PPA
asv	ASV 225	Bacteria	Bacillota	Clostridia	Oscillospirales	Oscillospiraceae	Colidextribacter	NA	TACGTAGGTGGCAAGCGTTATCCGGATTTACTGGGTGTAAAGGGCGTGTAGGCGGGAAAGCAAGTCAGATGTGAAAACTGTGGGCTCAACCCACAGCCTGCATTTGAAACTGTTTTTCTTGAGTACTGGAGAGGCAGATGGAATTCCTAGTGTAGCGGTGAAATGCGTAGATATTAGGAGGAACACCAGTGGCGAAGGCGATCTGCTGGACAGCAACTGACGCTGAGGCGCGAAAGCGTGGGGAGCAAACAGG	3-6 months in PPA	0.136182	0.109442	1.14589	0.213518	0.62497	0to3mos	No	PPA
asv	ASV 237	Bacteria	Bacillota	Bacilli	Lactobacillales	Streptococcaceae	Streptococcus	NA	TACGTAGGTCCCGAGCGTTGTCCGGATTTATTGGGCGTAAAGCGAGCGCAGGCGGTTTGATAAGTCTGAAGTTAAAGGCTGTGGCTCAACCATAGTTCGCTTTGGAAACTGTCAAACTTGAGTGCAGAAGGGGAGAGTGGAATTCCATGTGTAGCGGTGAAATGCGTAGATATATGGAGGAACACCGGTGGCGAAAGCGGCTCTCTGGTCTGTAACTGACGCTGAGGCTCGAAAGCGTGGGGAGCGAACAGG	3-6 months in PPA	0.170044	0.136564	1.18536	0.213216	0.62497	0to3mos	No	PPA
asv	ASV 020	Bacteria	Bacteroidota	Bacteroidia	Bacteroidales	Prevotellaceae	NA	NA	TACGGAAGGTCCGGGCGTTATCCGGATTTATTGGGTTTAAAGGGAGCGTAGGCCGGAGATTAAGCGTGTTGTGAAATGTAGTGGCTCAACCTCTGCACTGCAGCGCGAACTGGTTTCCTTGAGTACGCACAAAGTGGGCGGAATTCGTGGTGTAGCGGTGAAATGCTTAGATATCACGAAGAACTCCGATTGCGAAGGCAGCTCACTGGAGCGCAACTGACGCTGAAGCTCGAAAGTGCGGGTATCGAACAGG	9 months in PPA to weaning	0.161245	0.183487	1.17497	0.37962	0.626451	0to3mos	No	PPA
asv	ASV 128	NA	NA	NA	NA	NA	NA	NA	TACGGAGGATGCGAGCGTTATCCGGATTTATTGGGTTTAAAGGGTGCGCAGGCGGCGCGTCAAGTCAGCGGTAAAAATGCGGCGCTCAACGCCGTAGAGCCGTTGAAACTGGCGCGCTCGAGTATGTGCGAGGAAGGCGGAATGCGTGGTGTAGCGGTGAAATGCATAGATATCACGCAGAACCCCGATTGCGAAGGCAGCTTTCCAGCACACGACTGACGCTGAGGCACGAAAGCGTGGGTATCGAACAGG	9 months in PPA to weaning	-0.139277	0.158468	-1.14944	0.379561	0.626451	0to3mos	No	PPA
asv	ASV 076	Bacteria	Bacillota	Clostridia	Oscillospirales	Ruminococcaceae	NA	NA	AACGTAGGTCACAAGCGTTGTCCGGAATTACTGGGTGTAAAGGGAGCGCAGGCGGGCAGACAAGTTGGGAGTGAAATCCATGGGCTCAACCCATGAACTGCTTTCAAAACTGTATGTCTTGAGTAGTGCAGAGGTAGGCGGAATTCCCGGTGTAGCGGTGGAATGCGTAGATATCGGGAGGAACACCAGTGGCGAAGGCGGCCTACTGGGCACCAACTGACGCTGAGGCTCGAAAGTGTGGGTAGCAAACAGG	1 month to cycling resumption	0.201469	0.219962	1.2232	0.359815	0.63007	0to3mos	No	PPA
asv	ASV 196	NA	NA	NA	NA	NA	NA	NA	TACGAAGGGTGCAAGCGTTGTTCGGAATTACTGGGTGTAAAGGGCGTGTAGGCGGACTAGCAAGTTAGTGGTGAAAGCCTTGGGCTTAACCTGAGACGTGCCATTGATACTGTTGGTCTGGAGTATCAGAGAGGATGACGGAATATCCAGTGTAGAGGTGAAATTCGTAGATATTGGATAGAACACCGGTGGCGAAGGCGGTTATCTGGCTGATTACTGACGCTGAGGCGCGAGAGCGTGGGGAGCAAACAGG	1 month to cycling resumption	-0.160178	0.174872	-1.17372	0.359787	0.63007	0to3mos	No	PPA
asv	ASV 211	Bacteria	Bacillota	Clostridia	Oscillospirales	Ruminococcaceae	[Eubacterium] siraeum group	NA	TACGTAGGTGGCAAGCGTTGTCCGGAATTACTGGGTGTAAAGGGAGTGTAGGCGGGATTTTAAGTCAGAAGTGAAAATTACGGGCTCAACTCGTAACCTGCTTTTGAAACTGAAATTCTTGAGTGAAGTAGAGGCAAGCGGAATTCCTAGTGTAGCGGTGAAATGCGTAGATATTAGGAGGAACACCAGTGGCGAAGGCGGCTTGCTGGGCTTTTACTGACGCTGAGGCTCGAAAGCGTGGGGAGCAAACAGG	1 month to cycling resumption	-0.167207	0.181769	-1.182	0.357744	0.63007	0to3mos	No	PPA
asv	ASV 121	NA	NA	NA	NA	NA	NA	NA	TACGGAGGATGCGAGCGTTATCCGGATTCATTGGGTTTAAAGGGTGCGTAGGTGGCCCGTTAAGTCGGCGGTGAAATGCGGTGGCTCAACCACCGGACTGCCGTCGAAACTGGGGGGCTCGAGTATGATTGAGGCAGGCGGAATGCGTGGTGTAGCGGTGAAATGCATAGATATCACGCAGAACCCCGATTGCGAAGGCAGCCTGCCAAGCCATGACTGACACTGAGGCACGAAAGCGTGGGTATCGAACAGG	6-9 months in PPA	0.159951	0.186559	1.17345	0.391338	0.630538	0to3mos	No	PPA
asv	ASV 135	Bacteria	Bacillota	Bacilli	RF39	Incertae Sedis_116	Incertae Sedis_211	NA	TACGTAGGGAGCAAGCGTTATCCGGATTTATTGGGCGTAAAGGGTGCGTAGGCGGCTTGTTAAGTATGAGATTAAAGCCCGAGGCTTAACCTCGGTTCGTTTCATAAACTGGCAGGCTTGAGTGTGGCAGAGGTAAACGGAATTTCTAGTGTAGCGGTTAAATGCGTAGATATTAGAAGGAACACCAGTGGCGAAGGCGGTTTACTGGGCCATAACTGACGCTGAGGCACGAAAGCGTGGGGAGCAAATAGG	6-9 months in PPA	0.15073	0.175617	1.16268	0.390832	0.630538	0to3mos	No	PPA
asv	ASV 187	NA	NA	NA	NA	NA	NA	NA	TACGGAGGATGCGAGCGTTATCCGGATTCATTGGGTTTAAAGGGTGCGTAGGTGGCCCGCTAAGTCGGCGGTGAAATGCGGTGGCTCAACCACCGGACTGCCGTCGAAACTGGGGGGCTGGAGTATGATTGAGGCAGGCGGAATGCGTGGTGTAGCGGTGAAATGCATAGATATCACGCAGAACCCCGATTGCGAAGGCAGCCTGCCAAGCCATGACTGACACTGAGGCACGAAAGCGTGGGTATCGAACAGG	6-9 months in PPA	0.131517	0.155889	1.14056	0.398962	0.630538	0to3mos	No	PPA
asv	ASV 234	Bacteria	Bacillota	Clostridia	Lachnospirales	Lachnospiraceae	Cellulosilyticum	NA	TACGTAGGGAGCAAGCGTTATCCGGATTTACTGGGTGTAAAGGGTGCGTAGGCGGCCACCTAAGTCTAAAGTGAAATTTTGGGGCTCAACCCCAGAGCTGCTTTGGAAACTGGGAGGCTAGAGTATAGGAGAGGAAAGCGGAACTCCACGTGTAGCGGTGAAATGCGTAGAGATGTGGAGGAACACCAGTAGCGAAGGCGGCTTTCTGGACTATTACTGACGCTGAGGCACGAAAGCGTGGGGAGCAAACAGG	6-9 months in PPA	-0.138587	0.163729	-1.14865	0.397406	0.630538	0to3mos	No	PPA
asv	ASV 356	Bacteria	Actinomycetota	Coriobacteriia_2	Coriobacteriales_2	Atopobiaceae_2	Incertae Sedis_168	NA	TACGTAGGGGGCGAGCGTTGTCCGGATTCATTGGGCGTAAAGCGCGCGTAGGCGGCCCGGCAGGCCGGGGGTGAAAGGACGGGGCCCAACCCCGTGACTGCCCCCGGAACCGCCGGGCTCGAGTCCCGCAGGGGATGGCGGAACTCCCGGTGTAGCGGTGGAATGCGCAGATATCGGGAGGAACACCGGTGGCGAAGGCGGCCATCTGGGCGGGCACTGACGCTGAGGCGCGAGAGCCGGGGGAGCGAACAGG	6-9 months in PPA	0.108835	0.127185	1.11498	0.392251	0.630538	0to3mos	No	PPA
asv	ASV 366	Bacteria	Bacillota	Clostridia	Oscillospirales	UCG-011	Incertae Sedis_233	NA	TACGTAGGGGGCGAGCGTTGTCCGGAATGACTGGGCGTAAAGGGCGTGTAGGCGGCCGATTAAGTGTGGAGTGAAAGTCCTGCTTTCAAGGTGGGAATTGCTTTGCAGACTGGTTGGCTTGAGTGCGGAAGAGGTAAGTGGAATTCCCAGTGTAGCGGTGAAATGCGTAGAGATTGGGAGGAACACCAGTGGCGAAGGCGACTTACTGGGCCGTAACTGACGCTGAGGCGCGAAAGCGTGGGGAGCGAACAGG	6-9 months in PPA	-0.112571	0.133113	-1.11915	0.397831	0.630538	0to3mos	No	PPA
asv	ASV 367	Bacteria	Bacillota	Clostridia	Lachnospirales	Lachnospiraceae	Incertae Sedis_225	NA	TACGTAGGGGGCAAGCGTTATCCGGATTTACTGGGTGTAAAGGGAGCGTAGACGGCCAGGCAAGTCAGAAGTGAAAGGCTGGGGCTCAACCCCGGGACTGCTTTTGAAACTGTTTGGCTGGAGTGCTGGAGAGGTAAGCGGAATTCCTAGTGTAGCGGTGAAATGCGTAGATATTAGGAGGAACACCAGTGGCGAAGGCGGCTTACTGGACAGTAACTGACGTTGAGGCTCGAAAGCGTGGGGAGCAAACAGG	6-9 months in PPA	-0.0980702	0.116193	-1.10304	0.39875	0.630538	0to3mos	No	PPA
asv	ASV 398	Bacteria	Bacillota	Clostridia	Lachnospirales	Lachnospiraceae	Lachnospiraceae FCS020 group	NA	TACGTAGGGGGCAAGCGTTATCCGGATTTACTGGGTGTAAAGGGAGCGTAGGCGGTTTGGCAAGTCAGAAGTGAAAGCCCAAGGCTTAACCATGGGACTGCTTTTGAAACTGTCAGACTGGATTGCAGGAGAGGTAAGTGGAATTCCTGGTGTAGCGGTGAAATGCGTAGATATCAGGAGGAACACCGGTGGCGAAGGCGGCTTACTGGACTGTAAATGACGCTGAGGCTCGAAAGCGTGGGGAGCAAACAGG	6-9 months in PPA	-0.0783153	0.0929138	-1.08146	0.399393	0.630538	0to3mos	No	PPA
asv	ASV 069	Bacteria	Actinomycetota	Actinobacteria_2	Bifidobacteriales_2	Bifidobacteriaceae_2	NA	NA	TACGTAGGGTGCAAGCGTTATCCGGAATTATTGGGCGTAAAGAGCTCGTAGGCGGTTCGTCGCGTCTGGTGTGAAAGCCCATCGCTTAACGGTGGGTCTGCGCCGGGTACGGGCGGGCTGGAGTGCGGTAGGGGAGACTGGAATTCCCGGTGTAACGGTGGAATGTGTAGATATCGGGAAGAACACCAATGGCGAAGGCAGGTCTCTGGGCCGTTACTGACGCTGAGGAGCGAAAGCGTGGGGAGCGAACAGG	6-9 months in PPA	0.153256	0.183578	1.16562	0.403913	0.635173	0to3mos	No	PPA
asv	ASV 035	Bacteria	Bacillota	Negativicutes	Acidaminococcales	Acidaminococcaceae	Acidaminococcus	NA	TACGTAGGTGGCAAGCGTTGTCCGGAATTATTGGGCGTAAAGAGCATGTAGGCGGGCTTTTAAGTCCGACGTGAAAATGCGGGGCTTAACCCCGTATGGCGTTGGATACTGGAAGTCTTGAGTGCAGGAGAGGAAAGGGGAATTCCCAGTGTAGCGGTGAAATGCGTAGATATTGGGAGGAACACCAGTGGCGAAGGCGCCTTTCTGGACTGTGTCTGACGCTGAGATGCGAAAGCCAGGGTAGCAAACGGG	1 month to cycling resumption	0.186844	0.206902	1.20544	0.366603	0.636648	0to3mos	No	PPA
asv	ASV 122	Bacteria	Bacillota	Clostridia	Oscillospirales	Butyricicoccaceae	UCG-008	NA	TACGTAGGGAGCGAGCGTTATCCGGATTTACTGGGTGTAAAGGGCGAGTAGGCGGATTGGCAAGTCAGATGTGAAATGTCGGGGCTTAACCCCGGAACTGCATTTGAAACTGCTGACCTTGAGTGATGGAGAGGCAGGCGGAATTCCCAGTGTAGCGGTGAAATGCGTAGATATTGGGAGGAACACCAGTGGCGAAGGCGGCCTGCTGGACATTAACTGACGCTGAGGAGCGAAAGCGTGGGGAGCAAACAGG	1 month to cycling resumption	0.137002	0.15233	1.14683	0.36856	0.636648	0to3mos	No	PPA
asv	ASV 263	Bacteria	NA	NA	NA	NA	NA	NA	TACGTAGGGGGCGAGCGTTATCCGGATTTATTGGGCGTAAAGCGTGCGTAGGCGGTTTATTAAGTTTAAGATAAAAGCCTGAGGCTCAACCTCAGTTCGTCTTAAAAACTGGTAGACTAGAGTATGGTAGAGGCAAACGGAATTTCTAGTGTAGCGGTGAAATGCGTAGATATTAGAAGGAACACCAGTGGCGAAGGCGGTTTGCTGGGCCAAAACTGACGCTGAGGCACGAAAGCGTGGGGAGCAAATAGG	1 month to cycling resumption	-0.15751	0.175632	-1.17059	0.369923	0.636648	0to3mos	No	PPA
asv	ASV 347	Bacteria	Actinomycetota	Coriobacteriia_2	Coriobacteriales_2	Atopobiaceae_2	NA	NA	TACGTAGGGGGCAAGCGTTATCCGGATTCATTGGGCGTAAAGCGCGCGTAGGCGGCCTCGTAGGCCGGGAGTTAAATCCGGGGGCTCAACCCCCGTCCGCTTCCGGAACCACGGGGCTTGAGTCTGGTAGGGGAGGGTGGAATTCCCAGTGTAGCGGTGGAATGCGCAGATATTGGGAAGAACACCGGTGGCGAAGGCGGCCCTCTGGGCCAAGACTGACGCTGAGGCGCGAAAGCTAGGGGAGCGAACAGG	1 month to cycling resumption	0.130999	0.145886	1.13997	0.369315	0.636648	0to3mos	No	PPA
asv	ASV 338	Bacteria	Bacteroidota	Bacteroidia	Bacteroidales	Prevotellaceae	Incertae Sedis_316	NA	TACGGAAGGTCCGGGCGTTATCCGGATTTATTGGGTTTAAAGGGAGCGCAGGCGGTGGCGTAAGTCAGTTGTGAAATCGTGCGGCTTAACCGTGCAATTGCAGTTGATACTGCGTCACTTGAGTGCACACAGGGATGTTGGAATTCATGGTGTAGCGGTGAAATGCTTAGATATCATGAAGAACTCCGATCGCGAAGGCATATGTCCGGAGTGCAACTGACGCTGAGGCTCGAAAGTGTGGGTATCAAACAGG	6-9 months in PPA	0.105384	0.127274	1.11114	0.407764	0.638723	0to3mos	No	PPA
asv	ASV 155	Bacteria	Bacillota	Clostridia	Lachnospirales	Lachnospiraceae	Blautia	NA	TACGTAGGGGGCGAGCGTTATCCGGATTTACTGGGTGTAAAGGGAGCGTAGACGGCGTATCAAGTCTGATGTGAAAGGCAGGGGCTTAACCCCTGGACTGCATTGGAAACTGGTATGCTTGAGTGCCGGAGGGGTAAGCGGAATTCCTAGTGTAGCGGTGAAATGCGTAGATATTAGGAGGAACACCAGTGGCGAAGGCGGCTTACTGGACGGTAACTGACGTTGAGGCTCGAAAGCGTGGGGAGCAAACAGG	9 months in PPA to weaning	-0.138092	0.160727	-1.14808	0.390352	0.639278	0to3mos	No	PPA
asv	ASV 342	Bacteria	Bacillota	Clostridia	Lachnospirales	Lachnospiraceae	NA	NA	TACGTATGGTGCAAGCGTTATCCGGATTTACTGGGTGTAAAGGGAGCGTAGACGGAGCGGCAAGTCTGATGTGAAAACCCGGGGCTCAACCCCGGGACTGCATTGGAAACTGTCGATCTGGAGTACCGGAGAGGTAAGCGGAATTCCTAGTGTAGCGGTGAAATGCGTAGATATTAGGAGGAACACCAGTGGCGAAGGCGGCTTACTGGACGGTAACTGACGTTGAGGCTCGAAAGCGTGGGGAGCAAACAGG	9 months in PPA to weaning	0.107989	0.125753	1.11404	0.390582	0.639278	0to3mos	No	PPA
asv	ASV 329	Bacteria	Bacillota	Clostridia	Lachnospirales	Lachnospiraceae	Faecalimonas	NA	TACGTAGGGGGCAAGCGTTATCCGGATTTACTGGGTGTAAAGGGAGCGTAGACGGTATGGCAAGTCTGATGTGAAAGGCCGGGGCTCAACCCCGGGACTGCATTGGAAACTGTCGAACTAGAGTGTCGGAGAGGCAAGTGGAATTCCTAGTGTAGCGGTGAAATGCGTAGATATTAGGAGGAACACCAGTGGCGAAGGCGGCTTGCTGGACGATGACTGACGTTGAGGCTCGAAAGCGTGGGGAGCAAACAGG	3-6 months in PPA	0.161179	0.131433	1.17489	0.220219	0.639911	0to3mos	No	PPA
asv	ASV 182	Bacteria	Bacillota	Clostridia	Lachnospirales	Lachnospiraceae	NA	NA	TACGTATGGAGCAAGCGTTATCCGGATTTACTGGGTGTAAAGGGAGCGTAGGCGGTCCTGCAAGTCTGATGTGAAAGGCCGGGGCTCAACCCCGGGACTGCATTGGAAACTGTAGGACTAGAGTGTCGGAGGGGTAAGTGGAATTCCTAGTGTAGCGGTGAAATGCGTAGATATTAGGAGGAACACCAGTGGCGAAGGCGGCTTACTGGACGACCACTGACGCTGAGGCTCGAAAGCGTGGGGAGCAAACAGG	6-9 months in PPA	0.119939	0.145648	1.12743	0.410328	0.640239	0to3mos	No	PPA
asv	ASV 082	Bacteria	Bacillota	Clostridia	Lachnospirales	Lachnospiraceae	NA	NA	TACGTAGGGGGCAAGCGTTATCCGGATTTACTGGGTGTAAAGGGAGCGTAGACGGTAGACCAAGTCTGAAGTGAAAGCCCGGGGCTCAACCCCGGAACTGCTTTGGAAACTGGTAAACTGGAGTGCAGGAGAGGTAAGTGGAATTCCTAGTGTAGCGGTGAAATGCGTAGATATTAGGAGGAACACCAGTGGCGAAGGCGGCTTACTGGACTGTAACTGACGTTGAGGCTCGAAAGCGTGGGGAGCAAACAGG	6-9 months in PPA	0.145692	0.178755	1.15684	0.415147	0.640748	0to3mos	No	PPA
asv	ASV 280	Bacteria	Bacillota	Clostridia	Oscillospirales	Ruminococcaceae	NA	NA	TACGTAGGGAGCGAGCGTTGTCCGGAATTACTGGGTGTAAAGGGAGCGTAGGCGGGGCTTTAAGTCAGGTGTGAAATGTATGGGCTCAACCCATAAACTGCACTTGAAACTGAGGCTCTTGAGTGAAGTAGAGGCAGGCGGAATTCCTAGTGTAGCGGTGAAATGCGTAGATATTAGGAGGAACATCAGTGGCGAAGGCGGCCTGCTGGGCTTTTACTGACGCTGAGGCTCGAAAGCGTGGGGAGCAAACAGG	6-9 months in PPA	-0.109468	0.133542	-1.11568	0.412466	0.640748	0to3mos	No	PPA
asv	ASV 353	Bacteria	Bacillota	Clostridia	NA	NA	NA	NA	TACGTAGGGAGCAAGCGTTGTCCGGAATTACTGGGTGTAAAGGGTGCGTAGGCGGGAATGCAAGTCAGGTGTGAAAACGGTCGGCTCAACCGATCGCCTGCATTTGAAACTGCGTTTCTTGAGTGAAGTAGAGGTAGGCGGAATTCCCGGTGTAGCGGTGAAATGCGTAGAGATCGGGAGGAACACCAGTGGCGAAGGCGGCCTACTGGGCTTTAACTGACGCTGAGGCACGAAAGCATGGGTAGCAAACAGG	6-9 months in PPA	0.103374	0.126916	1.10891	0.415447	0.640748	0to3mos	No	PPA
asv	ASV 137	Bacteria	Bacillota	Bacilli	Erysipelotrichales	Erysipelatoclostridiaceae	NA	NA	TACGTAGGTGGCGAGCGTTATCCGGAATTATTGGGCGTAAAGAGGGAGCAGGCGGCACTAAGGGTCTGTGGTGAAAGATCGAAGCTTAACTTCGGTAAGCCATGGAAACCGTAGAGCTAGAGTGTGTGAGAGGATCGTGGAATTCCATGTGTAGCGGTGAAATGCGTAGATATATGGAGGAACACCAGTGGCGAAGGCGACGATCTGGCGCATAACTGACGCTCAGTCCCGAAAGCGTGGGGAGCAAATAGG	1 month to cycling resumption	0.135043	0.155145	1.14459	0.384164	0.641875	0to3mos	No	PPA
asv	ASV 141	Bacteria	Bacillota	Negativicutes	Veillonellales-Selenomonadales	Selenomonadaceae	NA	NA	TACGTAGGTGGCGAGCGTTGTCCGGAATTATTGGGCGTAAAGGGAGCGCAGGCGGGAAGGTAAGTCTATCTTAAAAGTGCGGGGCTCAACCCCGTGATGGGATGGAAACTATTTTTCTTGAGTGCAGGAGAGGAAAGCGGAATTCCTAGTGTAGCGGTGAAATGCGTAGATATTAGGAGGAACACCAGTGGCGAAGGCGGCTTTCTGGACTGTAACTGACGCTGAGGCTCGAAAGCGTGGGGAGCGAACAGG	1 month to cycling resumption	0.16994	0.194022	1.18523	0.381197	0.641875	0to3mos	No	PPA
asv	ASV 168	Bacteria	Bacillota	Clostridia	Clostridia UCG-014	Incertae Sedis_119	Incertae Sedis_217	NA	TACGTAGGGAGCGAGCGTTGTCCGGATTTATTGGGTGTAAAGGGTGCGTAGACGGACTTACAAGTTAGTTGTGAAATCCCTCGGCTTAACTGAGGAACTGCAACTAAAACTGTAAGCCTTGAGTGCAGGAGAGGTAAGTGGAATTCCTAGTGTAGCGGTGAAATGCGTAGATATTAGGAGGAACACCAGTGGCGAAGGCGACTTACTGGACTGTAACTGACGTTGAGGCACGAAAGTGTGGGGAGCAAACAGG	1 month to cycling resumption	0.167821	0.191613	1.18272	0.381224	0.641875	0to3mos	No	PPA
asv	ASV 190	Bacteria	Pseudomonadota	Gammaproteobacteria_2	Burkholderiales_2	Sutterellaceae_2	Sutterella_2	NA	TACGTAGGGTGCAAGCGTTAATCGGAATTACTGGGCGTAAAGGGTGCGCAGGCGGCTGTGCAAGACAGATGTGAAATCCCCGGGCTTAACCTGGGAACTGCATTTGTGACTGCACGGCTGGAGTTTGTCAGAGGGGGGTGGAATTCCGCGTGTAGCAGTGAAATGCGTAGATATGCGGAAGAACACCAATGGCGAAGGCAGCCCCCTGGGACATGACTGACGCTCATGCACTAAAGCGTGGGGAGCAAACAGG	1 month to cycling resumption	-0.139553	0.16008	-1.14976	0.383437	0.641875	0to3mos	No	PPA
asv	ASV 241	Bacteria	Bacillota	Clostridia	Lachnospirales	Lachnospiraceae	Lachnospiraceae UCG-008	NA	TACGTAGGGGGCAAGCGTTATCCGGATTTACTGGGTGTAAAGGGAGCGCAGGCGGTGCGGCAAGTCTGATGTGAAAGCCCGGGGCTCAACCCCGGGACTGCATTGGAAACTGTCGTACTTGAGTATCGGAGAGGTAAGTGGAATTCCTAGTGTAGCGGTGAAATGCGTAGATATTAGGAGGAACACCAGTGGCGAAGGCGGCTTACTGGACGATAACTGACGCTGAGGCTCGAAAGCGTGGGGAGCAAACAGG	1 month to cycling resumption	0.155815	0.177969	1.16861	0.381395	0.641875	0to3mos	No	PPA
asv	ASV 364	NA	NA	NA	NA	NA	NA	NA	TACATAGGGGGCAAGCGTTGTCCGGAATCACTGGGCGTAAAGAGAGCGTAGGCGGCTTTGCAAGTCGTGGGTGAAAGCCCGGAGCTTAACTCCGGAATTGCCCTCGAAACTGTGAGGCTTGAGTATGGGAGAGGAAGATGGAATTCCAAGTGTAGCGGTGGAATGCGTAGATATTTGGAGGAACATCGGTGGCGAAGGCGATCTTCTGGAACATTACTGACGCTGAGGCTCGAAAGCGTGGGGAGCAAACAGG	1 month to cycling resumption	0.114627	0.129489	1.12146	0.376141	0.641875	0to3mos	No	PPA
asv	ASV 389	Bacteria	Bacillota	Clostridia	Monoglobales	Monoglobaceae	Monoglobus	NA	TACGTAGGTGGCAAGCGTTGTCCGGATTTACTGGGTGTAAAGGGCGCGTAGGCGGGATAGCAAGTCAGCCGTGAAATGCCGAGGCTTAACCTCGGAGCTGCGGTTGAAACTGTTATTCTTGAGTATCGGAGAGGAAAGCGGAATTCCTAGTGTAGCGGTGAAATGCGTAGATATTAGGAGGAACACCAGTGGCGAAGGCGGCTTTCTGGACGACAACTGACGCTGAGGCGCGAAAGTGTGGGGAGCAAACAGG	1 month to cycling resumption	0.109517	0.125677	1.11574	0.383639	0.641875	0to3mos	No	PPA
asv	ASV 292	Bacteria	Bacillota	Clostridia	Lachnospirales	Lachnospiraceae	[Bacteroides] pectinophilus group	NA	TACGTAGGGGGCAAGCGTTATCCGGATTTACTGGGTGTAAAGGGAGTGTAGGTGGCTGCGCAAGTCAGGAGTGAAAGCCCGGGGCTCAACCCCGGGACTGCTCTTGAAACTGCGTGGCTTGAGTGCAGGAGGGGCAGGCGGAATTCCTAGTGTAGCGGTGAAATGCGTAGATATTAGGAGGAACACCGGTGGCGAAGGCGGCCTGCTGGACTGTAACTGACACTGAGGCTCGAAAGCGTGGGGAGCAAACAGG	1 month to cycling resumption	0.148716	0.171579	1.16034	0.386185	0.642573	0to3mos	No	PPA
asv	ASV 387	Bacteria	Bacillota	Clostridia	Oscillospirales	Oscillospiraceae	NA	NA	TACGTAGGTGGCGAGCGTTGTCCGGATTTACTGGGTGTAAAGGGCGTGCAGCCGGGTCTGCAAGTCAGATGTGAAATCCACGGGCTCAACCCGTGAACTGCATTTGAAACTGTAGGTCTTGAGTATCGGAGAGGTAATCGGAATTCCTTGTGTAGCGGTGAAATGCGTAGATATAAGGAAGAACACCAGTGGCGAAGGCGGATTACTGGACGACAACTGACGGTGAGGCGCGAAAGCGTGGGGAGCAAACAGG	9 months in PPA to weaning	0.0921698	0.108185	1.09655	0.394339	0.642805	0to3mos	No	PPA
asv	ASV 119	Bacteria	Bacillota	Clostridia	Lachnospirales	Lachnospiraceae	Coprococcus	NA	TACGTATGGTGCAAGCGTTATCCGGATTTACTGGGTGTAAAGGGTGCGTAGGTGGTGAGACAAGTCTGAAGTGAAAATCCGGGGCTTAACCCCGGAACTGCTTTGGAAACTGCCTGACTAGAGTACAGGAGAGGTAAGTGGAATTCCTAGTGTAGCGGTGAAATGCGTAGATATTAGGAGGAACACCAGTGGCGAAGGCGACTTACTGGACTGCTACTGACACTGAGGCACGAAAGCGTGGGGAGCAAACAGG	9 months in PPA to weaning	-0.14541	0.171845	-1.15651	0.397558	0.642825	0to3mos	No	PPA
asv	ASV 324	Bacteria	Bacillota	Clostridia	Oscillospirales	Ruminococcaceae	[Eubacterium] siraeum group	NA	TACGTAGGTGGCGAGCGTTGTCCGGAATTACTGGGTGTAAAGGGAGTGTAGGCGGGAAGGCAAGTCAGAAGTGAAAATTATGGGCTTAACCCATAACCTGCTTTTGAAACTGTTTTTCTTGAGTGAGGCAGAGGCAAGCGGAATTCCTAGTGTAGCGGTGAAATGCGTAGATATTAGGAGGAACACCAGTGGCGAAGGCGGCTTGCTGGGCCTTTACTGACGCTGAGGCTCGAAAGCGTGGGGAGCAAACAGG	9 months in PPA to weaning	0.117261	0.138268	1.12441	0.396503	0.642825	0to3mos	No	PPA
asv	ASV 222	Bacteria	Bacteroidota	Bacteroidia	Bacteroidales	Prevotellaceae	Incertae Sedis_316	NA	TACGGAAGGTTCAGGCGTTATCCGGATTTATTGGGTTTAAAGGGAGCGCAGGCGGACTTTTAAGTCAGCTGTGAAAACTGGCGGCTCAACCGTCAGCCTGCAGTTGATACTGGAAGTCTTGAGTGCACACAGGGATGCTGGAATTCATGGTGTAGCGGTGAAATGCTCAGATATCATGAAGAACTCCGATCGCGAAGGCAGGCATCCGGGGTGCAACTGACGCTGAGGCTCGAAAGTGCGGGTATCAAACAGG	6-9 months in PPA	0.122091	0.150884	1.12986	0.41851	0.642999	0to3mos	No	PPA
asv	ASV 133	NA	NA	NA	NA	NA	NA	NA	TACGGAGGATGCGAGCGTTATCCGGATTCATTGGGTTTAAAGGGTGCGTAGGTGGCCCGTTAAGTCGGCGGTGAAATGCGGTGGCTCAACCACCGGACTGCCGTCGAAACTGGGGGGCTGGAGTATGATTGAGGCAGGCGGAATGCGTGGTGTAGCGGTGAAATGCATAGATATCACGCAGAACCCCGATTGCGAAGGCAGCCTGCCAAGCCATGACTGACACTGAGGCACGAAAGCGTGGGTATCGAACAGG	1 month to cycling resumption	0.183765	0.214957	1.20173	0.392713	0.644162	0to3mos	No	PPA
asv	ASV 231	Bacteria	Bacillota	Clostridia	Lachnospirales	Lachnospiraceae	NA	NA	TACGTAGGGGGCAAGCGTTATCCGGATTTACTGGGTGTAAAGGGAGCGCAGACGGCGGTGCAAGTCTGAAGTGAAAGCCCGGGGCTCAACCCCGGGACTGCTTTGGAAACTGTACTGCTAGAGTGCTGGAGAGGCAAGCGGAATTCCTAGTGTAGCGGTGAAATGCGTAGATATTAGGAAGAACACCAGTGGCGAAGGCGGCTTGCTGGACAGTAACTGACGTTCAGGCTCGAAAGCGTGGGGAGCAAACAGG	1 month to cycling resumption	0.156524	0.182928	1.16944	0.392287	0.644162	0to3mos	No	PPA
asv	ASV 368	Bacteria	Pseudomonadota	Alphaproteobacteria_2	Rickettsiales_2	Mitochondria_2	Incertae Sedis_823	NA	GACGGGGGGGGCAAGTGTTCTTCGGAATGACTGGGCGTAAAGGGCACGTAGGCGGTGAATCGGGTTGAAAGTGAAAGTCGCCAAAAAGTGGCGGAATGCTCTCGAAACCAATTCACTTGAGTGAGACAGAGGAGAGTGGAATTTCGTGTGTAGGGGTGAAATCCGTAGATCTACGAAGGAACGCCAAAAGCGAAGGCAGCTCTCTGGGTCCCTACCGACGCTGGGGTGCGAAAGCATGGGGAGCGAACAGG	1 month to cycling resumption	0.124761	0.145035	1.13288	0.389774	0.644162	0to3mos	No	PPA
asv	ASV 401	Bacteria	Verrucomicrobiota	Kiritimatiellia	WCHB1-41_2	Incertae Sedis_493	Incertae Sedis_1031	NA	TACGTAGGGGGCGAGCGTTGTCCGGAATTACTGGGCGTAAAGGGCGCGTAGGCGGTTGAATAAGTCTGTTGTGAAATTCCAAGGCTTAACTTTGGCAGTGCAATGGAAACTGTTCGACTTGAGTACGGCAGAGGCAAGTGGAATTCCCAGTGTAGCGGTGAAATGCACAGAGATTGGGAGGAACACCAGTGGCGAAGGCGACTTGCTGGGCCGAAACTGACGCTGAGGCGCGAAAGCGTGGGGAGCAAACAGG	1 month to cycling resumption	0.0869204	0.101857	1.09081	0.393565	0.644162	0to3mos	No	PPA
asv	ASV 318	Bacteria	Bacillota	Clostridia	Lachnospirales	Lachnospiraceae	Lachnospira	NA	TACGTATGGAGCAAGCGTTATCCGGATTTACTGGGTGTAAAGGGAGTGTAGGTGGTATCACAAGTCAGAAGTGAAAGCCCGGGGCTCAACCCCGGGACTGCTTTTGAAACTGTGGAACTGGAGTGCAGGAGAGGTAAGTGGAATTCCTAGTGTAGCGGTGAAATGCGTAGATATTAGGAGGAACACCAGTGGCGAAGGCGGCTTACTGGACTGTAACTGACACTGAGGCTCGAAAGCGTGGGGAGCAAACAGG	9 months in PPA to weaning	-0.12351	0.146781	-1.13146	0.400193	0.644487	0to3mos	No	PPA
asv	ASV 320	Bacteria	Bacillota	Clostridia	NA	NA	NA	NA	TACGTAGGGGGCAAGCGTTGTCCGGAATGACTGGGCGTAAAGGGCGCGTAGGCGGCCATTTAAGTTAGGAGTGAAAGTCCTGCTTTCAAGGTGGGAATTGCTTTTAATACTGGAAGGCTTGAGTGCAGAAGAGGTAAGTGGAATTCCCAGTGTAGCGGTGAAATGCGTAGAGATTGGGAAGAACACCAGTGGCGAAGGCGACTTACTGGGCTGTAACTGACGCTGAGGCGCGAAAGCGTGGGGAGCAAACAGG	9 months in PPA to weaning	0.115061	0.137404	1.12194	0.402468	0.645559	0to3mos	No	PPA
asv	ASV 086	Bacteria	Bacteroidota	Bacteroidia	Bacteroidales	Prevotellaceae	Prevotellaceae UCG-003	NA	TACGGAAGATGCGAGCGTTATCCGGATTTATTGGGTTTAAAGGGAGCGTAGGCGGGCTGTTGAGTCAGCGGTCAAATGTCAGGGCCCAACCCTGGCGTGCCGTTGATACTGGCGGCCTTGAGTTCACGCAAGGAAGGTGGAATTCGTCGTGTAGCGGTGAAATGCTCAGATATGACGAGGAACTCCGATTGCGAAGGCAGCCTTCTGGGGTGTTACTGACGCTGAGGCTCGAAGGTGCGGGTATCAAACAGG	6-9 months in PPA	0.119604	0.150031	1.12705	0.425434	0.64717	0to3mos	No	PPA
asv	ASV 100	Bacteria	Bacteroidota	Bacteroidia	Bacteroidales	Prevotellaceae	Incertae Sedis_316	NA	TACGGAAGGTTCAGGCGTTATCCGGATTTATTGGGTTTAAAGGGAGCGCAGGCGGACATTTAAGTCAGTTGTGAAATACGGCGGCTCAACCGTCGAACTGCAGTTGATACTGGATGTCTTGAGTGCACACAGGGATACTGGAATTCATGGTGTAGCGGTGAAATGCTCAGATATCATGAAGAACTCCGATCGCGAAGGCAGGTATCCGGGGTGCAACTGACGCTGAGGCTCGAAAGTGCGGGTATCAAACAGG	6-9 months in PPA	0.147306	0.185035	1.15871	0.426067	0.64717	0to3mos	No	PPA
asv	ASV 105	Bacteria	Bacillota	Clostridia	Oscillospirales	Oscillospiraceae	Colidextribacter	NA	TACGTAGGGAGCAAGCGTTATCCGGATTTACTGGGTGTAAAGGGCGTGTAGGCGGGACTGCAAGTCAGATGTGAAAACTATGGGCTCAACTCATAGCCTGCATTTGAAACTGTAGTTCTTGAGTGCTGGAGAGGCAAATGGAACTCCTAGTGTAGCGGTGAAATGCGTAGATATTAGGAAGAACACCAGTGGCGAAGGCGATTTGCTGGACAGTAACTGACGCTGAGGCGCGAAAGTGTGGGGAGCAAACAGG	6-9 months in PPA	-0.106025	0.132691	-1.11185	0.424359	0.64717	0to3mos	No	PPA
asv	ASV 231	Bacteria	Bacillota	Clostridia	Lachnospirales	Lachnospiraceae	NA	NA	TACGTAGGGGGCAAGCGTTATCCGGATTTACTGGGTGTAAAGGGAGCGCAGACGGCGGTGCAAGTCTGAAGTGAAAGCCCGGGGCTCAACCCCGGGACTGCTTTGGAAACTGTACTGCTAGAGTGCTGGAGAGGCAAGCGGAATTCCTAGTGTAGCGGTGAAATGCGTAGATATTAGGAAGAACACCAGTGGCGAAGGCGGCTTGCTGGACAGTAACTGACGTTCAGGCTCGAAAGCGTGGGGAGCAAACAGG	6-9 months in PPA	0.120031	0.151302	1.12753	0.427681	0.647171	0to3mos	No	PPA
asv	ASV 061	Bacteria	Bacteroidota	Bacteroidia	Bacteroidales	Prevotellaceae	Incertae Sedis_316	NA	TACGGAAGGTTCGGGCGTTATCCGGATTTATTGGGTTTAAAGGGAGCGCAGGCGGACATTTAAGTCAGTTGTGAAATACGGCGGCTCAACCGTCGAACTGCAGTTGATACTGGATGTCTTGAGTGCACACAGGGATACTGGAATTCATGGTGTAGCGGTGAAATGCTCAGATATCATGAAGAACTCCGATCGCGAAGGCAGGTATCCGGGGTGCAACTGACGCTGAGGCTCGAAAGTGCGGGTATCAAACAGG	9 months in PPA to weaning	0.180084	0.216283	1.19732	0.40515	0.647272	0to3mos	No	PPA
asv	ASV 113	Bacteria	Pseudomonadota	NA	NA	NA	NA	NA	TACGAAGGGTGCGAGCGTTGTTCGGAATTACTGGGCGTAAAGGGTGTGTAGGCGGTTAGGTAAGATAGCGGTGAAATGCCGGGGCTCAACCTCGGAATTGCCGTTATAACTATTTAACTAGAGTGATAGAGAGGATATTGGAATACCCAGTGTAGAGGTGAAATTCGTAGATATTGGGTAGAACACCGGTGGCGAAGGCGAGTATCTGGCTATCAACTGACGCTGAGGCACGAAAGCATGGGGATCAAACAGG	9 months in PPA to weaning	-0.153618	0.185554	-1.16605	0.407831	0.64897	0to3mos	No	PPA
asv	ASV 096	Bacteria	Bacillota	Clostridia	Lachnospirales	Lachnospiraceae	[Eubacterium] ruminantium group	NA	TACGTATGGTGCAAGCGTTATCCGGATTTACTGGGTGTAAAGGGTGCGTAGGTGGTATGGCAAGTCAGAAGTGAAAGGCTGGGGCTCAACCCCGGGACTGCTTTTGAAACTGTCAAACTAGAGTACAGGAGAGGAAAGCGGAATTCCTAGTGTAGCGGTGAAATGCGTAGATATTAGGAGGAACACCAGTGGCGAAGGCGGCTTTCTGGACTGAAACTGACACTGAGGCACGAAAGCGTGGGGAGCAAACAGG	6-9 months in PPA	-0.124527	0.158034	-1.13261	0.430801	0.64944	0to3mos	No	PPA
asv	ASV 373	Bacteria	Bacillota	Clostridia	Oscillospirales	Oscillospiraceae	UCG-005	NA	TACGTAGGTGGCAAGCGTTGTCCGGATTTACTGGGTGTAAAGGGCGTGTAGGCGGGAAGACAGGTCAGATGTGAAATACCGGGGCTCAACTCCGGAGCTGCATTTGAAACCGTTTTTCTTGAGTATCGGAGAGGCAGGCGGAATTCCTAGTGTAGCGGTGAAATGCGTAGATATTAGGAGGAACACCAGTGGCGAAGGCGGCCTGCTGGACGACAACTGACGCTGAGGCGCGAAAGCGTGGGGAGCAAACAGG	6-9 months in PPA	0.0971372	0.123712	1.10201	0.432436	0.649464	0to3mos	No	PPA
asv	ASV 030	Bacteria	Bacteroidota	Bacteroidia	Bacteroidales	Prevotellaceae	Prevotellaceae NK3B31 group	NA	TACGGAAGGTCCGGGCGTTATCCGGATTTATTGGGTTTAAAGGGAGCGCAGGCCGTGGGTTAAGCGTGCCGTGAAATTCCGTCGCTCAACGGCGGACGTGCGGCGCGAACTGGTCCACTTGAGTACGCGGGACGTTGGCGGAATTCGTGGTGTAGCGGTGAAATGCTTAGATATCACGAAGAACTCCGATTGCGAAGGCAGCTGACGGTAGCGCAACTGACGCTGAGGCTCGAAAGCGCGGGTATCGAACAGG	3-6 months in PPA	0.11075	0.0933981	1.11712	0.235848	0.650708	0to3mos	No	PPA
asv	ASV 092	Bacteria	Bacillota	Clostridia	Christensenellales	Christensenellaceae	Christensenellaceae R-7 group	NA	TACGTAGGGGGCAAGCGTTGTCCGGAATAATTGGGCGTAAAGGGCGCGTAGGCGGCTCGGTAAGTCTGGAGTGAAAGTCCTGCTTTTAAGGTGGGAATTGCTTTGGATACTGTCGGGCTTGAGTGCAGGAGAGGTTAGTGGAATTCCCAGTGTAGCGGTGAAATGCGTAGAGATTGGGAGGAACACCAGTGGCGAAGGCGACTAACTGGACTGTAACTGACGCTGAGGCGCGAAAGTGTGGGGAGCAAACAGG	3-6 months in PPA	0.159955	0.135599	1.17346	0.23829	0.650708	0to3mos	No	PPA
asv	ASV 119	Bacteria	Bacillota	Clostridia	Lachnospirales	Lachnospiraceae	Coprococcus	NA	TACGTATGGTGCAAGCGTTATCCGGATTTACTGGGTGTAAAGGGTGCGTAGGTGGTGAGACAAGTCTGAAGTGAAAATCCGGGGCTTAACCCCGGAACTGCTTTGGAAACTGCCTGACTAGAGTACAGGAGAGGTAAGTGGAATTCCTAGTGTAGCGGTGAAATGCGTAGATATTAGGAGGAACACCAGTGGCGAAGGCGACTTACTGGACTGCTACTGACACTGAGGCACGAAAGCGTGGGGAGCAAACAGG	3-6 months in PPA	-0.168732	0.142058	-1.1838	0.23506	0.650708	0to3mos	No	PPA
asv	ASV 147	Bacteria	Bacillota	Clostridia	Oscillospirales	[Eubacterium] coprostanoligenes group	Incertae Sedis_234	NA	TACGTAGGATGCAAGCGTTATCCGGATTTACTGGGTGTAAAGGGAGCGCAGGCGGGACTGCAAGTTGGATGTGAAATACCGTGGCTTAACCACGGAACTGCATCCAAAACTGTAGTTCTTGAGTGAAGTAGAGGCAAGCGGAATTCCGAGTGTAGCGGTGAAATGCGTAGATATTCGGAGGAACACCAGTGGCGAAGGCGGCTTGCTGGGCTTTAACTGACGCTGAGGCTCGAAAGTGTGGGGAGCAAACAGG	3-6 months in PPA	0.182716	0.152394	1.20047	0.230678	0.650708	0to3mos	No	PPA
asv	ASV 210	Bacteria	Campylobacterota	Campylobacteria	Campylobacterales	Helicobacteraceae	Helicobacter	NA	TACGGAGGGTGCAAGCGTTACTCGGAATCACTGGGCGTAAAGAGTGCGCAGGCGGGATAGCAAGTCAGATGTGAAATGCTATGGCTTAACCATAGAACTGCATTTGAAACTGCTATTCTAGAGTGTGGGAGAGGTAGGTGGAATTCTTGGTGTAGGGGTAAAATCCGTAGAGATCAAGAGGAATACTCATTGCGAAGGCGACCTACTGGAACATTACTGACGCTCATGCACGAAAGCGTGGGGAGCAAACAGG	3-6 months in PPA	-0.156459	0.13347	-1.16936	0.24124	0.650708	0to3mos	No	PPA
asv	ASV 215	Bacteria	Bacillota	Clostridia	Oscillospirales	NA	NA	NA	TACGTAGGTGGCAAGCGTTGTCCGGAATTACTGGGTGTAAAGGGAGCGCAGGCGGGATAGCAAGTCAGCGGTGAAATGTATGGGCTTAACCCATGAACTGCCGTTGAAACTGTTGTTCTTGAGTGGAGTAGAGGTAAGCGGAATTCCGAGTGTAGCGGTGAAATGCGTAGATATTCGGAGGAACACCAGTGGCGAAGGCGGCTTACTGGGCTCTAACTGACGCTGAGGCTCGAAAGTGTGGGGAGCAAACAGG	3-6 months in PPA	-0.170614	0.144402	-1.18603	0.237533	0.650708	0to3mos	No	PPA
asv	ASV 240	Bacteria	Bacillota	Clostridia	NA	NA	NA	NA	TACGTAGGGAGCAAGCGTTATCCGGATTTATTGGGTGTAAAGGGTGCGTAGACGGGAGATTAAGTTAGTTGTGAAAGCCCTCGGCTTAACTGAGGAATTGCAACTAAAACTGGTTTTCTTGAGTGCAGGAGAGGTAAGTGGAATTCCTAGTGTAGCGGTGAAATGCGTAGATATTAGGAGGAACACCAGTGGCGAAGGCGACTTACTGGACTGTAACTGACGTTGAGGCACGAAAGTGTGGGGAGCAAACAGG	3-6 months in PPA	-0.14986	0.127638	-1.16167	0.240489	0.650708	0to3mos	No	PPA
asv	ASV 249	Bacteria	Bacillota	Clostridia	Lachnospirales	Lachnospiraceae	NA	NA	TACGTATGGTGCAAGCGTTATCCGGATTTACTGGGTGTAAAGGGAGCGTAGACGGCTGTGTAAGTCTGAAGTGAAAGCCCGGGGCTCAACCGCGGGACTGCTTTGGAAACTATGCAGCTAGAGTGTCGGAGAGGTAAGTGGAATTCCCAGTGTAGCGGTGAAATGCGTAGATATTGGGAGGAACACCAGTGGCGAAGGCGGCTTACTGGACGATGACTGACGTTGAGGCTCGAAAGCGTGGGGAGCAAACAGG	3-6 months in PPA	0.153083	0.128817	1.16542	0.234826	0.650708	0to3mos	No	PPA
asv	ASV 312	Bacteria	Bacillota	Clostridia	Oscillospirales	Ruminococcaceae	Incertae Sedis_231	NA	TACGTAGGGAGCAAGCGTTGTCCGGAATTACTGGGTGTAAAGGGTGCGTAGGCGGCCGTAAGGGTCAGACGTGAAATATATGGGCTTAACCCATAGACTGCGTTTGAAACTATATGGCTTGAGTGAAGTAGAGGCAGGCGGAATTCCCTGTGTAGCGGTGAAATGCGTAGAGATAGGGAGGAACACCAGTGGCGAAGGCGGCCTGCTGGGCTTTAACTGACGCTGAGGCACGAAAGCGTGGGTAGCAAACAGG	3-6 months in PPA	0.128605	0.107122	1.13724	0.230067	0.650708	0to3mos	No	PPA
asv	ASV 341	Bacteria	Actinomycetota	Coriobacteriia_2	Coriobacteriales_2	Eggerthellaceae_2	NA	NA	TACGTATGGGGCGAGCGTTATCCGGATTCATTGGGCGTAAAGCGCGCGTAGGCGGAGCGCTAAGCGGGACCTCTAACCCGAGGGCTCAACCCCCGGCCGGGTCCCGAACTGGCGCTCTCGAGTGCGGTAGGGGAGAGCGGAATTCCCGGTGTAGCGGTGGAATGCGCAGATATCGGGAAGAACACCGACGGCGAAGGCAGCTCTCTGGGCCGAAACTGACGCTGAGGCGCGAAAGCTGGGGGAGCGAACAGG	3-6 months in PPA	0.146823	0.125395	1.15815	0.241784	0.650708	0to3mos	No	PPA
asv	ASV 366	Bacteria	Bacillota	Clostridia	Oscillospirales	UCG-011	Incertae Sedis_233	NA	TACGTAGGGGGCGAGCGTTGTCCGGAATGACTGGGCGTAAAGGGCGTGTAGGCGGCCGATTAAGTGTGGAGTGAAAGTCCTGCTTTCAAGGTGGGAATTGCTTTGCAGACTGGTTGGCTTGAGTGCGGAAGAGGTAAGTGGAATTCCCAGTGTAGCGGTGAAATGCGTAGAGATTGGGAGGAACACCAGTGGCGAAGGCGACTTACTGGGCCGTAACTGACGCTGAGGCGCGAAAGCGTGGGGAGCGAACAGG	3-6 months in PPA	-0.148544	0.123892	-1.16014	0.230672	0.650708	0to3mos	No	PPA
asv	ASV 011	Bacteria	Bacillota	Clostridia	Lachnospirales	Lachnospiraceae	Lachnospiraceae NK3A20 group	NA	TACGTAGGGGGCGAGCGTTATCCGGATTTACTGGGTGTAAAGGGAGCGCAGACGGAAGAGCAAGTCTGATGTGAAAACCCGGGGCTTAACCCCGGGCCTGCATTGGAAACTGTTTTTCTGGAGTACTGGAAGGGCAGGCGGAATTCCTGGTGTAGCGGTGAAATGCTTAGATATCAGGAGGAACACCGGTGGCGAAGGCGGCCTGCTGGACAGTAACTGACGTTGAGGCTCGAAAGCGTGGGGAGCAAACAGG	9 months in PPA to weaning	0.0822361	0.100435	1.08571	0.413002	0.652517	0to3mos	No	PPA
asv	ASV 242	Bacteria	Bacillota	Clostridia	Clostridia UCG-014	Incertae Sedis_119	Incertae Sedis_217	NA	TACGTAGGGAGCAAGCGTTATCCGGATTTATTGGGTGTAAAGGGTGCGTAGACGGGAAGACAAGTTGGTTGTGAAAGCCCTCGGCTCAACTGAGGAACTGCAACCAAAACTATCATTCTTGAGTGCGGGAGAGGAAAGTGGAATTCCTAGTGTAGCGGTGAAATGCGTAGATATTAGGAGGAACACCAGTGGCGAAGGCGACTTTCTGGACCGTAACTGACGTTGAGGCACGAAAGTGTGGGGAGCAAACAGG	9 months in PPA to weaning	0.13629	0.166565	1.14601	0.413315	0.652517	0to3mos	No	PPA
asv	ASV 358	NA	NA	NA	NA	NA	NA	NA	TACGTAGGTGGCAAGCGTTGTCCGGAATGACTGGGCGTAAAGGGAGCGTAGGTGGTGCTTTAAGTTAAATGTGAAAGACCGAGGCTCAACCTCGGAACTGCATTTAATACTGGAGTGCTAGAGTACAGGAGGGGTAAGCGGAATTCCTAGTGTAGCGGTTAAATGCGTAGATATTAGGAGGAACACCAGAGGCGAAGGCGGCTTACTGGACTGCAACTGACACTGAGGCTCGAAAGCGTGGGGATCAAACAGG	1 month to cycling resumption	-0.11005	0.130992	-1.11633	0.400937	0.653561	0to3mos	No	PPA
asv	ASV 087	NA	NA	NA	NA	NA	NA	NA	TACGTAGGTCCCAAGCGTTATCCGGAGTGACTGGGCGTAAAGAGTTGCGTAGGCGGCTAAGTAAGCGAGTGATGAAAACTGTCGGCTCAACCGACAGCCTGTTATTCGTACTGCTTGGCTCGAGAGTATCAGAGGTCGCTGGAATTCCTAGTGTAGCAGTGAAATGCGTAGATATTAGGAGGAACACCAATGGCGTAGGCAGGCGACTGGGGTATTTCTGACGCTAAGGCACGAAAGCGTGGGTAGCGAACCGG	1 month to cycling resumption	0.162921	0.197647	1.17694	0.409865	0.656346	0to3mos	No	PPA
asv	ASV 279	Bacteria	Bacillota	Clostridia	Monoglobales	Monoglobaceae	Monoglobus	NA	TACGTAGGTGGCAAGCGTTGTCCGGATTTACTGGGTGTAAAGGGCGTGTAGGCGGGATTACAAGTCAGATGTGAAATACCGGGGCTTAACTCCGGGGCTGCATTTGAAACTGTAGTTCTTGAGTGCCGGAGAGGAAAGCGGAATTCCTAGTGTAGCGGTGAAATGCGTAGATATTAGGAGGAACACCAGTGGCGAAGGCGGCTTTCTGGACGGTAACTGACGCTGAGGCGCGAAAGCGTGGGGAGCAAACAGG	1 month to cycling resumption	-0.14384	0.17345	-1.1547	0.407044	0.656346	0to3mos	No	PPA
asv	ASV 280	Bacteria	Bacillota	Clostridia	Oscillospirales	Ruminococcaceae	NA	NA	TACGTAGGGAGCGAGCGTTGTCCGGAATTACTGGGTGTAAAGGGAGCGTAGGCGGGGCTTTAAGTCAGGTGTGAAATGTATGGGCTCAACCCATAAACTGCACTTGAAACTGAGGCTCTTGAGTGAAGTAGAGGCAGGCGGAATTCCTAGTGTAGCGGTGAAATGCGTAGATATTAGGAGGAACATCAGTGGCGAAGGCGGCCTGCTGGGCTTTTACTGACGCTGAGGCTCGAAAGCGTGGGGAGCAAACAGG	1 month to cycling resumption	-0.132412	0.160967	-1.14158	0.41083	0.656346	0to3mos	No	PPA
asv	ASV 355	Bacteria	Bacillota	Clostridia	NA	NA	NA	NA	TACGTAGGTGGCAAGCGTTGTCCGGAATTACTGGGTGTAAAGGGAGCGTAGGCGGGATGTCAAGTCAGCTGTGAAAACTACAGGCTTAACCTGTAGACTGCAGTTGAAACTGGTATTCTTGAGTGAAGTAGAGGTTGGCGGAATTCCGAGTGTAGCGGTGAAATGCGTAGATATTCGGAGGAACACCGGTGGCGAAGGCGGCCAACTGGGCTTTAACTGACGCTGAGGCTCGAAAGTGTGGGGAGCAAACAGG	1 month to cycling resumption	0.112132	0.135867	1.11866	0.409294	0.656346	0to3mos	No	PPA
asv	ASV 362	Bacteria	Bacillota	Clostridia	Oscillospirales	NA	NA	NA	TACGTAGGTGGCAAGCGTTGTCCGGATTTACTGGGTGTAAAGGGCGCGTAGGCGGGAGAGCAAGTCAGATGTGAAATCCATGGGCTTAACCCATGAACTGCATTTGAAACTGCCCTTCTTGAGTGTCGGAGAGGTAGACGGAATTCCAAGTGTAGCGGTGAAATGCGTAGATATTTGGAGGAACACCAGTGGCGAAGGCGGTCTACTGGACGATAACTGACGCTGAGGCGCGAAAGCGTGGGGAGCAAACAGG	1 month to cycling resumption	-0.112364	0.134822	-1.11892	0.404703	0.656346	0to3mos	No	PPA
asv	ASV 070	Bacteria	Bacillota	Clostridia	Oscillospirales	Oscillospiraceae	NA	NA	TACGTAGGTGGCAAGCGTTATCCGGATTTACTGGGTGTAAAGGGCGTGTAGGCGGGAATGCAAGTCAGATGTGAAAACTATGGGCTCAACCCATAGCCTGCATTTGAAACTGTATTTCTTGAGTACTGGAGAGGCAGGCGGAATTCCGTGTGTAGCGGTGAAATGCGTAGATATACGGAGGAACACCAGTGGCGAAGGCGGCCTGCTGGACAGCAACTGACGCTGAGGCGCGAAAGCGTGGGGAGCAAACAGG	6-9 months in PPA	-0.105427	0.137568	-1.11118	0.443551	0.657977	0to3mos	No	PPA
asv	ASV 092	Bacteria	Bacillota	Clostridia	Christensenellales	Christensenellaceae	Christensenellaceae R-7 group	NA	TACGTAGGGGGCAAGCGTTGTCCGGAATAATTGGGCGTAAAGGGCGCGTAGGCGGCTCGGTAAGTCTGGAGTGAAAGTCCTGCTTTTAAGGTGGGAATTGCTTTGGATACTGTCGGGCTTGAGTGCAGGAGAGGTTAGTGGAATTCCCAGTGTAGCGGTGAAATGCGTAGAGATTGGGAGGAACACCAGTGGCGAAGGCGACTAACTGGACTGTAACTGACGCTGAGGCGCGAAAGTGTGGGGAGCAAACAGG	6-9 months in PPA	-0.111837	0.146242	-1.11833	0.444516	0.657977	0to3mos	No	PPA
asv	ASV 268	Bacteria	Bacillota	Bacilli	RF39	Incertae Sedis_116	Incertae Sedis_211	NA	TACGTAGGGAGCAAGCGTTATCCGGATTTATTGGGCGTAAAGCGTGTGTAGGCGGTTTATTAAGTCTGAGATTAAAGCCTAAGGCTCAACCTTAGTTCGTTTCAGAAACTGGTAGACTAGAGTGCAGTAGAGGCAAATGGAATTCATAGTGTAGCGGTGGAATGCGTAGATATTATGAGGAACATCAGTGGCGAAGGCGATTTGCTGGGCTGTTACTGACGCTGAGACACGAAAGCGTGGGGAGCAAATAGG	6-9 months in PPA	0.112067	0.147121	1.11859	0.446309	0.657977	0to3mos	No	PPA
asv	ASV 321	Bacteria	Bacillota	Clostridia	Oscillospirales	NA	NA	NA	TACGTAGGTGGCAAGCGTTGTCCGGAATTACTGGGTGTAAAGGGAGCGTAGGCGGGACAGTAAGTTGAATGTGAAATCTATCGGCTTAACCGGTAGTTGCGTTCAAAACTATTGTTCTTGAGTGAAGTAGAGGCAGGCGGAATTCCTAGTGTAGCGGTGAAATGCGTAGATATTAGGAGGAACACCAGTGGCGAAGGCGGCCTGCTGGGCTTTTACTGACGCTGAGGCTCGAAAGTGTGGGGAGCAAACAGG	6-9 months in PPA	0.101692	0.133051	1.10704	0.444771	0.657977	0to3mos	No	PPA
asv	ASV 364	NA	NA	NA	NA	NA	NA	NA	TACATAGGGGGCAAGCGTTGTCCGGAATCACTGGGCGTAAAGAGAGCGTAGGCGGCTTTGCAAGTCGTGGGTGAAAGCCCGGAGCTTAACTCCGGAATTGCCCTCGAAACTGTGAGGCTTGAGTATGGGAGAGGAAGATGGAATTCCAAGTGTAGCGGTGGAATGCGTAGATATTTGGAGGAACATCGGTGGCGAAGGCGATCTTCTGGAACATTACTGACGCTGAGGCTCGAAAGCGTGGGGAGCAAACAGG	6-9 months in PPA	0.0827004	0.107559	1.08622	0.442051	0.657977	0to3mos	No	PPA
asv	ASV 254	Bacteria	Bacteroidota	Bacteroidia	Bacteroidales	Rikenellaceae	Rikenellaceae RC9 gut group	NA	TACGGGGGATGCGAGCGTTATCCGGATTCATTGGGTTTAAAGGGTGCGTAGGCTGTGCGTCAAGTCAGGGGTGAAATACTTTCGCTTAACGAGAGTTCTGCCTTTGATACTGTCGCGCTGGAGTGCGGATGCCGCTGGAGGAATGAGTGGTGTAGCGGTGAAATGCTTAGATATCACTCAGAACACCGATTGCGAAGGCATCTAGCGAATCCGTAACTGACGCTGAGGCACGAAAGCGTGGGGATAGAACAGG	6-9 months in PPA	-0.10346	0.136367	-1.109	0.448126	0.658237	0to3mos	No	PPA
asv	ASV 319	Bacteria	Bacillota	Clostridia	Oscillospirales	Oscillospiraceae	UCG-002	NA	TACGTAGGTGGCAAGCGTTGTCCGGATTTACTGGGTGTAAAGGGCGTGTAGCCGGGAGGGCAAGTCAGATGTGAAATCCACGGGCTTAACTCGTGAACTGCATTTGAAACTGTTCTTCTTGAGTATCGGAGAGGCAATCGGAATTCCTAGTGTAGCGGTGAAATGCGTAGATATTAGGAGGAACACCAGTGGCGAAGGCGGATTGCTGGACGACAACTGACGGTGAGGCGCGAAAGCGTGGGGAGCAAACAGG	6-9 months in PPA	-0.0963947	0.127612	-1.10119	0.45011	0.658738	0to3mos	No	PPA
asv	ASV 343	Bacteria	Bacillota	Clostridia	Oscillospirales	Ruminococcaceae	NA	NA	TACGTAGGGAGCAAGCGTTGTCCGGATTTACTGGGTGTAAAGGGTGCGTAGGCGGCTTTGCAAGTCAGATGTGAAATCTATGGGCTCAACCCATAAACTGCATTTGAAACTGTAGAGCTTGAGTGAAGTAGAGGCAGGCGGAATTCCCCGTGTAGCGGTGAAATGCGTAGAGATGGGGAGGAACACCAGTGGCGAAGGCGGCCTGCTGGGCTTTAACTGACGCTGAGGCACGAAAGCGTGGGTAGCAAACAGG	1 month to cycling resumption	-0.123596	0.15167	-1.13156	0.415225	0.658774	0to3mos	No	PPA
asv	ASV 344	NA	NA	NA	NA	NA	NA	NA	TACGTAGGTTGCAAGCATTATCCGGAATTATTGGGCGTAAAGAGTGAGCAGGCGGTTTGCTAAGTTTAAAGTCAAATCTATGGGCTTAACCCATATTCGCTTTAAAAACTGGCAGACTAGAGTATGTGAGAGGTAAGTAGAACTCCATGTGTAGCGGTGAAATGCGTAGATATATGGAAGAATACCGGTGGCGAAGGCGGCTTACCAGCACAATACTGACGCTCAGTCACGAAAGCATAGGGAGCAAATAGG	1 month to cycling resumption	0.123127	0.151227	1.13103	0.415636	0.658774	0to3mos	No	PPA
asv	ASV 201	Bacteria	Bacillota	Clostridia	Lachnospirales	Lachnospiraceae	NA	NA	TACGTAGGGGGCAAGCGTTATCCGGATTTACTGGGTGTAAAGGGAGCGTAGACGGTTTTGCAAGTCTGAAGTGAAAGCCCGGGGCTTAACCGCGGGACTGCTTTGGAAACTGTAGGACTAGAGTGCAGGAGAGGTAAGTGGAATTCCTAGTGTAGCGGTGAAATGCGTAGATATTAGGAGGAACACCAGTGGCGAAGGCGGCTTACTGGACTGTAACTGACGTTGAGGCTCGAAAGCGTGGGGAGCAAACAGG	9 months in PPA to weaning	-0.136009	0.168868	-1.14569	0.420676	0.661534	0to3mos	No	PPA
asv	ASV 095	Bacteria	Bacillota	Clostridia	Oscillospirales	Butyricicoccaceae	Agathobaculum	NA	TACGTAGGGAGCAAGCGTTATCCGGATTTACTGGGTGTAAAGGGCGAGTAGGCGGGCTGGCAAGTTGGGAGTGAAATCCCGGGGCTTAACCCCGGAACTGCTTTCAAAACTGCTGGTCTTGAGTGATGGAGAGGCAGGCGGAATTCCGTGTGTAGCGGTGAAATGCGTAGATATACGGAGGAACACCAGTGGCGAAGGCGGCCTGCTGGACATTAACTGACGCTGAGGAGCGAAAGCGTGGGGAGCAAACAGG	9 months in PPA to weaning	0.120709	0.150427	1.1283	0.422393	0.661639	0to3mos	No	PPA
asv	ASV 256	Bacteria	Bacillota	Clostridia	Lachnospirales	Lachnospiraceae	NA	NA	TACGTAGGGGGCAAGCGTTATCCGGATTTACTGGGTGTAAAGGGAGCGTAGACGGCACAGCAAGTCTGATGTGAAAGCCCGGGGCCCAACCCCGGAACTGCATTGGAAACTGTTGGGCTTGAGTGCAGGAGAGGTAAGCGGAATTCCTAGTGTAGCGGTGAAATGCGTAGATATTAGGAGGAACACCAGTGGCGAAGGCGGCTTACTGGACTGTAACTGACGTTGAGGCTCGAAAGCGTGGGGAGCAAACAGG	6-9 months in PPA	-0.0995516	0.132978	-1.10468	0.454166	0.662256	0to3mos	No	PPA
asv	ASV 206	Bacteria	Bacillota	Clostridia	Oscillospirales	[Eubacterium] coprostanoligenes group	Incertae Sedis_234	NA	TACGTAGGTGGCAAGCGTTATCCGGAATTACTGGGTGTAAAGGGAGCGCAGGCGGGATAGCAAGTCAGCTGTGAAAACTATGGGCTCAACCCATAAACTGCAGTTGAAACTGTTATTCTTGAGTGGAGTAGAGGCAAGCGGAATTCCGAGTGTAGCGGTGAAATGCGTAGATATTCGGAGGAACACCAGTGGCGAAGGCGGCTTGCTGGGCTCTAACTGACGCTGAGGCTCGAAAGTGTGGGGAGCAAACAGG	6-9 months in PPA	-0.106589	0.143042	-1.11248	0.456261	0.662901	0to3mos	No	PPA
asv	ASV 201	Bacteria	Bacillota	Clostridia	Lachnospirales	Lachnospiraceae	NA	NA	TACGTAGGGGGCAAGCGTTATCCGGATTTACTGGGTGTAAAGGGAGCGTAGACGGTTTTGCAAGTCTGAAGTGAAAGCCCGGGGCTTAACCGCGGGACTGCTTTGGAAACTGTAGGACTAGAGTGCAGGAGAGGTAAGTGGAATTCCTAGTGTAGCGGTGAAATGCGTAGATATTAGGAGGAACACCAGTGGCGAAGGCGGCTTACTGGACTGTAACTGACGTTGAGGCTCGAAAGCGTGGGGAGCAAACAGG	6-9 months in PPA	0.111689	0.15086	1.11817	0.459171	0.664721	0to3mos	No	PPA
asv	ASV 108	Bacteria	Bacillota	Clostridia	Oscillospirales	Ruminococcaceae	Ruminococcus	NA	TACGTAGGGAGCGAGCGTTGTCCGGAATGACTGGGTGTAAAGGGAGCGTAGGCGGGATGGCAAGTCAGATGTGAAACCTGAGGGCTCAACCTTCAGACTGCATTTGAAACTGCTGTTCTTGAGTGAAGTAGAGGTAAGCGGAATTCCTGGTGTAGCGGTGAAATGCGTAGAGATCAGGAGGAACATCGGTGGCGAAGGCGGCTTACTGGGCTTTTACTGACGCTGAGGCTCGAAAGCGTGGGGAGCAAACAGG	3-6 months in PPA	0.174227	0.15152	1.19033	0.250337	0.66609	0to3mos	No	PPA
asv	ASV 153	Bacteria	Bacteroidota	Bacteroidia	Bacteroidales	Prevotellaceae	Prevotellaceae NK3B31 group	NA	TACGGAAGGTCCGGGCGTTATCCGGATTTATTGGGTTTAAAGGGAGCGCAGGCCGTGGGTTAAGCGTGCCGTGAAATTCTGTCGCTCAACGGCAGACGTGCGGCGCGAACTGGTCCACTAGAGTACGCGGGACGTTGGCGGAATTCGTGGTGTAGCGGTGAAATGCTTAGATATCACGAAGAACTCCGATTGCGAAGGCAGCTGACGGTAGCGCAACTGACGCTGAGGCTCGAAAGCGCGGGTATCGAACAGG	3-6 months in PPA	-0.156414	0.137125	-1.16931	0.254144	0.66609	0to3mos	No	PPA
asv	ASV 158	Bacteria	Bacillota	Clostridia	Lachnospirales	Lachnospiraceae	Marvinbryantia	NA	TACGTAGGGGGCAAGCGTTATCCGGATTTACTGGGTGTAAAGGGAGCGTAGACGGCCGTGCAAGTCTGATGTGAAAGGCTGGGGCTCAACCCCGGGACTGCATTGGAAACTGTATGGCTGGAGTGCCGGAGAGGTAAGCGGAATTCCTAGTGTAGCGGTGAAATGCGTAGATATTAGGAGGAACACCAGTGGCGAAGGCGGCTTACTGGACGGTAACTGACGTTGAGGCTCGAAAGCGTGGGGAGCAAACAGG	3-6 months in PPA	-0.15178	0.132878	-1.1639	0.253482	0.66609	0to3mos	No	PPA
asv	ASV 167	Bacteria	Bacillota	Clostridia	Lachnospirales	Lachnospiraceae	Incertae Sedis_225	NA	TACGTAGGGGGCAAGCGTTATCCGGATTTACTGGGTGTAAAGGGAGCGTAGACGGTTAAGCAAGTCAGAAGTGAAAGGCTGGGGCTCAACCCCGGGACTGCTTTTGAAACTGTTTAACTGGAGTGCTGGAGAGGTAAGCGGAATTCCTAGTGTAGCGGTGAAATGCGTAGATATTAGGAGGAACACCAGTGGCGAAGGCGGCTTACTGGACAGTCACTGACGTTGAGGCTCGAAAGCGTGGGGAGCAAACAGG	3-6 months in PPA	0.148899	0.130105	1.16056	0.252573	0.66609	0to3mos	No	PPA
asv	ASV 046	Bacteria	Bacteroidota	Bacteroidia	Bacteroidales	Prevotellaceae	NA	NA	TACGGAAGGTCCGGGCGTTATCCGGATTTATTGGGTTTAAAGGGAGCGTAGGCCGCCGATTAAGCGTGTTGTGAAATGTAGAGGCCCAACCTCTGCACTGCAGCGCGAACTGGTTGGCTTGAGTGCGCACAATGTAGGCGGAATTTGTGGTGTAGCGGTGAAATGCTTAGATATCACGAAGAACTCCGATTGCGAAGGCAGCCTGCAGGAGCGTTACTGACGCTGAAGCTCGAAGGTGCGGGTATCGAACAGG	1 month to cycling resumption	-0.142956	0.181405	-1.15368	0.430759	0.666935	0to3mos	No	PPA
asv	ASV 069	Bacteria	Actinomycetota	Actinobacteria_2	Bifidobacteriales_2	Bifidobacteriaceae_2	NA	NA	TACGTAGGGTGCAAGCGTTATCCGGAATTATTGGGCGTAAAGAGCTCGTAGGCGGTTCGTCGCGTCTGGTGTGAAAGCCCATCGCTTAACGGTGGGTCTGCGCCGGGTACGGGCGGGCTGGAGTGCGGTAGGGGAGACTGGAATTCCCGGTGTAACGGTGGAATGTGTAGATATCGGGAAGAACACCAATGGCGAAGGCAGGTCTCTGGGCCGTTACTGACGCTGAGGAGCGAAAGCGTGGGGAGCGAACAGG	1 month to cycling resumption	0.176165	0.222491	1.19263	0.42858	0.666935	0to3mos	No	PPA
asv	ASV 246	Bacteria	Bacillota	Clostridia	Oscillospirales	[Eubacterium] coprostanoligenes group	Incertae Sedis_234	NA	TACGTAGGTGGCAAGCGTTGTCCGGATTTACTGGGTGTAAAGGGTGCGCAGGCGGGACTGCAAGTTGGATGTGAAATACCGAGGCTTAACCTCGGAACTGCATCCAAAACTGTAGTTCTTGAGTGGAGTAGAGGTAAGCGGAATTCCGAGTGTAGCGGTGAAATGCGTAGATATTCGGAGGAACACCAGTGGCGAAGGCGGCTTACTGGGCTCTAACTGACGCTGAGGCACGAAAGCATGGGTAGCAAACAGG	1 month to cycling resumption	-0.138103	0.174051	-1.14809	0.4276	0.666935	0to3mos	No	PPA
asv	ASV 256	Bacteria	Bacillota	Clostridia	Lachnospirales	Lachnospiraceae	NA	NA	TACGTAGGGGGCAAGCGTTATCCGGATTTACTGGGTGTAAAGGGAGCGTAGACGGCACAGCAAGTCTGATGTGAAAGCCCGGGGCCCAACCCCGGAACTGCATTGGAAACTGTTGGGCTTGAGTGCAGGAGAGGTAAGCGGAATTCCTAGTGTAGCGGTGAAATGCGTAGATATTAGGAGGAACACCAGTGGCGAAGGCGGCTTACTGGACTGTAACTGACGTTGAGGCTCGAAAGCGTGGGGAGCAAACAGG	1 month to cycling resumption	0.125227	0.159482	1.13341	0.432427	0.666935	0to3mos	No	PPA
asv	ASV 321	Bacteria	Bacillota	Clostridia	Oscillospirales	NA	NA	NA	TACGTAGGTGGCAAGCGTTGTCCGGAATTACTGGGTGTAAAGGGAGCGTAGGCGGGACAGTAAGTTGAATGTGAAATCTATCGGCTTAACCGGTAGTTGCGTTCAAAACTATTGTTCTTGAGTGAAGTAGAGGCAGGCGGAATTCCTAGTGTAGCGGTGAAATGCGTAGATATTAGGAGGAACACCAGTGGCGAAGGCGGCCTGCTGGGCTTTTACTGACGCTGAGGCTCGAAAGTGTGGGGAGCAAACAGG	1 month to cycling resumption	-0.12764	0.16085	-1.13614	0.427557	0.666935	0to3mos	No	PPA
asv	ASV 369	Bacteria	Bacteroidota	Bacteroidia	Bacteroidales	Rikenellaceae	Rikenellaceae RC9 gut group	NA	TACGGGGGATGCGAGCGTTATCCGGATTTATTGGGTTTAAAGGGTGCGTAGGCGGCCTGGTAAGTCAGCGGTGAAAGACCGGGGCTCAACCCTGGAAGTGCCGTTGATACTGCTGGGCTTGAATGCTCCTGCCGTGGGAGGAATGAGTAGTGTAGCGGTGAAATGCATAGATATTACTCAGAACACCGATTGCGAAGGCATCTCACGAAGGGGCGATTGACGCTGAGGCACGAAAGCGTGGGGATCGAACAGG	1 month to cycling resumption	0.110717	0.140557	1.11708	0.430965	0.666935	0to3mos	No	PPA
asv	ASV 392	Bacteria	Bacillota	Clostridia	Peptococcales	Peptococcaceae	Peptococcus	NA	TACGTAGGGGGCGAGCGTTGTCCGGAATCACTGGGCGTAAAGGGCGCGTAGGCGGCCTAGTAAGTCAGATGTGAAAAGTGAGGGCTCAACCCTTAGAGTGCATCTGATACTGCCAGGCTTGAGTACAGAAGAGGAAAGCGGAATTCCTAGTGTAGCGGTGAAATGCGTAGATATTAGGAGGAACACCAGTGGCGAAGGCGGCTTTCTGGGCTGAAACTGACGCTGAGGCGCGAAAGCGTGGGGAGCAAACAGG	1 month to cycling resumption	-0.097367	0.122697	-1.10226	0.427548	0.666935	0to3mos	No	PPA
asv	ASV 107	NA	NA	NA	NA	NA	NA	NA	TACGTAGGGTGCAAGCGTTAATCGGAATTACTGGGCGTAAAGCGTGCGCAGGCGGCTGGACAAGACAGGTGTGAAATCCCCGGGCTCAACCTGGGAACTGCACTTGTAACTATCCGGCTTGGAGTGCATCAGAGGGAGGCGGAATTCCGCATGTAGCAGTGAAATGCGTAGATATGCGGAAGAACACCAATGGCGAAGGCAGCCTCCTGGGGTGCAACTGACGCTCATGCACGAAAGCGTGGGGAGCAAACAGG	6-9 months in PPA	0.108003	0.147242	1.11405	0.463338	0.667808	0to3mos	No	PPA
asv	ASV 146	Bacteria	Bacillota	Bacilli	RF39	Incertae Sedis_116	Incertae Sedis_211	NA	TACGTAGGGAGCGAGCGTTATCCGGATTTATTGGGTGTAAAGGGTGCGTAGGCGGCTTTTTAAGTCTACAGTCTAAGCCCGGAGCTTAACTCCGGTTCGCTGTAGAAACTGATTAGCTTGAGTATGGTAGAGGCAAGTGGAATTTCTAGTGTAGCGGTTAAATGCGTAGATATTAGAAGGAACACCGGTGGCGAAGGCGACTTGCTGGGCCATCACTGACGCTGAGGCACGAAAGCGTGGGGAGCAAATAGG	6-9 months in PPA	0.126327	0.172725	1.13465	0.464634	0.667808	0to3mos	No	PPA
asv	ASV 062	Bacteria	Bacillota	Bacilli	Erysipelotrichales	Erysipelotrichaceae	Solobacterium	NA	TACGTAGGTAGCGAGCGTTATCCGGAATTATTGGGCGTAAAGGGTGCGTAGGCGGCTTGTTAAGTTTATGGTGAAAGCGTGGGGCTTAACCCCATAAAGCCATAGATACTGGCAAGCTAGAGTACTGGAGAGGGTAGTGGAATTCCATGTGTAGCGGTAAAATGCGTAGATATATGGAGGAACACCGGTGGCGAAGGCGGCTACCTAGACAGAGACTGACGCTGAGGCACGAAAGCGTGGGGAGCAAATAGG	6-9 months in PPA	0.0840492	0.116787	1.08768	0.471804	0.670899	0to3mos	No	PPA
asv	ASV 191	Bacteria	Bacteroidota	Bacteroidia	Bacteroidales	Bacteroidales RF16 group	Incertae Sedis_289	NA	TACGGAGGATGCGAGCGTTATCCGGATTTATTGGGTTTAAAGGGTGCGTAGGCGGGCTGTTAAGTCAGCGGTGAAAGCGTGTGGCTCAACCATACCACTGCCGTTGATACTGGCGGTCTTGAGTGTAAACGAGGTAGGCGGAATGTGATGTGTAGCGGTGAAATGCTTAGATATGTCACAGAACCCCGATTGCGAAGGCAGCTTACCAGGATACAACTGACGCTGAGGCACGAAAGCGTGGGTATCAAACAGG	6-9 months in PPA	0.108745	0.150557	1.11488	0.470205	0.670899	0to3mos	No	PPA
asv	ASV 232	Bacteria	Bacteroidota	Bacteroidia	Bacteroidales	Rikenellaceae	Rikenellaceae RC9 gut group	NA	TACGGGGGATGCGAGCGTTATCCGGATTCATTGGGTTTAAAGGGTGCGTAGGCTGTGCGTCAAGTCAGGGGTGAAATTCTCGCGCTCAACGCGGGGGCTGCCCTTGATACTGTCGCGCTGGAGTGCGGATGCCGCCGGAGGAATGAGTGGTGTAGCGGTGAAATGCATAGATATCACTCAGAACACCGATTGCGAAGGCATCTGGCGAATCCGTAACTGACGCTGAGGCACGAAAGCGTGGGGATAGAACAGG	6-9 months in PPA	-0.114418	0.158328	-1.12122	0.469971	0.670899	0to3mos	No	PPA
asv	ASV 322	Bacteria	Bacillota	NA	NA	NA	NA	NA	TACGTAGGGGGCGAGCGTTATCCGGATTTATTGGGCGTAAAGCGTGCGTAGGCGGTTTATTAAGTTTAAGATAAAAGCCCGGGGCTCAACTCCGGTTCGTCTTAAAAACTGGTAAACTTGAGTATGGTAGAGGCAAACGGAATTTCTAGTGTAGCGGTGAAATGCGTAGATATTAGAAGGAACACCAGTGGCGAAGGCGGTTTGCTGGGCCAAAACTGACGCTGAGGCACGAAAGCGTGGGTAGCAAATAGG	9 months in PPA to weaning	0.109937	0.139845	1.11621	0.431886	0.673877	0to3mos	No	PPA
asv	ASV 202	Bacteria	Bacteroidota	Bacteroidia	Bacteroidales	Prevotellaceae	NA	NA	TACGGAAGGTTCGGGCGTTATCCGGATTTATTGGGTTTAAAGGGAGCGTAGGCCGCGGGTTAAGCGTGTTGTGAAATGCAGGGGCTCAACCTCTGCACTGCAGCGCGAACTGGCTTGCTTGAGTACGCACAACGTGGGCGGAATTCGTGGTGTAGCGGTGAAATGCTTAGATATCACGAAGAACTCCGATTGCGAAGGCAGCTCACGGGAGCGCAACTGACGCTGAAGCTCGAAAGCGCGGGTATCGAACAGG	1 month to cycling resumption	0.155035	0.20044	1.1677	0.439331	0.674987	0to3mos	No	PPA
asv	ASV 201	Bacteria	Bacillota	Clostridia	Lachnospirales	Lachnospiraceae	NA	NA	TACGTAGGGGGCAAGCGTTATCCGGATTTACTGGGTGTAAAGGGAGCGTAGACGGTTTTGCAAGTCTGAAGTGAAAGCCCGGGGCTTAACCGCGGGACTGCTTTGGAAACTGTAGGACTAGAGTGCAGGAGAGGTAAGTGGAATTCCTAGTGTAGCGGTGAAATGCGTAGATATTAGGAGGAACACCAGTGGCGAAGGCGGCTTACTGGACTGTAACTGACGTTGAGGCTCGAAAGCGTGGGGAGCAAACAGG	1 month to cycling resumption	0.140426	0.182525	1.15076	0.441773	0.676149	0to3mos	No	PPA
asv	ASV 264	Bacteria	Bacillota	Clostridia	NA	NA	NA	NA	TACGTAGGTTGCGAGCGTTGTCCGGATTTACTGGGTGTAAAGGGCGTGTAGGCGGAGACGCAGGTCGGGAGTGAAAACCCGGGGCTCAACCCCGGAACTGCTTTCGAAACCGCGTCCCTTGAGTATCGGAGAGGCAAGCGGAATTCCTAGTGTAGCGGTGAAATGCGTAGATATTAGGAGGAACACCAGTGGCGAAGGCGGCTTGCTGGACGACAACTGACGCTGAGGCGCGAAAGCGTGGGGAGCAAACAGG	6-9 months in PPA	0.0932775	0.132683	1.09777	0.482128	0.678363	0to3mos	No	PPA
asv	ASV 361	NA	NA	NA	NA	NA	NA	NA	TACGTAGGTAGCAAGCGTTGTCCGGAATGACTGGGCGTAAAGGGAGTCTAGGTGGCTGAGTAAGTCAACTGTGAAAGCCTATGGCTTAACCATAGAAGAGCAGTTGATACTGTTTAGCTGGAGTGCAGGAGAGGTAATGGGAATTCCTAGTGTAGCGGTAAAATGCGTAGAGATTAGGAGGAACACCAGAGGCGAAGGCGCATTACTGGACTGTAACTGACACTGAAGCTCGAAAGCGTGGGTAGCAAACAGG	6-9 months in PPA	-0.0800347	0.113571	-1.08332	0.481069	0.678363	0to3mos	No	PPA
asv	ASV 389	Bacteria	Bacillota	Clostridia	Monoglobales	Monoglobaceae	Monoglobus	NA	TACGTAGGTGGCAAGCGTTGTCCGGATTTACTGGGTGTAAAGGGCGCGTAGGCGGGATAGCAAGTCAGCCGTGAAATGCCGAGGCTTAACCTCGGAGCTGCGGTTGAAACTGTTATTCTTGAGTATCGGAGAGGAAAGCGGAATTCCTAGTGTAGCGGTGAAATGCGTAGATATTAGGAGGAACACCAGTGGCGAAGGCGGCTTTCTGGACGACAACTGACGCTGAGGCGCGAAAGTGTGGGGAGCAAACAGG	6-9 months in PPA	0.0737847	0.10466	1.07658	0.480896	0.678363	0to3mos	No	PPA
asv	ASV 014	Bacteria	Bacteroidota	Bacteroidia	Bacteroidales	Rikenellaceae	Rikenellaceae RC9 gut group	NA	TACGGAGGATGCAAGCGTTATCCGGATTTATTGGGTTTAAAGGGTGCGTAGGCTGTTTGGCAAGTCAGCGGTGAAAGCCCGGGGCTCAACCCCGGAACTGCCGTTGATACTGCTGGGCTGGAATACGGATGCCGTGGGAGGAATGAGTAGTGTAGCGGTGAAATGCATAGATATTACTCAGAACACCGATTGCGAAGGCATCTCACGAATCCGTCATTGACGCTGAGGCACGAAAGCGTGGGGATCAAACAGG	9 months in PPA to weaning	0.176563	0.23135	1.19311	0.445442	0.678631	0to3mos	No	PPA
asv	ASV 024	Bacteria	Bacteroidota	Bacteroidia	Bacteroidales	Prevotellaceae	Prevotellaceae UCG-003	NA	TACGGAAGATGCGAGCGTTATCCGGATTTATTGGGTTTAAAGGGAGCGTAGGCGGGCTGTTGAGTCAGCGGTCAAATGTCAGGGCCCAACCCTGGCGTGCCGTTGATACTGGCGGCCTTGAGTTCACACAAGGAAGGTGGAATTCGTCGTGTAGCGGTGAAATGCTCAGATATGACGAGGAACTCCGATTGCGAAGGCAGCCTTCTGGGGTGTTACTGACGCTGAGGCTCGAAAGTGCGGGTATCAAACAGG	9 months in PPA to weaning	-0.124053	0.161996	-1.13208	0.443896	0.678631	0to3mos	No	PPA
asv	ASV 134	Bacteria	Bacillota	Clostridia	Lachnospirales	Lachnospiraceae	NA	NA	TACGTAGGGGGCAAGCGTTATCCGGATTTACTGGGTGTAAAGGGAGCGTAGACGGTAAAGCAAGTCTGAAGTGAAAGCCCGGGGCTCAACCCCGGGACTGCTTTGGAAACTGTTTAACTAGAGTGCTGGAGAGGTAAGCGGAATTCCTAGTGTAGCGGTGAAATGCGTAGATATTAGGAGGAACACCAGTGGCGAAGGCGGCTTACTGGACAGTAACTGACGTTGAGGCTCGAAAGCGTGGGGAGCAAACAGG	9 months in PPA to weaning	-0.129043	0.168829	-1.13774	0.444753	0.678631	0to3mos	No	PPA
asv	ASV 254	Bacteria	Bacteroidota	Bacteroidia	Bacteroidales	Rikenellaceae	Rikenellaceae RC9 gut group	NA	TACGGGGGATGCGAGCGTTATCCGGATTCATTGGGTTTAAAGGGTGCGTAGGCTGTGCGTCAAGTCAGGGGTGAAATACTTTCGCTTAACGAGAGTTCTGCCTTTGATACTGTCGCGCTGGAGTGCGGATGCCGCTGGAGGAATGAGTGGTGTAGCGGTGAAATGCTTAGATATCACTCAGAACACCGATTGCGAAGGCATCTAGCGAATCCGTAACTGACGCTGAGGCACGAAAGCGTGGGGATAGAACAGG	9 months in PPA to weaning	-0.117632	0.154587	-1.12483	0.446779	0.678631	0to3mos	No	PPA
asv	ASV 267	Bacteria	Bacillota	Clostridia	Oscillospirales	NA	NA	NA	TACGTAGGTGGCAAGCGTTGTCCGGAATTACTGGGTGTAAAGGGAGCGTAGGCGGGACAGTAAGTTGAATGTGAAACCTATCGGCTTAACCGGTAGTTGCGTTCAAAACTATTGTTCTTGAGTGAAGTAGAGGCAGGCGGAATTCCTAGTGTAGCGGTGAAATGCGTAGATATTAGGAGGAACACCAGTGGCGAAGGCGGCCTGCTGGGCTTTTACTGACGCTGAGGCTCGAAAGTGTGGGGAGCAAACAGG	9 months in PPA to weaning	0.0981986	0.127102	1.10318	0.439861	0.678631	0to3mos	No	PPA
asv	ASV 285	Bacteria	Bacillota	Clostridia	Clostridia UCG-014	Incertae Sedis_119	Incertae Sedis_217	NA	TACGTAGGGAGCAAGCGTTATCCGGATTTATTGGGTGTAAAGGGTGCGTAGACGGAAAGGCAAGTTAGTTGTGAAAGCCCTCGGCTTAACTGAGGAACTGCAACTAAAACTATCATTCTTGAGTACTGGAGGGGAAAGCGGAATTCCTAGTGTAGCGGTGAAATGCGTAGATATTAGGAAGAACACCGGTGGCGAAGGCGGCTTTCTGGACAGTAACTGACGTTGAGGCACGAAAGTGTGGGGAGCAAACAGG	9 months in PPA to weaning	0.120227	0.155057	1.12775	0.438212	0.678631	0to3mos	No	PPA
asv	ASV 390	Bacteria	Bacillota	Clostridia	Oscillospirales	Oscillospiraceae	UCG-003	NA	TACGTAGGTGGCAAGCGTTGTCCGGATTTACTGGGTGTAAAGGGCGTGCAGCCGGGTGCGCAAGTCAGATGTGAAATCTCAGGGCTCAACCCTGAAACTGCATTTGAAACTGTGCATCTTGAGTGCCGGAGAGGTAATCGGAATTCCTTGTGTAGCGGTGAAATGCGTAGATATAAGGAAGAACACCAGTGGCGAAGGCGGATTACTGGACGGTAACTGACGGTGAGGCGCGAAAGCGTGGGGAGCAAACAGG	9 months in PPA to weaning	0.0906029	0.119047	1.09483	0.446717	0.678631	0to3mos	No	PPA
asv	ASV 112	NA	NA	NA	NA	NA	NA	NA	TACGGAGGATGCGAGCGTTATCCGGAATCATTGGGTTTAAAGGGTGCGTAGGCTGCGGGTCAAGTCAGCGGTGAAATTCCGGGGCTCAACCCCGGCGAGCCGTTGAAACTGGCCTGCTTGAGAGGGGGCGAGGCATGCGGAATGCGCGGTGTAGCGGTGAAATGCATAGATATCGCGCAGAACTCCGATTGCGAAGGCAGCGTGCCGGCCCTCATCTGACGCTGAGGCACGAAAGCGTGGGGATCGAACAGG	6-9 months in PPA	-0.105422	0.150666	-1.11118	0.48419	0.678881	0to3mos	No	PPA
asv	ASV 222	Bacteria	Bacteroidota	Bacteroidia	Bacteroidales	Prevotellaceae	Incertae Sedis_316	NA	TACGGAAGGTTCAGGCGTTATCCGGATTTATTGGGTTTAAAGGGAGCGCAGGCGGACTTTTAAGTCAGCTGTGAAAACTGGCGGCTCAACCGTCAGCCTGCAGTTGATACTGGAAGTCTTGAGTGCACACAGGGATGCTGGAATTCATGGTGTAGCGGTGAAATGCTCAGATATCATGAAGAACTCCGATCGCGAAGGCAGGCATCCGGGGTGCAACTGACGCTGAGGCTCGAAAGTGCGGGTATCAAACAGG	1 month to cycling resumption	0.138406	0.1815	1.14844	0.445813	0.679737	0to3mos	No	PPA
asv	ASV 118	Bacteria	Bacillota	Clostridia	Lachnospirales	Lachnospiraceae	NA	NA	TACGTAGGGGGCAAGCGTTATCCGGATTTACTGGGTGTAAAGGGAGCGTAGACGGCTGTGCAAGTCTGAAGTGAAAGGCATGGGCTCAACCTGTGGACTGCTTTGGAAACTGTGCAGCTAGAGTGTCGGAGAGGTAAGTGGAATTCCTAGTGTAGCGGTGAAATGCGTAGATATTAGGAGGAACACCAGTGGCGAAGGCGGCTTACTGGACGATGACTGACGTTGAGGCTCGAAAGCGTGGGGAGCAAACAGG	3-6 months in PPA	0.141697	0.126176	1.15223	0.261568	0.681097	0to3mos	No	PPA
asv	ASV 020	Bacteria	Bacteroidota	Bacteroidia	Bacteroidales	Prevotellaceae	NA	NA	TACGGAAGGTCCGGGCGTTATCCGGATTTATTGGGTTTAAAGGGAGCGTAGGCCGGAGATTAAGCGTGTTGTGAAATGTAGTGGCTCAACCTCTGCACTGCAGCGCGAACTGGTTTCCTTGAGTACGCACAAAGTGGGCGGAATTCGTGGTGTAGCGGTGAAATGCTTAGATATCACGAAGAACTCCGATTGCGAAGGCAGCTCACTGGAGCGCAACTGACGCTGAAGCTCGAAAGTGCGGGTATCGAACAGG	6-9 months in PPA	0.111999	0.162079	1.11851	0.489636	0.68255	0to3mos	No	PPA
asv	ASV 136	Bacteria	Bacillota	Bacilli	Erysipelotrichales	Erysipelotrichaceae	Solobacterium	NA	TACGTAGGTAGCGAGCGTTATCCGGAATTATTGGGCGTAAAGGGTGCGTAGGCGGACTGTTAAGTTTATGGTGAAAGCGTGGGGCTCAACCCCATAAAGCCATAGATACTGGCAGACTAGAGTACTGGAGAGGGTAGTGGAATTCCATGTGTAGCGGTAAAATGCGTAGATATATGGAGGAACACCGGTGGCGAAGGCGGCTACCTAGACAGAGACTGACGCTGAGGCACGAAAGCGTGGGGAGCAAATAGG	6-9 months in PPA	0.104124	0.151476	1.10974	0.491913	0.68255	0to3mos	No	PPA
asv	ASV 273	Bacteria	Cyanobacteriota	Cyanobacteriia_2	Chloroplast_2	Incertae Sedis_227	Incertae Sedis_497	NA	GACAGAGGATGCAAGCGTTATCCGGAATGATTGGGCGTAAAGCGTCTGTAGGTGGCTTTTTAAGTTCGCCGTCAAATCCCAGGGCTCAACCCTGGACAGGCGGTGGAAACTACCAAGCTGGAGTACGGTAGGGGCAGAGGGAATTTCCGGTGGAGCGGTGAAATGCGTAGAGATCGGAAAGAACACCAACGGCGAAAGCACTCTGCTGGGCCGACACTGACACTGAGAGACGAAAGCTAGGGGAGCGAATGGG	6-9 months in PPA	-0.0932129	0.135553	-1.0977	0.49175	0.68255	0to3mos	No	PPA
asv	ASV 250	Bacteria	Bacteroidota	Bacteroidia	Bacteroidales	Rikenellaceae	Rikenellaceae RC9 gut group	NA	TACGGGGGATGCGAGCGTTATCCGGATTCATTGGGTTTAAAGGGTGCGTAGGCTGTGCGTCAAGTCAGGGGTGAAATTCTTCCGCTCAACGGGAGGGCTGCCCTTGATACTGTCGCGCTGGAGTGCGGATGCCGCCGGAGGAATGAGTGGTGTAGCGGTGAAATGCATAGATATCACTCAGAACACCGATTGCGAAGGCATCTGGCGAATCCGTAACTGACGCTGAGGCACGAAAGCGTGGGGATAGAACAGG	6-9 months in PPA	-0.102281	0.150527	-1.10769	0.496906	0.687102	0to3mos	No	PPA
asv	ASV 099	Bacteria	Bacillota	Clostridia	Oscillospirales	Ruminococcaceae	NA	NA	AACGTAGGGTGCAAGCGTTGTCCGGAATTACTGGGTGTAAAGGGAGCGCAGGCGGACCGGCAAGTTGGAAGTGAAAACCACGGGCTCAACCCGTGAATTGCTTTCAAAACTGTTGGCCTTGAGTAGTGCAGAGGTAGGTGGAATTCCCGGTGTAGCGGTGGAATGCGTAGATATCGGGAGGAACACCAGTGGCGAAGGCGACCTACTGGGCACCAACTGACGCTGAGGCTCGAAAGTATGGGTAGCAAACAGG	1 month to cycling resumption	-0.162991	0.219255	-1.17703	0.457335	0.689883	0to3mos	No	PPA
asv	ASV 103	Bacteria	Bacillota	Clostridia	NA	NA	NA	NA	TACGTAGGGAGCGAGCGTTGTCCGGAATTACTGGGTGTAAAGGGAGCGTAGGCGGGATTGCAAGTCAGATGTGAAAACTATGGGCTTAACCCATAGACTGCATTTGAAACTGTAGTTCTTGAGTGAAGTAGAGGTAAGCGGAATTCCTAGTGTAGCGGTGAAATGCGTAGATATTAGGAGGAACATCGGTGGCGAAGGCGGCTTACTGGGCTTTTACTGACGCTGAGGCTCGAAAGCGTGGGGAGCAAACAGG	1 month to cycling resumption	0.17074	0.231264	1.18618	0.460422	0.689883	0to3mos	No	PPA
asv	ASV 105	Bacteria	Bacillota	Clostridia	Oscillospirales	Oscillospiraceae	Colidextribacter	NA	TACGTAGGGAGCAAGCGTTATCCGGATTTACTGGGTGTAAAGGGCGTGTAGGCGGGACTGCAAGTCAGATGTGAAAACTATGGGCTCAACTCATAGCCTGCATTTGAAACTGTAGTTCTTGAGTGCTGGAGAGGCAAATGGAACTCCTAGTGTAGCGGTGAAATGCGTAGATATTAGGAAGAACACCAGTGGCGAAGGCGATTTGCTGGACAGTAACTGACGCTGAGGCGCGAAAGTGTGGGGAGCAAACAGG	1 month to cycling resumption	-0.118382	0.160116	-1.12567	0.459781	0.689883	0to3mos	No	PPA
asv	ASV 331	Bacteria	NA	NA	NA	NA	NA	NA	TACGTAGGGGGCAAGCGTTGTCCGGAATGATTGGGCGTAAAGGGCGCGTAGGCGGCCAACTAAGTCTGAAGTGAAACTCCTGCTTTTAAGGTGGGAACTGCTTTGGATACTGGATGGCTTGAGTGCAGGAGAGGTAAGCGGAATTCCCGGTGTAGCGGTGAAATGCGTAGAGATCGGGAGGAACACCAGTGGCGAAGGCGGCTTACTGGACTGTAACTGACGCTGAGGCGCGAAAGTGTGGGGAGCAAACAGG	1 month to cycling resumption	-0.120098	0.161529	-1.12761	0.457261	0.689883	0to3mos	No	PPA
asv	ASV 357	Bacteria	Bacillota	Clostridia	Oscillospirales	UCG-011	Incertae Sedis_233	NA	TACGTAGGGGGCGAGCGTTGTCCGGAATGACTGGGCGTAAAGGGCGTGTAGGCGGCCGATTAAGTATGGAGTGAAAGTCCTGCTTTCAAGGTGGGAATTGCTTTGTAGACTGGTTGGCTTGAGTGCGGAAGAGGTAAGTGGAATTCCCAGTGTAGCGGTGAAATGCGTAGAGATTGGGAGGAACACCAGTGGCGAAGGCGACTTACTGGGCCGTAACTGACGCTGAGGCGCGAAAGCGTGGGGAGCGAACAGG	1 month to cycling resumption	-0.117505	0.159387	-1.12469	0.461069	0.689883	0to3mos	No	PPA
asv	ASV 366	Bacteria	Bacillota	Clostridia	Oscillospirales	UCG-011	Incertae Sedis_233	NA	TACGTAGGGGGCGAGCGTTGTCCGGAATGACTGGGCGTAAAGGGCGTGTAGGCGGCCGATTAAGTGTGGAGTGAAAGTCCTGCTTTCAAGGTGGGAATTGCTTTGCAGACTGGTTGGCTTGAGTGCGGAAGAGGTAAGTGGAATTCCCAGTGTAGCGGTGAAATGCGTAGAGATTGGGAGGAACACCAGTGGCGAAGGCGACTTACTGGGCCGTAACTGACGCTGAGGCGCGAAAGCGTGGGGAGCGAACAGG	1 month to cycling resumption	-0.118023	0.160729	-1.12527	0.462852	0.689976	0to3mos	No	PPA
asv	ASV 067	Bacteria	Bacillota	Clostridia	Lachnospirales	Lachnospiraceae	NA	NA	TACGTAGGGGGCAAGCGTTATCCGGATTTACTGGGTGTAAAGGGAGCGTAGACGGTGAGACAAGTCTGAAGTGAAATCCCGGGGCTCAACCCCGGAACTGCTTTGGAAACTGCCTGACTGGAGTGCAGGAGAGGTAAGTGGAATTCCTAGTGTAGCGGTGAAATGCGTAGATATTAGGAGGAACACCAGTGGCGAAGGCGGCTTACTGGACTGTAACTGACGTTGAGGCTCGAAAGCGTGGGGAGCAAACAGG	6-9 months in PPA	-0.122624	0.182842	-1.13046	0.502514	0.692468	0to3mos	No	PPA
asv	ASV 065	Bacteria	Bacteroidota	Bacteroidia	Bacteroidales	Rikenellaceae	Rikenellaceae RC9 gut group	NA	TACGGAGGGTGCAAGCGTTATCCGGATTTATTGGGTTTAAAGGGTGCGTAGGCTGTCCGACAAGTCAGGGGTGAAAGCCCGGCGCTCAACGCCGGAACCGCCCTTGATACTGCCGGGCTGGAATGCGGATGCCGTGGGAGGAATGAGTAGTGTAGCGGTGAAATGCATAGATATTACTCAGAACACCGATTGCGAAGGCATCTCACGAATCCGCTATTGACGCTGAGGCACGAAAGCGTGGGGAGCGAACAGG	6-9 months in PPA	-0.117299	0.176965	-1.12446	0.507509	0.696606	0to3mos	No	PPA
asv	ASV 243	NA	NA	NA	NA	NA	NA	NA	TACGGAGGATGCGAGCGTTATCCGGATTCATTGGGTTTAAAGGGTGCGTAGGTGGCCCGTTAAGTCGGCGGTGAAATGCGGTGGCTCAACCACCGGACTGCCGTCGAAACTGGTGGGCTCGAGTATGATTGAGGCAGGCGGAATGCGTGGTGTAGCGGTGAAATGCATAGATATCACGCAGAACCCCGATTGCGAAGGCAGCCTGCCAAGCCATGACTGACACTGAGGCACGAAAGCGTGGGTATCGAACAGG	6-9 months in PPA	0.106511	0.161251	1.11239	0.508992	0.696606	0to3mos	No	PPA
asv	ASV 059	Bacteria	Bacillota	Clostridia	Lachnospirales	Lachnospiraceae	Oribacterium	NA	TACGTAGGGGGCAAGCGTTATCCGGATTTACTGGGTGTAAAGGGAGCGTAGACGGAACGGCAAGTTTGAAGTGAAATACCCGGGCTTAACCCGGGAACTGCTTTGAAAACTGTCGATCTAGAGTGTCGGAGAGGTAAGTGGAATTCCTGGTGTAGTAGTGAAATGCGTAGATATCAGGAAGAACACCGGAGGCGAAGGCGGCTTACTGGACGATAACTGACGTTGAGGCTCGAAAGCGTGGGGAGCAAACAGG	6-9 months in PPA	-0.104646	0.161768	-1.11032	0.517778	0.698743	0to3mos	No	PPA
asv	ASV 085	Bacteria	Actinomycetota	Actinobacteria_2	NA	NA	NA	NA	TACGTAGGGCGCAAGCGTTGTCCGGATTTATTGGGCGTAAAGGGCTCGTAGGCGGCTCGTCGCGTCCGGTGTGAAAGCCCATCGCTTAACGGTGGGTCTGCGCCGGGTACGGGCGGGCTGGAGTGCGGTAGGGGTGACTGGAATTCCCGGTGTAACGGTGGAATGTGTAGATATCGGGAGGAACACCAATGGCGAAGGCAGGTCACTGGGCCGTTACTGACGCTGAGGAGCGAAAGCGTGGGGAGCGAACAGG	6-9 months in PPA	-0.111854	0.173062	-1.11835	0.518143	0.698743	0to3mos	No	PPA
asv	ASV 279	Bacteria	Bacillota	Clostridia	Monoglobales	Monoglobaceae	Monoglobus	NA	TACGTAGGTGGCAAGCGTTGTCCGGATTTACTGGGTGTAAAGGGCGTGTAGGCGGGATTACAAGTCAGATGTGAAATACCGGGGCTTAACTCCGGGGCTGCATTTGAAACTGTAGTTCTTGAGTGCCGGAGAGGAAAGCGGAATTCCTAGTGTAGCGGTGAAATGCGTAGATATTAGGAGGAACACCAGTGGCGAAGGCGGCTTTCTGGACGGTAACTGACGCTGAGGCGCGAAAGCGTGGGGAGCAAACAGG	6-9 months in PPA	-0.0933675	0.144333	-1.09787	0.517776	0.698743	0to3mos	No	PPA
asv	ASV 326	Bacteria	Bacillota	Clostridia	Lachnospirales	Lachnospiraceae	NA	NA	TACGTAGGGGGCAAGCGTTATCCGGATTTACTGGGTGTAAAGGGAGCGTAGACGGCTTTGCAAGTCTGATGTGAAAGGCGGGGGCTCAACCCCTGGACTGCATTGGAAACTGTGGGGCTTGAGTGCCGGAGAGGTAAGCGGAATTCCTAGTGTAGCGGTGAAATGCGTAGATATTAGGAGGAACACCAGTGGCGAAGGCGGCTTACTGGACGGTAACTGACGTTGAGGCTCGAAAGCGTGGGGAGCAAACAGG	6-9 months in PPA	0.0871724	0.135237	1.09108	0.519265	0.698743	0to3mos	No	PPA
asv	ASV 387	Bacteria	Bacillota	Clostridia	Oscillospirales	Oscillospiraceae	NA	NA	TACGTAGGTGGCGAGCGTTGTCCGGATTTACTGGGTGTAAAGGGCGTGCAGCCGGGTCTGCAAGTCAGATGTGAAATCCACGGGCTCAACCCGTGAACTGCATTTGAAACTGTAGGTCTTGAGTATCGGAGAGGTAATCGGAATTCCTTGTGTAGCGGTGAAATGCGTAGATATAAGGAAGAACACCAGTGGCGAAGGCGGATTACTGGACGACAACTGACGGTGAGGCGCGAAAGCGTGGGGAGCAAACAGG	6-9 months in PPA	0.0632642	0.0969823	1.06531	0.514262	0.698743	0to3mos	No	PPA
asv	ASV 292	Bacteria	Bacillota	Clostridia	Lachnospirales	Lachnospiraceae	[Bacteroides] pectinophilus group	NA	TACGTAGGGGGCAAGCGTTATCCGGATTTACTGGGTGTAAAGGGAGTGTAGGTGGCTGCGCAAGTCAGGAGTGAAAGCCCGGGGCTCAACCCCGGGACTGCTCTTGAAACTGCGTGGCTTGAGTGCAGGAGGGGCAGGCGGAATTCCTAGTGTAGCGGTGAAATGCGTAGATATTAGGAGGAACACCGGTGGCGAAGGCGGCCTGCTGGACTGTAACTGACACTGAGGCTCGAAAGCGTGGGGAGCAAACAGG	6-9 months in PPA	-0.0908551	0.142446	-1.09511	0.523661	0.702302	0to3mos	No	PPA
asv	ASV 381	Bacteria	Bacillota	Clostridia	Peptostreptococcales-Tissierellales	Anaerovoracaceae	Family XIII AD3011 group	NA	TACGTAGGGGGCAAGCGTTATCCGGAATTATTGGGCGTAAAGAGTGCGTAGGTGGTTACCTAAGCAGGGGGTGAAAGGCACTGGCTTAACCAATGTCAGCCCCCTGAACTGGGCTACTTGAGTGCAGGAGAGGAAAGCGGAATTCCTAGTGTAGCGGTGAAATGCGTAGATATTAGGAGGAACACCAGTGGCGAAGGCGGCTTTCTGGACTGTTACTGACACTGAGGCACGAAAGTGTGGGGAGCAAACAGG	1 month to cycling resumption	-0.0881812	0.1229	-1.09219	0.473146	0.70271	0to3mos	No	PPA
asv	ASV 122	Bacteria	Bacillota	Clostridia	Oscillospirales	Butyricicoccaceae	UCG-008	NA	TACGTAGGGAGCGAGCGTTATCCGGATTTACTGGGTGTAAAGGGCGAGTAGGCGGATTGGCAAGTCAGATGTGAAATGTCGGGGCTTAACCCCGGAACTGCATTTGAAACTGCTGACCTTGAGTGATGGAGAGGCAGGCGGAATTCCCAGTGTAGCGGTGAAATGCGTAGATATTGGGAGGAACACCAGTGGCGAAGGCGGCCTGCTGGACATTAACTGACGCTGAGGAGCGAAAGCGTGGGGAGCAAACAGG	9 months in PPA to weaning	-0.101956	0.139439	-1.10733	0.464756	0.703272	0to3mos	No	PPA
asv	ASV 367	Bacteria	Bacillota	Clostridia	Lachnospirales	Lachnospiraceae	Incertae Sedis_225	NA	TACGTAGGGGGCAAGCGTTATCCGGATTTACTGGGTGTAAAGGGAGCGTAGACGGCCAGGCAAGTCAGAAGTGAAAGGCTGGGGCTCAACCCCGGGACTGCTTTTGAAACTGTTTGGCTGGAGTGCTGGAGAGGTAAGCGGAATTCCTAGTGTAGCGGTGAAATGCGTAGATATTAGGAGGAACACCAGTGGCGAAGGCGGCTTACTGGACAGTAACTGACGTTGAGGCTCGAAAGCGTGGGGAGCAAACAGG	3-6 months in PPA	-0.118088	0.107641	-1.12534	0.272746	0.70562	0to3mos	No	PPA
asv	ASV 172	Bacteria	Bacillota	Clostridia	Oscillospirales	Oscillospiraceae	NK4A214 group	NA	TACGTAGGTGGCAAGCGTTATCCGGATTTACTGGGTGTAAAGGGCGCGTAGGCGGGGATGCAAGTCAGATGTGAAATCTATGGGCTTAACCCATAAACTGCATTTGAAACTGTGTCTCTTGAGTGCTGGAGAGGTAGACGGAATTCCTTGTGTAGCGGTGAAATGCGTAGATATAAGGAAGAACACCAGTGGCGAAGGCGGTCTACTGGACAGTAACTGACGCTGAGGCGCGAAAGCGTGGGGAGCAAACAGG	9 months in PPA to weaning	0.117202	0.161734	1.12435	0.46875	0.706649	0to3mos	No	PPA
asv	ASV 027	NA	NA	NA	NA	NA	NA	NA	CACGTAAGGCGCGAGCGTTGTTCGGAATTATTGGGCGTAAAGGGCGTGTAGGCGGCCTGTCAAGTCCCGCGTGAAAGACCGGAGCTCAACTCCGGAGCTGCGCGGGAAACTGGCGGGCTTGAGCCAGCGAAGCGGGACCGGAATTCCTGGTGTAGGGGTGAAATCTGCAGATATCAGGAAGAACACCGGTGGCGAAGGCAGGTCCCGGGCGCATGGCTGACGCTGAGGCGCGAAGGTGCGGGGAGCAAACAGG	6-9 months in PPA	-0.109579	0.174501	-1.11581	0.530102	0.70857	0to3mos	No	PPA
asv	ASV 251	Bacteria	Bacillota	Clostridia	Peptostreptococcales-Tissierellales	Anaerovoracaceae	Family XIII AD3011 group	NA	TACGTAGGGGGCAAGCGTTATCCGGAATTATTGGGCGTAAAGAGTACGTAGGTGGTTACCTAAGCACGGGGTATAAGGCAATGGCTCAACCATTGTTTGCCTTGTGAACTGGGCTACTTGAGTGCAGGAGAGGAAAGCGGAATTCCTAGTGTAGCGGTGAAATGCGTAGATATTAGGAGGAACACCAGTGGCGAAGGCGGCTTTCTGGACTGTAACTGACACTGAGGTACGAAAGCGTGGGGAGCAAACAGG	6-9 months in PPA	0.0948606	0.151852	1.09951	0.532243	0.709068	0to3mos	No	PPA
asv	ASV 248	Bacteria	Bacillota	Clostridia	Lachnospirales	Lachnospiraceae	NA	NA	TACGTATGGTGCAAGCGTTATCCGGATTTACTGGGTGTAAAGGGAGCGCAGGCGGAAGGCTAAGTCTGATGTGAAAGCCCGGGGCTCAACCCCGGTACTGCATTGGAAACTGGTCATCTAGAGTGTCGGAGGGGTAAGTGGAATTCCTAGTGTAGCGGTGAAATGCGTAGATATTAGGAGGAACACCAGTGGCGAAGGCGGCTTACTGGACGATAACTGACGCTGAGGCTCGAAAGCGTGGGGAGCAAACAGG	1 month to cycling resumption	0.111826	0.159427	1.11832	0.483119	0.709637	0to3mos	No	PPA
asv	ASV 325	Bacteria	Bacillota	Bacilli	RF39	Incertae Sedis_116	Incertae Sedis_211	NA	TACGTAGGGGGCGAGCGTTATCCGGATTTATTGGGCGTAAAGCGTGTGTAGGCGGTTTATTAAGTCTGAGATGAAAGGCTATGGCTCAACCATAGTTTGTTTCAGAAACTGGTAGACTAGAGTGCAGTAGAGGCAATTGGAATTCATAGTGTAGCGGTGGAATGCGTAGATATTATGAGGAACATCAGTGGCGAAGGCGAATTGCTGGGCTGTTACTGACGCTGAGACACGAAAGCGTGGGGAGCAAATAGG	1 month to cycling resumption	-0.117093	0.166093	-1.12422	0.4809	0.709637	0to3mos	No	PPA
asv	ASV 385	Bacteria	Bacillota	Clostridia	Oscillospirales	UCG-011	Incertae Sedis_233	NA	TACGTAGGGGGCAAGCGTTGTCCGGAATGACTGGGCGTAAAGGGCGTGTAGGCGGCCTGATAAGTATGAAGTGAAAGTCCTGCTTTCAAGGTGGGAATTGCTTTGTAGACTGTCGGGCTTGAGTGCGGAAGAGGTAAGTGGAATTCCCAGTGTAGCGGTGAAATGCGTAGAGATTGGGAGGAACACCAGTGGCGAAGGCGACTTACTGGGCCGTAACTGACGCTGAGGCGCGAAAGCGTGGGGAGCGAACAGG	1 month to cycling resumption	0.0957533	0.136246	1.10049	0.482262	0.709637	0to3mos	No	PPA
asv	ASV 283	Bacteria	Bacillota	Bacilli	RF39	Incertae Sedis_116	Incertae Sedis_211	NA	TACGTAGGGAGCGAGCGTTATCCGGATTTATTGGGCGTAAAGGGTGCGTAGGCGGCTTGTTAAGTATGAGATTAAAGCCCGAGGCTTAACCTCGGTTCGTTTCATAAACTGGCAGGCTTGAGTATGGCAGAGGTAAACGGAATTTCTAGTGTAGCGGTAGAATGCGTAGATATTAGAAGGAACACCAGTGGCGAAGGCGGTTTACTGGGCCATAACTGACGCTGAGGCACGAAAGCGTGGGGAGCAAATAGG	1 month to cycling resumption	-0.117656	0.169489	-1.12486	0.487647	0.713673	0to3mos	No	PPA
asv	ASV 314	Bacteria	Bacillota	Bacilli	RF39	Incertae Sedis_116	Incertae Sedis_211	NA	TACGTAGGGAGCAAGCGTTATCCGGATTTATTGGGCGTAAAGGGTGCGTAGGCGGTTTGTTAAGTATGAGATTAAAGCCTGGGGCTTAACCTCAGTTCGTTTCATAAACTGGCAGACTTGAGTATGGCAGAGGTAAACGGAATTTCTAGTGTAGCGGTTAAATGCGTAGATATTAGAAGGAACACCAGTGGCGAAGGCGGTTTACTGGGCCATAACTGACGCTGAGGCACGAAAGCGTGGGGAGCAAATAGG	1 month to cycling resumption	-0.108413	0.156931	-1.11451	0.489749	0.714144	0to3mos	No	PPA
asv	ASV 117	Bacteria	Bacillota	Clostridia	NA	NA	NA	NA	TACGTAGGTGGCAAGCGTTGTCCGGATTTACTGGGTGTAAAGGGCGTGCAGCCGGGTCTGCAAGTCAGATGTGAAATCCATGGGCTCAACCCATGAACTGCATTTGAAACTGTAGGTCTTGAGTGTCGGAGGGGCAATCGGAATTCCTAGTGTAGCGGTGAAATGCGTAGATATTAGGAGGAACACCAGTGGCGAAGGCGGATTGCTGGACGATAACTGACGGTGAGGCGCGAAAGTGTGGGGAGCAAACAGG	1 month to cycling resumption	-0.12094	0.177329	-1.12856	0.495309	0.716398	0to3mos	No	PPA
asv	ASV 298	Bacteria	Bacillota	Clostridia	Lachnospirales	Lachnospiraceae	[Eubacterium] xylanophilum group	NA	TACGTAGGGGGCAAGCGTTATCCGGATTTACTGGGTGTAAAGGGAGCGTAGGTGGCAAGGCAAGTCAGATGTGAAAACCCGGGGCTCAACCCCGGGACTGCATTTGAAACTGTCTAGCTAGAGTGCAGGAGAGGTAAGTGGAATTCCTAGTGTAGCGGTGAAATGCATAGATATTAGGAGGAACACCAGTGGCGAAGGCGGCTTACTGGACTGTAACTGACACTGAGGCTCGAAAGCGTGGGGAGCAAACAGG	1 month to cycling resumption	0.117807	0.172992	1.12503	0.495949	0.716398	0to3mos	No	PPA
asv	ASV 374	NA	NA	NA	NA	NA	NA	NA	TACGTAGGGGGCGAGCGTTATCCGGATTCATTGGGCGTAAAGCGCGCGTAGGCGGCCGAGCAGGTCGGGAGTGGAATCCGGGGGCCCAACCCCCGGCTGCCCCCGAAACCGCTCGGCTCGAGTCTGGCAGGGGGCGGCGGAACTCCCGGTGTAGCGGTGGAATGCGCAGATATCGGGAGGAACACCGGCGGCGAAGGCGGCCGCCTGGGCCAGCACTGACGCTGAGGCGCGAGAGCCGGGGGAGCGAACAGG	1 month to cycling resumption	-0.102632	0.150956	-1.10808	0.496655	0.716398	0to3mos	No	PPA
asv	ASV 263	Bacteria	NA	NA	NA	NA	NA	NA	TACGTAGGGGGCGAGCGTTATCCGGATTTATTGGGCGTAAAGCGTGCGTAGGCGGTTTATTAAGTTTAAGATAAAAGCCTGAGGCTCAACCTCAGTTCGTCTTAAAAACTGGTAGACTAGAGTATGGTAGAGGCAAACGGAATTTCTAGTGTAGCGGTGAAATGCGTAGATATTAGAAGGAACACCAGTGGCGAAGGCGGTTTGCTGGGCCAAAACTGACGCTGAGGCACGAAAGCGTGGGGAGCAAATAGG	9 months in PPA to weaning	-0.115892	0.16426	-1.12287	0.480555	0.719625	0to3mos	No	PPA
asv	ASV 399	Bacteria	Bacillota	Syntrophomonadia	Syntrophomonadales	Syntrophomonadaceae	NA	NA	GACGTAGGGGGCGAGCGTTGTCCGGAATTACTGGGCGTAAAGAGCACGTAGGCGGAAACTTAAGTCCATTGTGAAAGACCGGGGCTCAACCCCGGGGTTGCAGTGGAAACTGAATTTCTTGAGGGCAGGAGAGGAAAGCGGAATTCCTGGTGTAGCGGTGAAATGCGTAGAAATCAGGAGGAACACCGGTGGCGAAGGCGGCTTTCTGGACTGACCCTGACGCTGAGGTGCGAAAGCGTGGGTAGCAAACAGG	9 months in PPA to weaning	-0.0737795	0.104663	-1.07657	0.480946	0.719625	0to3mos	No	PPA
asv	ASV 306	Bacteria	NA	NA	NA	NA	NA	NA	TACGTAGGGGGCGAGCGTTGTCCGGAATGACTGGGCGTAAAGGGCGCGTAGGCGGCTTAATAAGTTAGAAGTGAAAGTCCTGCTTTCAAGGTGGGAATTGCTTTTAATACTGTTGAGCTTGAGTGCAGAAGAGGTAAGCGGAATTCCAAGTGTAGCGGTGAAATGCGTAGAGATTTGGAAGAACACCAGTGGCGAAGGCGGCTTACTGGGCTGTAACTGACGCTGAGGCGCGAAAGCGTGGGGAGCGAACAGG	3-6 months in PPA	-0.117307	0.109128	-1.12446	0.282525	0.723937	0to3mos	No	PPA
asv	ASV 378	Bacteria	Bacillota	Clostridia	Oscillospirales	NA	NA	NA	TACGTAGGTGGCAAGCGTTGTCCGGATTTACTGGGTGTAAAGGGAGCGCAGGCGGGAGAGCAAGTCAGCGGTGAAATACATGGGCTTAACCCATGGGCTGCCGTTGAAACTGTCCTTCTTGAGTGAAGTAGAGGCAAGCGGAATTCCGAGTGTAGCGGTGAAATGCGTAGATATTCGGAGGAACACCAGTGGCGAAGGCGGCTTGCTGGGCTTTTACTGACGCTGAGGCTCGAAAGTGTGGGGAGCAAACAGG	3-6 months in PPA	-0.122943	0.114588	-1.13082	0.283436	0.723937	0to3mos	No	PPA
asv	ASV 057	Bacteria	Bacillota	Clostridia	Oscillospirales	Ruminococcaceae	Faecalibacterium	NA	AACGTAGGTCACAAGCGTTGTCCGGAATTACTGGGTGTAAAGGGAGCGCAGGCGGGAAGGCAAGTTGGAAGTGAAATCCATGGGCTCAACCCATGAACTGCTTTCAAAACTGTTTTTCTTGAGTAGTGCAGAGGTAGGCGGAATTCCCGGTGTAGCGGTGGAATGCGTAGATATCGGGAGGAACACCAGTGGCGAAGGCGGCCTACTGGGCACCAACTGACGCTGAGGCTCGAAAGTGTGGGTAGCAAACAGG	6-9 months in PPA	-0.106094	0.175978	-1.11193	0.546653	0.725174	0to3mos	No	PPA
asv	ASV 071	Bacteria	Bacillota	Clostridia	Peptostreptococcales-Tissierellales	Anaerovoracaceae	Family XIII UCG-001	NA	TACGTAGGGGGCAAGCGTTGTCCGGAATTATTGGGCGTAAAGAGTACGTAGGCGGTCTGGTAAGCGCAAGGTGAAAGGCATAGGCTCAACCAATGTCAGCCTTGCGAACTGTCAGACTTGAGTGCAGGAGGGGAAAGTGGAATTCCTAGTGTAGCGGTGAAATGCGTAGATATTAGGAGGAACACCAGTGGCGAAGGCGACTTTCTGGACTGTAACTGACGCTGAGGTACGAAAGCGTGGGGAGCAAACAGG	6-9 months in PPA	-0.0700235	0.116524	-1.07253	0.547949	0.725174	0to3mos	No	PPA
asv	ASV 060	Bacteria	Bacillota	Clostridia	Oscillospirales	Ruminococcaceae	Faecalibacterium	NA	AACGTAGGTCACAAGCGTTGTCCGGAATTACTGGGTGTAAAGGGAGCGCAGGCGGGAAGACAAGTTGGAAGTGAAATCTATGGGCTCAACCCATAAACTGCTTTCAAAACTGTTTTTCTTGAGTAGTGCAGAGGTAGGCGGAATTCCCGGTGTAGCGGTGGAATGCGTAGATATCGGGAGGAACACCAGTGGCGAAGGCGGCCTACTGGGCACCAACTGACGCTGAGGCTCGAAAGTGTGGGTAGCAAACAGG	1 month to cycling resumption	0.144452	0.21712	1.15541	0.505927	0.727156	0to3mos	No	PPA
asv	ASV 169	NA	NA	NA	NA	NA	NA	NA	TACGGAGGATGCGGGCGTTATCCGGATTTATTGGGTTTAAAGGGTGCGCAGGCGGCATGTCAAGTCAGCGGTGAAAGCCCGGGGCTCAACCCCGGTAAGCCGTTGAAACTGGCGCGCTGGAGTTCGGGCGAGGCAGGCGGAATGCGCGGTGTAGCGGTGAAATGCATAGATATTGCGCAGAACTCCGATTGCGAAGGCAGCTTGCCAGCCCTGGACTGACGCTGAGGCACGAAAGCGTGGGTATCGAACAGG	6-9 months in PPA	-0.0867391	0.146238	-1.09061	0.553156	0.727899	0to3mos	No	PPA
asv	ASV 227	Bacteria	Bacillota	Bacilli	Erysipelotrichales	Erysipelatoclostridiaceae	UCG-004	NA	TACGTAGGTCACGAGCGTTATCCGGAATTATTGGGCGTAAAGAGTGAGCAGGCGGCATGGTAAGTCCGTAGTCAAAGCGTGGGGCTCAACCCCATATAGCTTCGGATACTGCCAGGCTAGAGTACGTCAGAGGTCAACAGAACTCCATGTGTAGCGGTGAAATGCGTAGATATATGGAAGAATACCGGTGGCGAAGGCGGTTGACCAGGGCGATACTGACGCTCAGTCACGAAAGCGTGGGGAGCAAATAGG	6-9 months in PPA	0.0785191	0.133764	1.08168	0.55727	0.727899	0to3mos	No	PPA
asv	ASV 350	Bacteria	Bacillota	Clostridia	Oscillospirales	UCG-011	Incertae Sedis_233	NA	TACGTAGGGGGCGAGCGTTGTCCGGAATGACTGGGCGTAAAGGGCGTGTAGGCGGCTCTTTAAGTATGGAGTGAAAACCCAGCTTTCAAGGTTGGGCCTGCTTTGTAGACTGGAGAGCTTGAGTGCGGAAGAGGTAAGTGGAATTCCCAGTGTAGCGGTGAAATGCGTAGAGATTGGGAGGAACACCAGTGGCGAAGGCGACTTACTGGGCCGTAACTGACGCTGAGGCGCGAAAGCGTGGGGAGCGAACAGG	6-9 months in PPA	-0.0776897	0.132311	-1.08079	0.557151	0.727899	0to3mos	No	PPA
asv	ASV 362	Bacteria	Bacillota	Clostridia	Oscillospirales	NA	NA	NA	TACGTAGGTGGCAAGCGTTGTCCGGATTTACTGGGTGTAAAGGGCGCGTAGGCGGGAGAGCAAGTCAGATGTGAAATCCATGGGCTTAACCCATGAACTGCATTTGAAACTGCCCTTCTTGAGTGTCGGAGAGGTAGACGGAATTCCAAGTGTAGCGGTGAAATGCGTAGATATTTGGAGGAACACCAGTGGCGAAGGCGGTCTACTGGACGATAACTGACGCTGAGGCGCGAAAGCGTGGGGAGCAAACAGG	6-9 months in PPA	-0.0657558	0.111585	-1.06797	0.555731	0.727899	0to3mos	No	PPA
asv	ASV 048	Bacteria	Bacteroidota	Bacteroidia	Bacteroidales	Rikenellaceae	Rikenellaceae RC9 gut group	NA	TACGGAGGATGCGAGCGTTATCCGGATTTATTGGGTTTAAAGGGTGCGTAGGCTGTTTGTCAAGTCAGGGGTGAAATACCGCAGCTCAACTGTGGAATTGCCTTTGATACTGGCAGGCTTGAATACTGTTGCCGTGGGAGGAATGAGTAGTGTAGCGGTGAAATGCATAGATATTACTCAGAACACCGATTGCGAAGGCATCTCACGAAGCAGGGATTGACGCTGAGGCACGAAAGCGTGGGGATCAAACAGG	6-9 months in PPA	-0.0702966	0.120901	-1.07283	0.561006	0.730401	0to3mos	No	PPA
asv	ASV 297	Bacteria	Bacillota	Clostridia	Oscillospirales	Oscillospiraceae	NA	NA	TACGTAGGTGGCAAGCGTTGTCCGGATTTACTGGGTGTAAAGGGCGTGTAGGCGGAGCTGCAAGTCAGATGTGAAATCTGGGGGCTTAACCCTCAAACTGCATTTGAAACTGCAGCCCTTGAGTATCGGAGAGGCAGGCGGAATTCCTAGTGTAGCGGTGAAATGCGTAGATATTAGGAAGAACACCAGTGGCGAAGGCGGCCTGCTGGACGACAACTGACGCTGAGGCGCGAAAGCGTGGGGAGCAAACAGG	9 months in PPA to weaning	0.108592	0.157411	1.11471	0.490362	0.730871	0to3mos	No	PPA
asv	ASV 381	Bacteria	Bacillota	Clostridia	Peptostreptococcales-Tissierellales	Anaerovoracaceae	Family XIII AD3011 group	NA	TACGTAGGGGGCAAGCGTTATCCGGAATTATTGGGCGTAAAGAGTGCGTAGGTGGTTACCTAAGCAGGGGGTGAAAGGCACTGGCTTAACCAATGTCAGCCCCCTGAACTGGGCTACTTGAGTGCAGGAGAGGAAAGCGGAATTCCTAGTGTAGCGGTGAAATGCGTAGATATTAGGAGGAACACCAGTGGCGAAGGCGGCTTTCTGGACTGTTACTGACACTGAGGCACGAAAGTGTGGGGAGCAAACAGG	9 months in PPA to weaning	-0.0780009	0.113524	-1.08112	0.492107	0.730871	0to3mos	No	PPA
asv	ASV 136	Bacteria	Bacillota	Bacilli	Erysipelotrichales	Erysipelotrichaceae	Solobacterium	NA	TACGTAGGTAGCGAGCGTTATCCGGAATTATTGGGCGTAAAGGGTGCGTAGGCGGACTGTTAAGTTTATGGTGAAAGCGTGGGGCTCAACCCCATAAAGCCATAGATACTGGCAGACTAGAGTACTGGAGAGGGTAGTGGAATTCCATGTGTAGCGGTAAAATGCGTAGATATATGGAGGAACACCGGTGGCGAAGGCGGCTACCTAGACAGAGACTGACGCTGAGGCACGAAAGCGTGGGGAGCAAATAGG	3-6 months in PPA	-0.148034	0.139715	-1.15955	0.28948	0.730979	0to3mos	No	PPA
asv	ASV 320	Bacteria	Bacillota	Clostridia	NA	NA	NA	NA	TACGTAGGGGGCAAGCGTTGTCCGGAATGACTGGGCGTAAAGGGCGCGTAGGCGGCCATTTAAGTTAGGAGTGAAAGTCCTGCTTTCAAGGTGGGAATTGCTTTTAATACTGGAAGGCTTGAGTGCAGAAGAGGTAAGTGGAATTCCCAGTGTAGCGGTGAAATGCGTAGAGATTGGGAAGAACACCAGTGGCGAAGGCGACTTACTGGGCTGTAACTGACGCTGAGGCGCGAAAGCGTGGGGAGCAAACAGG	3-6 months in PPA	-0.119385	0.112761	-1.1268	0.289839	0.730979	0to3mos	No	PPA
asv	ASV 388	NA	NA	NA	NA	NA	NA	NA	TACGTAGGTAGCAAGCGTTATCCGGAATTATTGGGCGTAAAGAGTGAGCAGGCGGTTACACAAGTCTGAAGTCAAATCCCGTTGCTTAACGACGGTTCGCTTTAGAAACTGTATAACTAGAGTGTGGGAGAGGTAAATGGAACTCCTAATGTAGCGGTGAAATGCACAGATATTAGGAAGAACACCAGTGGCGAAGGCGGTTTACCAGCCCAATACTGACGCTCAGTCACGAAAGCGTGGGGAGCAAATAGG	1 month to cycling resumption	0.0853285	0.129782	1.08907	0.510949	0.731752	0to3mos	No	PPA
asv	ASV 396	Bacteria	Bacillota	Clostridia	Lachnospirales	Lachnospiraceae	NA	NA	TACGTAGGGGGCAAGCGTTATCCGGAATTACTGGGTGTAAAGGGTGAGTAGGCGGCATGGTAAGCCAGATGTGAAAGCCCGCAGCTTAACTGCGGGATTGCATTTGGAACTACTAAGCTAGAGTACAGGAGAGGAAAGCGGAATTCCTAGTGTAGCGGTGAAATGCGTAGATATTAGGAAGAACACCGGTGGCGAAGGCGGCTTTCTGGACTGAAACTGACGCTGAGGCACGAAAGCGTGGGGAGCGAACAGG	9 months in PPA to weaning	-0.0727104	0.106619	-1.07542	0.495338	0.732953	0to3mos	No	PPA
asv	ASV 152	Bacteria	Pseudomonadota	Gammaproteobacteria_2	Enterobacterales_2	NA	NA	NA	TACGGAGGGTGCAAGCGTTAATCGGAATTACTGGGCGTAAAGCGCACGCAGGCGGTTTGTTAAGTCAGATGTGAAATCCCCGGGCTCAACCTGGGAACTGCATCTGATACTGGCAAGCTTGAGTCTCGTAGAGGGGGGTAGAATTCCAGGTGTAGCGGTGAAATGCGTAGAGATCTGGAGGAATACCGGTGGCGAAGGCGGCCCCCTGGACGAAGACTGACGCTCAGGTGCGAAAGCGTGGGGAGCAAACAGG	9 months in PPA to weaning	0.114417	0.168669	1.12122	0.497626	0.733633	0to3mos	No	PPA
asv	ASV 082	Bacteria	Bacillota	Clostridia	Lachnospirales	Lachnospiraceae	NA	NA	TACGTAGGGGGCAAGCGTTATCCGGATTTACTGGGTGTAAAGGGAGCGTAGACGGTAGACCAAGTCTGAAGTGAAAGCCCGGGGCTCAACCCCGGAACTGCTTTGGAAACTGGTAAACTGGAGTGCAGGAGAGGTAAGTGGAATTCCTAGTGTAGCGGTGAAATGCGTAGATATTAGGAGGAACACCAGTGGCGAAGGCGGCTTACTGGACTGTAACTGACGTTGAGGCTCGAAAGCGTGGGGAGCAAACAGG	9 months in PPA to weaning	-0.134445	0.199437	-1.1439	0.500313	0.73465	0to3mos	No	PPA
asv	ASV 112	NA	NA	NA	NA	NA	NA	NA	TACGGAGGATGCGAGCGTTATCCGGAATCATTGGGTTTAAAGGGTGCGTAGGCTGCGGGTCAAGTCAGCGGTGAAATTCCGGGGCTCAACCCCGGCGAGCCGTTGAAACTGGCCTGCTTGAGAGGGGGCGAGGCATGCGGAATGCGCGGTGTAGCGGTGAAATGCATAGATATCGCGCAGAACTCCGATTGCGAAGGCAGCGTGCCGGCCCTCATCTGACGCTGAGGCACGAAAGCGTGGGGATCGAACAGG	9 months in PPA to weaning	-0.11452	0.171221	-1.12134	0.503669	0.73465	0to3mos	No	PPA
asv	ASV 157	Bacteria	Bacillota	Clostridia	Oscillospirales	Ruminococcaceae	NA	NA	AACGTAGGGTGCAAGCGTTGTCCGGAATTACTGGGTGTAAAGGGAGCGCAGGCGGACCGGCAAGTTGGAAGTGAAAACCATGGGCTCAACCCATGAATTGCTTTCAAAACTGCTGGCCTTGAGTAGTGCAGAGGTAGGTGGAATTCCCGGTGTAGCGGTGGAATGCGTAGATATCGGGAGGAACACCAGTGGCGAAGGCGACCTACTGGGCACCAACTGACGCTGAGGCTCGAAAGCATGGGTAGCAAACAGG	9 months in PPA to weaning	0.097025	0.145109	1.10189	0.503812	0.73465	0to3mos	No	PPA
asv	ASV 041	Bacteria	Elusimicrobiota	Elusimicrobia	Elusimicrobiales	Elusimicrobiaceae	Elusimicrobium	NA	GACGTAGGTGGCAAGCGTTACTCGGAATTACTAGGCGTAAAGCGCGCGTAGGCGGGATGTTAAGTCTGTTGTGTAATCTCTGGGCTCAACCCAGAAACTGCAACAGAAACTGGCGTTCTTGAGTGAGGCAGAGGAAATCGGAATTCCTAGTGTAGCAGTGAAATGCGTAGATATTAGGAGGAACACCGGTGGCGAAGGCGGATTTCTGGGCCTTTACTGACGCTAAAGTGCGAAAGCTAGGGGAGCAAACGGG	9 months in PPA to weaning	-0.135731	0.208874	-1.14537	0.515881	0.736	0to3mos	No	PPA
asv	ASV 067	Bacteria	Bacillota	Clostridia	Lachnospirales	Lachnospiraceae	NA	NA	TACGTAGGGGGCAAGCGTTATCCGGATTTACTGGGTGTAAAGGGAGCGTAGACGGTGAGACAAGTCTGAAGTGAAATCCCGGGGCTCAACCCCGGAACTGCTTTGGAAACTGCCTGACTGGAGTGCAGGAGAGGTAAGTGGAATTCCTAGTGTAGCGGTGAAATGCGTAGATATTAGGAGGAACACCAGTGGCGAAGGCGGCTTACTGGACTGTAACTGACGTTGAGGCTCGAAAGCGTGGGGAGCAAACAGG	9 months in PPA to weaning	-0.127551	0.203009	-1.13604	0.52988	0.736	0to3mos	No	PPA
asv	ASV 073	Bacteria	Bacillota	Clostridia	Oscillospirales	Ruminococcaceae	Faecalibacterium	NA	AACGTAGGTCACAAGCGTTGTCCGGAATTACTGGGTGTAAAGGGAGCGCAGGCGGGCGATCAAGTTGGAAGTGAAATCCATGGGCTCAACCCATGAACTGCTTTCAAAACTGGTCGTCTTGAGTAGTGCAGAGGTAGGCGGAATTCCCGGTGTAGCGGTGGAATGCGTAGATATCGGGAGGAACACCAGTGGCGAAGGCGGCCTACTGGGCACCAACTGACGCTGAGGCTCGAAAGTGTGGGTAGCAAACAGG	9 months in PPA to weaning	-0.119756	0.180906	-1.12722	0.508061	0.736	0to3mos	No	PPA
asv	ASV 126	Bacteria	Actinomycetota	Coriobacteriia_2	Coriobacteriales_2	Eggerthellaceae_2	Adlercreutzia_2	NA	TACGTAGGGGGCGAGCGTTATCCGGAATGATTGGGCGTAAAGCGCGCGCAGGCGGCGCGCCAAGCGGGACCTCTAACCCCGGGGCTCAACCCCGGGCCGGGTCCCGAACTGGCGCGCTCGAGTGCGGTAGGGGAGAGCGGAATTCCGGGTGTAGCGGTGGAATGCGCAGATATTCGGAAGAACACCGATGGCGAAGGCAGCTCTCTGGGCCGTCACTGACGCTGAGGCGCGAAAGCCGGGGGAGCGAACAGG	9 months in PPA to weaning	-0.094	0.14244	-1.09856	0.509376	0.736	0to3mos	No	PPA
asv	ASV 188	Bacteria	Actinomycetota	Actinobacteria_2	Bifidobacteriales_2	Bifidobacteriaceae_2	NA	NA	TACGTAGGGTGCAAGCGTTATCCGGAATTATTGGGCGTAAAGAGCTCGTAGGCGGTTTGTCGCGTCTGGTGTGAAAGTCCATCGCTTAACGGTGGATCTGCGCCGGGTACGGGCAGGCTAGAGTGTGGTAGGGGAGACTGGAATTCCCGGTGTAACGGTGGAATGTGTAGATATCGGGAAGAACACCAATGGCGAAGGCAGGTCTCTGGGCCATTACTGACGCTGAGGAGCGAAAGCGTGGGGAGCGAACAGG	9 months in PPA to weaning	0.1103	0.17373	1.11661	0.525568	0.736	0to3mos	No	PPA
asv	ASV 217	Bacteria	Bacillota	Clostridia	Clostridia UCG-014	Incertae Sedis_119	Incertae Sedis_217	NA	TACGTAGGGAGCAAGCGTTATCCGGAATTATTGGGTGTAAAGGGTGCGTAGACGGGAATTTAAGTTGGTTGTGAAATCCCTCGGCTTAACTGAGGAACTGCAACCAAAACTGGATTTCTTGAGTGCAGGAGAGGAAAGCGGAATTCCTAGTGTAGCGGTGAAATGCGTAGATATTAGGAGGAACACCAGTGGCGAAGGCGGCTTTCTGGACTGCAACTGACGTTGAGGCACGAAAGTGTGGGGAGCAAACAGG	9 months in PPA to weaning	0.0972451	0.156854	1.10213	0.535347	0.736	0to3mos	No	PPA
asv	ASV 232	Bacteria	Bacteroidota	Bacteroidia	Bacteroidales	Rikenellaceae	Rikenellaceae RC9 gut group	NA	TACGGGGGATGCGAGCGTTATCCGGATTCATTGGGTTTAAAGGGTGCGTAGGCTGTGCGTCAAGTCAGGGGTGAAATTCTCGCGCTCAACGCGGGGGCTGCCCTTGATACTGTCGCGCTGGAGTGCGGATGCCGCCGGAGGAATGAGTGGTGTAGCGGTGAAATGCATAGATATCACTCAGAACACCGATTGCGAAGGCATCTGGCGAATCCGTAACTGACGCTGAGGCACGAAAGCGTGGGGATAGAACAGG	9 months in PPA to weaning	-0.112883	0.176386	-1.1195	0.522263	0.736	0to3mos	No	PPA
asv	ASV 288	Bacteria	NA	NA	NA	NA	NA	NA	TACGTAGGGGGCGAGCGTTATCCGGATTTATTGGGCGTAAAGCGTGCGTAGGCGGTTTATTAAGTCTAGAATTAAAGCCCGAGGCTTAACCTCGGTTCGTTCTAGATACTGGTTGACTAGAGTACAGTAGAGGCAAATGGAATTCCTAGTGTAGCGGTGGAATGCGTAGATATTAGGAGGAACACCAGTGGCGAAGGCGATTTGCTGGGCTGTAACTGACGCTGAGGTACGAAAGCGTGGGTAGCAAATAGG	9 months in PPA to weaning	-0.0941653	0.147789	-1.09874	0.524093	0.736	0to3mos	No	PPA
asv	ASV 296	Bacteria	Bacillota	Clostridia	Peptococcales	Peptococcaceae	Peptococcus	NA	AACATAGGGGGCAAGCGTTGTCCGGAATCACTGGGCGTAAAGGGCGCGTAGGTGGTGTGTTAAGTCGGATGTGAAATGTAGGGGCTCAACCCTTAACGTGCATCCGATACTGGCAGACTTGAGTGCGGAAGAGGCAAGTGGAATTCCTAGTGTAGCGGTGAAATGCGTAGATATTAGGAGGAACACCAGTGGCGAAGGCGACTTGCTGGGCCGTAACTGACGCTGAGGCGCGAAAGCGTGGGGAGCAAACAGG	9 months in PPA to weaning	-0.0937828	0.14263	-1.09832	0.510916	0.736	0to3mos	No	PPA
asv	ASV 328	Bacteria	Actinomycetota	Actinobacteria_2	Bifidobacteriales_2	Bifidobacteriaceae_2	NA	NA	TACGTAGGGTGCAAGCGTTATCCGGAATTATTGGGCGTAAAGAGCTCGTAGGCGGTTTGTCGCGTCTGGTGTGAAAGTCCATCGCTTAACGGTGGATCTGCGCTGGATACGGGCAAACTAGAGTGCAGTAGGGGAGACTGGAATTCCCGGTGTAACGGTGGAATGTGTAGATATCGGGAAGAACACCAATGGCGAAGGCAGGTCTCTGGGCTGTTACTGACGCTGAGGAGCGAAAGCGTGGGGAGCGAACAGG	9 months in PPA to weaning	0.0862635	0.139339	1.09009	0.53594	0.736	0to3mos	No	PPA
asv	ASV 329	Bacteria	Bacillota	Clostridia	Lachnospirales	Lachnospiraceae	Faecalimonas	NA	TACGTAGGGGGCAAGCGTTATCCGGATTTACTGGGTGTAAAGGGAGCGTAGACGGTATGGCAAGTCTGATGTGAAAGGCCGGGGCTCAACCCCGGGACTGCATTGGAAACTGTCGAACTAGAGTGTCGGAGAGGCAAGTGGAATTCCTAGTGTAGCGGTGAAATGCGTAGATATTAGGAGGAACACCAGTGGCGAAGGCGGCTTGCTGGACGATGACTGACGTTGAGGCTCGAAAGCGTGGGGAGCAAACAGG	9 months in PPA to weaning	0.0985812	0.157593	1.1036	0.531688	0.736	0to3mos	No	PPA
asv	ASV 333	Bacteria	Bacillota	Bacilli	Erysipelotrichales	Erysipelatoclostridiaceae	UCG-004	NA	TACGTAGGTCACGAGCGTTATCCGGAATTATTGGGCGTAAAGAGTGAGCAGGCGGCTCGCTAAGCCGGGAGTGAAAGCGTGGGGCTCAACCCCATACAGCTCCCGGAACTGGCGGGCTAGAGTGCCTGAGAGGTCAACGGAACTCCATGTGTAGCGGTGAAATGCGTAGATATATGGAAGAACACCGGCGGCGAAGGCGGTTGACCAGCAGTGCACTGACGCTCAGTCACGAAAGCGTGGGGAGCAAATAGG	9 months in PPA to weaning	0.0902683	0.138514	1.09447	0.514677	0.736	0to3mos	No	PPA
asv	ASV 349	Bacteria	Bacillota	Bacilli	Erysipelotrichales	Erysipelatoclostridiaceae	UCG-004	NA	TACGTAGGTCACGAGCGTTATCCGGAATTATTGGGCGTAAAGAGTGAGCAGGCGGCACGGCAAGTCTGGAGTGAAAGCGTGGGGCTCAACCCCATACAGCTTTGGAAACTACCGAGCTAGAGTATGTCAGAGGTAAACGGAACTCCATGTGTAGCGGTGAAATGCGTAGATATATGGAAGAACACCGGTGGCGAAGGCGGTTTACCAGGGCAATACTGACGCTCAGTCACGAAAGCGTGGGGAGCAAATAGG	9 months in PPA to weaning	0.08003	0.126844	1.08332	0.528159	0.736	0to3mos	No	PPA
asv	ASV 351	Bacteria	Bacillota	Clostridia	Clostridia vadinBB60 group	Incertae Sedis_120	Incertae Sedis_218	NA	TACGTAGGGGGCGAGCGTTGTCCGGAATGACTGGGCGTAAAGGGTGTGTAGGTGGTTTGATAAGTTAGATGTGTAATACCCAGGGCTTAACTCGGGTGCTGCATCTAAAACTGTTAGACTTGAGTACTGGAGAGGATAGTGGAATTCCTAGTGTAGCGGTGGAATGCGTAGATATTAGGAGGAACATCAGTGGCGAAGGCGACTATCTGGACAGCAACTGACACTGAGGCACGAAAGCGTGGGGAGCAAACAGG	9 months in PPA to weaning	-0.0761827	0.119374	-1.07916	0.523438	0.736	0to3mos	No	PPA
asv	ASV 358	NA	NA	NA	NA	NA	NA	NA	TACGTAGGTGGCAAGCGTTGTCCGGAATGACTGGGCGTAAAGGGAGCGTAGGTGGTGCTTTAAGTTAAATGTGAAAGACCGAGGCTCAACCTCGGAACTGCATTTAATACTGGAGTGCTAGAGTACAGGAGGGGTAAGCGGAATTCCTAGTGTAGCGGTTAAATGCGTAGATATTAGGAGGAACACCAGAGGCGAAGGCGGCTTACTGGACTGCAACTGACACTGAGGCTCGAAAGCGTGGGGATCAAACAGG	9 months in PPA to weaning	0.0771289	0.120958	1.08018	0.523776	0.736	0to3mos	No	PPA
asv	ASV 378	Bacteria	Bacillota	Clostridia	Oscillospirales	NA	NA	NA	TACGTAGGTGGCAAGCGTTGTCCGGATTTACTGGGTGTAAAGGGAGCGCAGGCGGGAGAGCAAGTCAGCGGTGAAATACATGGGCTTAACCCATGGGCTGCCGTTGAAACTGTCCTTCTTGAGTGAAGTAGAGGCAAGCGGAATTCCGAGTGTAGCGGTGAAATGCGTAGATATTCGGAGGAACACCAGTGGCGAAGGCGGCTTGCTGGGCTTTTACTGACGCTGAGGCTCGAAAGTGTGGGGAGCAAACAGG	9 months in PPA to weaning	-0.0852703	0.137405	-1.08901	0.53495	0.736	0to3mos	No	PPA
asv	ASV 393	Bacteria	Bacillota	Clostridia	NA	NA	NA	NA	TACGTAGGTGGCAAGCGTTATCCGGATTTACTGGGTGTAAAGGGTGTGTAGGCGGGAAAGTGGGTCAGATGTGAAATACCAAGGCTAAACCATGGAGCTGCATTTGAAACTGCTTTTCTTGAGAGTGGGAGAGGTAAGCGGAATTCCCGGTGTAGCGGTGAAATGCGTAGATATCGGGAGGAACACCAGTGGCGAAGGCGGCTTACTGGACCATTACTGACGCTGAGACACGAAAGCGTGGGGAGCAAACAGG	9 months in PPA to weaning	-0.0701705	0.111235	-1.07269	0.528228	0.736	0to3mos	No	PPA
asv	ASV 292	Bacteria	Bacillota	Clostridia	Lachnospirales	Lachnospiraceae	[Bacteroides] pectinophilus group	NA	TACGTAGGGGGCAAGCGTTATCCGGATTTACTGGGTGTAAAGGGAGTGTAGGTGGCTGCGCAAGTCAGGAGTGAAAGCCCGGGGCTCAACCCCGGGACTGCTCTTGAAACTGCGTGGCTTGAGTGCAGGAGGGGCAGGCGGAATTCCTAGTGTAGCGGTGAAATGCGTAGATATTAGGAGGAACACCGGTGGCGAAGGCGGCCTGCTGGACTGTAACTGACACTGAGGCTCGAAAGCGTGGGGAGCAAACAGG	3-6 months in PPA	-0.138646	0.132002	-1.14872	0.293691	0.736063	0to3mos	No	PPA
asv	ASV 056	Bacteria	Cyanobacteriota	Vampirivibrionia_2	Gastranaerophilales_2	Gastranaerophilaceae	Zag_111	NA	TACGGAGGGTGCAAGCGTTGTCCGGAATCATTGGGCGTAAAGAGTTCGTAGGCGGCATGTAAAGTCAGGTGTTAAAGGCTGAGGCTCAACCTCAGTATGGCACTTGATACTTGCAAGCTAGAATGCGGTAGAGGTAAAGGGAATTCCTGGTGTAGCGGTGAAATGCTTAGATATCAGGAGGAACATCGGTGGCGTAAGCGCTTTACTGGGCCGTAATTGACGCTGAGGAACGAAAGCCAGGGTAGCAAATGGG	3-6 months in PPA	-0.148879	0.142413	-1.16053	0.295963	0.73715	0to3mos	No	PPA
asv	ASV 064	Bacteria	Bacillota	Clostridia	Lachnospirales	Lachnospiraceae	NA	NA	TACGTAGGGGGCAAGCGTTATCCGGATTTACTGGGTGTAAAGGGAGCGTAGACGGATGGACAAGTCTGATGTGAAAGGCTGGGGCTCAACCCCGGGACTGCATTGGAAACTGCCCGTCTTGAGTGCCGGAGAGGTAAGCGGAATTCCTAGTGTAGCGGTGAAATGCGTAGATATTAGGAGGAACACCAGTGGCGAAGGCGGCTTACTGGACGGTAACTGACGTTGAGGCTCGAAAGCGTGGGGAGCAAACAGG	1 month to cycling resumption	0.122321	0.190033	1.13012	0.519852	0.737824	0to3mos	No	PPA
asv	ASV 185	Bacteria	Bacteroidota	Bacteroidia	Bacteroidales	Prevotellaceae	Prevotellaceae UCG-004	NA	TACGGAAGATCCGAGCGTTATCCGGATTTATTGGGTTTAAAGGGAGCGTAGGCGGAGATGCAAGTCAGTTGTGAAAGTTTGCGGCTTAACCGTGGAATTGCAGTTGAAACTGTGTTTCTTGAGTGTACATAAGGATGGTGGAATTCGTGGTGTAGCGGTGAAATGCATAGATATCACGAAGAACTCCGATTGCGAAGGCAGCTATCCGGGGTACGACTGACGCTGAGGCTCGAAAGTGCGGGTATCGAACAGG	1 month to cycling resumption	-0.126365	0.196718	-1.1347	0.520709	0.737824	0to3mos	No	PPA
asv	ASV 395	Bacteria	Spirochaetota	Brachyspirae	Brachyspirales	Brachyspiraceae	Brachyspira	NA	TACGTAGGAGGCAAACGTTGCTCGGATTTACTGGGCGTAAAGGGTGAGTAGGCGGAACTATAAGTCTAAGGTGAAAGACCGAAGCTCAACTTCGGAAACGCCTCGGATACTGTGGTTCTTGGATATTGTAGGGGATGATGGAATTCTCGGTGTAGCGGTGGAATGTGCAGATATCGAGAGGAACACCTATAGCGAAGGCAGTCATCTGGGCATTTATCGACGCTGAATCACGAAAGCTGGGGGAGCAAACAGG	1 month to cycling resumption	0.0838813	0.12973	1.0875	0.517977	0.737824	0to3mos	No	PPA
asv	ASV 092	Bacteria	Bacillota	Clostridia	Christensenellales	Christensenellaceae	Christensenellaceae R-7 group	NA	TACGTAGGGGGCAAGCGTTGTCCGGAATAATTGGGCGTAAAGGGCGCGTAGGCGGCTCGGTAAGTCTGGAGTGAAAGTCCTGCTTTTAAGGTGGGAATTGCTTTGGATACTGTCGGGCTTGAGTGCAGGAGAGGTTAGTGGAATTCCCAGTGTAGCGGTGAAATGCGTAGAGATTGGGAGGAACACCAGTGGCGAAGGCGACTAACTGGACTGTAACTGACGCTGAGGCGCGAAAGTGTGGGGAGCAAACAGG	1 month to cycling resumption	-0.112608	0.176211	-1.11919	0.522859	0.738154	0to3mos	No	PPA
asv	ASV 272	Bacteria	Bacillota	Clostridia	Clostridia UCG-014	Incertae Sedis_119	Incertae Sedis_217	NA	TACGTAGGGAGCGAGCGTTATCCGGATTTATTGGGTGTAAAGGGTGCGTAGACGGGAAATTAAGTTAGTTGTGAAATCCCTCGGCTCAACTGAGGAACTGCAACTAAAACTGATTTTCTTGAGTACTGGAGAGGAAAGTGGAATTCCTAGTGTAGCGGTGAAATGCGTAGATATTAGGAGGAACACCAGTGGCGAAGGCGACTTTCTGGACAGAAACTGACGTTGAGGCACGAAAGTGTGGGGAGCAAACAGG	1 month to cycling resumption	0.107953	0.169645	1.11399	0.524623	0.738154	0to3mos	No	PPA
asv	ASV 344	NA	NA	NA	NA	NA	NA	NA	TACGTAGGTTGCAAGCATTATCCGGAATTATTGGGCGTAAAGAGTGAGCAGGCGGTTTGCTAAGTTTAAAGTCAAATCTATGGGCTTAACCCATATTCGCTTTAAAAACTGGCAGACTAGAGTATGTGAGAGGTAAGTAGAACTCCATGTGTAGCGGTGAAATGCGTAGATATATGGAAGAATACCGGTGGCGAAGGCGGCTTACCAGCACAATACTGACGCTCAGTCACGAAAGCATAGGGAGCAAATAGG	9 months in PPA to weaning	0.0860115	0.140473	1.08982	0.540411	0.739034	0to3mos	No	PPA
asv	ASV 392	Bacteria	Bacillota	Clostridia	Peptococcales	Peptococcaceae	Peptococcus	NA	TACGTAGGGGGCGAGCGTTGTCCGGAATCACTGGGCGTAAAGGGCGCGTAGGCGGCCTAGTAAGTCAGATGTGAAAAGTGAGGGCTCAACCCTTAGAGTGCATCTGATACTGCCAGGCTTGAGTACAGAAGAGGAAAGCGGAATTCCTAGTGTAGCGGTGAAATGCGTAGATATTAGGAGGAACACCAGTGGCGAAGGCGGCTTTCTGGGCTGAAACTGACGCTGAGGCGCGAAAGCGTGGGGAGCAAACAGG	9 months in PPA to weaning	0.0691152	0.113275	1.07156	0.541835	0.739034	0to3mos	No	PPA
asv	ASV 222	Bacteria	Bacteroidota	Bacteroidia	Bacteroidales	Prevotellaceae	Incertae Sedis_316	NA	TACGGAAGGTTCAGGCGTTATCCGGATTTATTGGGTTTAAAGGGAGCGCAGGCGGACTTTTAAGTCAGCTGTGAAAACTGGCGGCTCAACCGTCAGCCTGCAGTTGATACTGGAAGTCTTGAGTGCACACAGGGATGCTGGAATTCATGGTGTAGCGGTGAAATGCTCAGATATCATGAAGAACTCCGATCGCGAAGGCAGGCATCCGGGGTGCAACTGACGCTGAGGCTCGAAAGTGCGGGTATCAAACAGG	3-6 months in PPA	0.14506	0.139613	1.15611	0.29892	0.739918	0to3mos	No	PPA
asv	ASV 370	Bacteria	Bacillota	NA	NA	NA	NA	NA	TACGTAGGGGGCAAGCGTTGTCCGGAATTACTGGGCGTAAAGGGCGCGTAGGCGGCATATTAAGTTAGGTGTGAAATTCCCGGGCTTAACCCGGGCGTTGCACTTAAAACTGATAAGCTTGAGTGCAGGAGAGGAAAGTGGAATTCCTAGTGTAGCGGTGAAATGCGTAGATATTAGGAGGAACATCAGTGGCGAAGGCGACTTTCTGGACTGTAACTGACGCTGAGGCGCGAAAGCGTGGGTAGCAAACAGG	9 months in PPA to weaning	0.0716683	0.118295	1.0743	0.544687	0.740405	0to3mos	No	PPA
asv	ASV 007	Bacteria	Bacteroidota	Bacteroidia	Bacteroidales	Prevotellaceae	NA	NA	TACGGAAGGTCCGGGCGTTATCCGGATTTATTGGGTTTAAAGGGAGCGTAGGCCGCAGGTTAAGCGTGTTGTGAAATGTAGGGGCTCAACCTCTGCACTGCAGCGCGAACTGGCTTGCTTGAGTACGCACAAAGTGGGCGGAATTCGTGGTGTAGCGGTGAAATGCTTAGATATCACGAAGAACTCCGATTGCGAAGGCAGCTCACTGGAGCGCAACTGACGCTGAAGCTCGAAAGTGCGGGTATCGAACAGG	1 month to cycling resumption	0.0754542	0.12055	1.07837	0.531441	0.741832	0to3mos	No	PPA
asv	ASV 233	Bacteria	Bacteroidota	Bacteroidia	Bacteroidales	Prevotellaceae	Hoylesella	NA	TACGGAAGGTCCGGGCGTTATCCGGATTTATTGGGTTTAAAGGGAGCGTAGGCCGTGCTTTAAGCGTGTTGTGAAATGTAGACGCTCAACGTCTGAATTGCAGCGCGAACTGGAGCACTTGAGTGCGCGCGAGGCAGGCGGAATTCGTGGTGTAGCGGTGAAATGCTTAGATATCACGAAGAACCCCGATTGCGAAGGCAGCTTGCCGGAGCGTAACTGACGCTGAAGCTCGAAAGTGCGGGTATCGAACAGG	1 month to cycling resumption	0.104596	0.167658	1.11026	0.532787	0.741832	0to3mos	No	PPA
asv	ASV 372	Bacteria	NA	NA	NA	NA	NA	NA	TACGTAGGGGGCGAGCGTTGTCCGGAATTACTGGGCGTAAAGGGAGCGTAGGCGGTCTGATAAGTTGGATGTGAAATACCCGGGCTTAACTTGGGGGGTGCATCCAATACTGTTGGACTAGAGTACAGGAGAGGAAAGCGGAATTCCTAGTGTAGCGGTGAAATGCATAGATATTAGGAGGAACATCGGTGGCGAAGGCGGCTTTCTGGACTGAAACTGACGCTGAGGCTCGAAAGCGTGGGGAGCAAACAGG	1 month to cycling resumption	-0.0827336	0.132235	-1.08625	0.531612	0.741832	0to3mos	No	PPA
asv	ASV 368	Bacteria	Pseudomonadota	Alphaproteobacteria_2	Rickettsiales_2	Mitochondria_2	Incertae Sedis_823	NA	GACGGGGGGGGCAAGTGTTCTTCGGAATGACTGGGCGTAAAGGGCACGTAGGCGGTGAATCGGGTTGAAAGTGAAAGTCGCCAAAAAGTGGCGGAATGCTCTCGAAACCAATTCACTTGAGTGAGACAGAGGAGAGTGGAATTTCGTGTGTAGGGGTGAAATCCGTAGATCTACGAAGGAACGCCAAAAGCGAAGGCAGCTCTCTGGGTCCCTACCGACGCTGGGGTGCGAAAGCATGGGGAGCGAACAGG	9 months in PPA to weaning	0.07955	0.132379	1.0828	0.547963	0.742342	0to3mos	No	PPA
asv	ASV 048	Bacteria	Bacteroidota	Bacteroidia	Bacteroidales	Rikenellaceae	Rikenellaceae RC9 gut group	NA	TACGGAGGATGCGAGCGTTATCCGGATTTATTGGGTTTAAAGGGTGCGTAGGCTGTTTGTCAAGTCAGGGGTGAAATACCGCAGCTCAACTGTGGAATTGCCTTTGATACTGGCAGGCTTGAATACTGTTGCCGTGGGAGGAATGAGTAGTGTAGCGGTGAAATGCATAGATATTACTCAGAACACCGATTGCGAAGGCATCTCACGAAGCAGGGATTGACGCTGAGGCACGAAAGCGTGGGGATCAAACAGG	9 months in PPA to weaning	-0.0801611	0.134767	-1.08346	0.552038	0.742843	0to3mos	No	PPA
asv	ASV 182	Bacteria	Bacillota	Clostridia	Lachnospirales	Lachnospiraceae	NA	NA	TACGTATGGAGCAAGCGTTATCCGGATTTACTGGGTGTAAAGGGAGCGTAGGCGGTCCTGCAAGTCTGATGTGAAAGGCCGGGGCTCAACCCCGGGACTGCATTGGAAACTGTAGGACTAGAGTGTCGGAGGGGTAAGTGGAATTCCTAGTGTAGCGGTGAAATGCGTAGATATTAGGAGGAACACCAGTGGCGAAGGCGGCTTACTGGACGACCACTGACGCTGAGGCTCGAAAGCGTGGGGAGCAAACAGG	9 months in PPA to weaning	-0.0964862	0.161816	-1.10129	0.551064	0.742843	0to3mos	No	PPA
asv	ASV 322	Bacteria	Bacillota	NA	NA	NA	NA	NA	TACGTAGGGGGCGAGCGTTATCCGGATTTATTGGGCGTAAAGCGTGCGTAGGCGGTTTATTAAGTTTAAGATAAAAGCCCGGGGCTCAACTCCGGTTCGTCTTAAAAACTGGTAAACTTGAGTATGGTAGAGGCAAACGGAATTTCTAGTGTAGCGGTGAAATGCGTAGATATTAGAAGGAACACCAGTGGCGAAGGCGGTTTGCTGGGCCAAAACTGACGCTGAGGCACGAAAGCGTGGGTAGCAAATAGG	6-9 months in PPA	0.0697731	0.125643	1.07226	0.578729	0.751037	0to3mos	No	PPA
asv	ASV 100	Bacteria	Bacteroidota	Bacteroidia	Bacteroidales	Prevotellaceae	Incertae Sedis_316	NA	TACGGAAGGTTCAGGCGTTATCCGGATTTATTGGGTTTAAAGGGAGCGCAGGCGGACATTTAAGTCAGTTGTGAAATACGGCGGCTCAACCGTCGAACTGCAGTTGATACTGGATGTCTTGAGTGCACACAGGGATACTGGAATTCATGGTGTAGCGGTGAAATGCTCAGATATCATGAAGAACTCCGATCGCGAAGGCAGGTATCCGGGGTGCAACTGACGCTGAGGCTCGAAAGTGCGGGTATCAAACAGG	3-6 months in PPA	0.17519	0.171018	1.19147	0.305771	0.752234	0to3mos	No	PPA
asv	ASV 351	Bacteria	Bacillota	Clostridia	Clostridia vadinBB60 group	Incertae Sedis_120	Incertae Sedis_218	NA	TACGTAGGGGGCGAGCGTTGTCCGGAATGACTGGGCGTAAAGGGTGTGTAGGTGGTTTGATAAGTTAGATGTGTAATACCCAGGGCTTAACTCGGGTGCTGCATCTAAAACTGTTAGACTTGAGTACTGGAGAGGATAGTGGAATTCCTAGTGTAGCGGTGGAATGCGTAGATATTAGGAGGAACATCAGTGGCGAAGGCGACTATCTGGACAGCAACTGACACTGAGGCACGAAAGCGTGGGGAGCAAACAGG	6-9 months in PPA	-0.0600711	0.109137	-1.06191	0.582092	0.752964	0to3mos	No	PPA
asv	ASV 309	Bacteria	Bacillota	Clostridia	Monoglobales	Monoglobaceae	Monoglobus	NA	TACGTAGGTGACAAGCGTTGTCCGGATTTACTGGGTGTAAAGGGCGCGTAGGCGGGATAGCAAGTCAGTCGTGAAATACCGAGGCTCAACCTCGGGGCTGCGATTGAAACTGTTATTCTTGAGTATCGGAGAGGAAAGCGGAATTCCTAGTGTAGCGGTGAAATGCGTAGATATTAGGAGGAACACCAGTGGCGAAGGCGGCTTTCTGGACGACAACTGACGCTGAGGCGCGAAAGTGTGGGGAGCAAACAGG	1 month to cycling resumption	-0.0889911	0.146227	-1.09307	0.542871	0.753257	0to3mos	No	PPA
asv	ASV 306	Bacteria	NA	NA	NA	NA	NA	NA	TACGTAGGGGGCGAGCGTTGTCCGGAATGACTGGGCGTAAAGGGCGCGTAGGCGGCTTAATAAGTTAGAAGTGAAAGTCCTGCTTTCAAGGTGGGAATTGCTTTTAATACTGTTGAGCTTGAGTGCAGAAGAGGTAAGCGGAATTCCAAGTGTAGCGGTGAAATGCGTAGAGATTTGGAAGAACACCAGTGGCGAAGGCGGCTTACTGGGCTGTAACTGACGCTGAGGCGCGAAAGCGTGGGGAGCGAACAGG	1 month to cycling resumption	-0.0857177	0.142246	-1.0895	0.546841	0.756149	0to3mos	No	PPA
asv	ASV 376	Bacteria	Bacillota	Clostridia	Lachnospirales	Lachnospiraceae	Lachnospiraceae UCG-010	NA	TACGTAGGGGGCAAGCGTTATCCGGAATTACTGGGTGTAAAGGGAGCGTAGGCGGCATGGTAAGTAAGATGTGAAAGCCCGAGGCTTAACCTCGAGGATTGCATTTTAAACTATCAAGCTAGAGTACAGGAGAGGAAAGCGGAATTCCTAGTGTAGCGGTGAAATGCGTAGATATTAGGAAGAACACCAGTGGCGAAGGCGGCTTTCTGGACTGAAACTGACGCTGAGGCTCGAAAGCGTGGGGAGCGAACAGG	1 month to cycling resumption	0.0834338	0.139237	1.08701	0.549093	0.756654	0to3mos	No	PPA
asv	ASV 061	Bacteria	Bacteroidota	Bacteroidia	Bacteroidales	Prevotellaceae	Incertae Sedis_316	NA	TACGGAAGGTTCGGGCGTTATCCGGATTTATTGGGTTTAAAGGGAGCGCAGGCGGACATTTAAGTCAGTTGTGAAATACGGCGGCTCAACCGTCGAACTGCAGTTGATACTGGATGTCTTGAGTGCACACAGGGATACTGGAATTCATGGTGTAGCGGTGAAATGCTCAGATATCATGAAGAACTCCGATCGCGAAGGCAGGTATCCGGGGTGCAACTGACGCTGAGGCTCGAAAGTGCGGGTATCAAACAGG	6-9 months in PPA	0.103662	0.190989	1.10923	0.587349	0.75721	0to3mos	No	PPA
asv	ASV 157	Bacteria	Bacillota	Clostridia	Oscillospirales	Ruminococcaceae	NA	NA	AACGTAGGGTGCAAGCGTTGTCCGGAATTACTGGGTGTAAAGGGAGCGCAGGCGGACCGGCAAGTTGGAAGTGAAAACCATGGGCTCAACCCATGAATTGCTTTCAAAACTGCTGGCCTTGAGTAGTGCAGAGGTAGGTGGAATTCCCGGTGTAGCGGTGGAATGCGTAGATATCGGGAGGAACACCAGTGGCGAAGGCGACCTACTGGGCACCAACTGACGCTGAGGCTCGAAAGCATGGGTAGCAAACAGG	6-9 months in PPA	-0.0707995	0.131074	-1.07337	0.589151	0.75721	0to3mos	No	PPA
asv	ASV 072	Bacteria	Bacillota	Clostridia	Oscillospirales	Oscillospiraceae	NA	NA	TACGTAGGTGGCAAGCGTTGTCCGGATTTACTGGGTGTAAAGGGCGTGTAGGCGGAGATGCAAGTCAGAAGTGAAATCTATGGGCTTAACCCATAAACTGCTTTTGAAACTGTATCCCTTGAGTATCGGAGAGGCAGGCGGAATTCCTAGTGTAGCGGTGAAATGCGTAGATATTAGGAGGAACACCAGTGGCGAAGGCGGCCTGCTGGACGACAACTGACGCTGAGGCGCGAAAGCGTGGGGAGCAAACAGG	3-6 months in PPA	0.134987	0.1338	1.14452	0.313155	0.757385	0to3mos	No	PPA
asv	ASV 193	NA	NA	NA	NA	NA	NA	NA	TACGGAGGATGCGAGCGTTATCCGGATTCATTGGGTTTAAAGGGTGCGCAGGCGGCATCTCAAGTCAGCGGTAAAAATTCCGGGCTCAACCCGGTCGTGCCGTTGAAACTGGGGAGCTGGCGTGGGCGCGGGGAATGCGGAATGCGCCGTGTAGCGGTGAAATGCATAGATATGGCGCAGAACTCCGATCGCGAAGGCAGCATTCCAGCGCCTTACGGACGCTGAGGCACGAAAGCGTGGGGATCGAACAGG	3-6 months in PPA	0.14656	0.145383	1.15784	0.313531	0.757385	0to3mos	No	PPA
asv	ASV 254	Bacteria	Bacteroidota	Bacteroidia	Bacteroidales	Rikenellaceae	Rikenellaceae RC9 gut group	NA	TACGGGGGATGCGAGCGTTATCCGGATTCATTGGGTTTAAAGGGTGCGTAGGCTGTGCGTCAAGTCAGGGGTGAAATACTTTCGCTTAACGAGAGTTCTGCCTTTGATACTGTCGCGCTGGAGTGCGGATGCCGCTGGAGGAATGAGTGGTGTAGCGGTGAAATGCTTAGATATCACTCAGAACACCGATTGCGAAGGCATCTAGCGAATCCGTAACTGACGCTGAGGCACGAAAGCGTGGGGATAGAACAGG	3-6 months in PPA	0.127374	0.125699	1.13584	0.311028	0.757385	0to3mos	No	PPA
asv	ASV 017	Bacteria	Actinomycetota	Actinobacteria_2	Bifidobacteriales_2	Bifidobacteriaceae_2	NA	NA	TACGTAGGGTGCAAGCGTTATCCGGATTTATTGGGCGTAAAGAGCTCGTAGGCGGTTCGTCGCGTCTGGTGTGAAAGCCCATCGCTTAACGGTGGGTCTGCGCCGGGTACGGGCGGGCTGGAGTGCGGTAGGGGTGACTGGAATTCCCGGTGTAACGGTGGAATGTGTAGATATCGGGAAGAACACCAATGGCGAAGGCAGGTCACTGGGCCGTTACTGACGCTGAGGAGCGAAAGCGTGGGGAGCGAACAGG	3-6 months in PPA	0.132652	0.133968	1.14185	0.322208	0.758081	0to3mos	No	PPA
asv	ASV 034	Bacteria	Verrucomicrobiota	Lentisphaeria	Victivallales	vadinBE97	Incertae Sedis_1044	NA	TACGTAGGTGACAAGCGTTGTTCGGATTCATTGGGCGTAAAGGGTCCGCAGGTGGTTTGATAAGTCTGACGTGAAATACCGGAGCTCAACTCCGGAACTGCGTTGGAGACTGTTGAACTGGAGTATCGGAGAGGAAATTGGAATTCCAGGTGTAGCGGTGGAATGCGTAGATATCTGGAAGAACATCGACAGCGAAGGCAGATTTCTGGACGATAACTGACACTCAGGGACGAAAGCATGGGGAGCAAACAGG	3-6 months in PPA	-0.16532	0.16956	-1.17977	0.32968	0.758081	0to3mos	No	PPA
asv	ASV 063	Bacteria	Bacteroidota	Bacteroidia	Bacteroidales	Prevotellaceae	Leyella	NA	TACGGAAGGTCCGGGCGTTATCCGGATTTATTGGGTTTAAAGGGAGCGTAGGCCGTCTGTTAAGCGTGTTGTGAAATGTCGGGGCTCAACCTGGGCATTGCAGCGCGAACTGGCAGACTTGAGTGCGCAGGAAGTAGGCGGAATTCGTCGTGTAGCGGTGAAATGCTTAGATATGACGAAGAACTCCGATTGCGAAGGCAGCCTGCTGTAGCGCAACTGACGCTGAAGCTCGAAAGCGTGGGTATCGAACAGG	3-6 months in PPA	0.156858	0.156947	1.16983	0.317704	0.758081	0to3mos	No	PPA
asv	ASV 131	Bacteria	Bacillota	Clostridia	NA	NA	NA	NA	TACGTAGGGGGCGAGCGTTGTCCGGAATTACTGGGCGTAAAGGGAGCGTAGGCGGTCGATTAAGTTAGATGTGAAACCCCCGGGCTTAACTTGGGGACTGCATCTGATACTGGTTGACTTAGAGTACAGGAGAGGGAAGCGGAATTCCTAGTGTAGCGGTGAAATGCGTAGATATTAGGAGGAACACCAGTGGCGAAGGCGGCTTTCTGGACTGACACTGACGCTGAGGCTCGAAAGCGTGGGGAGCAAACAGG	3-6 months in PPA	0.14083	0.143587	1.15123	0.326811	0.758081	0to3mos	No	PPA
asv	ASV 149	Bacteria	Bacillota	Clostridia	NA	NA	NA	NA	TACGTAGGGGGCGAGCGTTGTCCGGAATGATTGGGCGTAAAGGGCGCGTAGGCGGCCTGCTAAGTCTGGAGTGAAAGTCCTGCTTTCAAGGTGGGAATTGCTTTGGATACTGGTGGGCTGGAGTGCAGGAGAGGAAAGCGGAATTACCGGTGTAGCGGTGAAATGCGTAGAGATCGGTAGGAACACCAGTGGCGAAGGCGGCTTTCTGGACTGAAACTGACGCTGAGGCGCGAAAGCGTGGGGAGCAAACAGG	3-6 months in PPA	0.126009	0.127481	1.13429	0.323047	0.758081	0to3mos	No	PPA
asv	ASV 213	Bacteria	Bacillota	Clostridia	Peptostreptococcales-Tissierellales	Anaerovoracaceae	Family XIII AD3011 group	NA	TACGTAGGGGGCGAGCGTTATCCGGAATTATTGGGCGTAAAGAGTACGTAGGTGGTTTCCTAAGCACAGGGTTTAAGGCTAAGGCTCAACCATAGTTCGCCCTGTGAACTGGGAGACTTGAGTGCAGGAGAGGAAAGCGGAATTCCTAGTGTAGCGGTGAAATGCGTAGATATTAGGAGGAACACCAGTGGCGAAGGCGGCTTTCTGGACTGTAACTGACACTGAGGTACGAAAGCGTGGGGAGCAAACAGG	3-6 months in PPA	-0.122283	0.12474	-1.13007	0.327053	0.758081	0to3mos	No	PPA
asv	ASV 216	NA	NA	NA	NA	NA	NA	NA	TACGTAGGTGGCAAGCGTTATCCGGATTTACTGGGTGTAAAGGGTGTGTAGGCGGGAAGCCAAGTCAGATGTGAAAATCATGGGCTCAACTCATGACTTGCATTTGAAACTGGTTTTCTTGAGTATGGGAGAGGTAAATGGAATTCCCGGTGTAGCGGTGAAATGCGTAGATATCGGGAGGAACACCAGTGGCGAAGGCGGTTTACTGGACCACAACTGACGCTGATACACGAAAGCGTGGGGAGCAAACAGG	3-6 months in PPA	0.114595	0.116311	1.12142	0.324619	0.758081	0to3mos	No	PPA
asv	ASV 300	Bacteria	Bacillota	Clostridia	Lachnospirales	Lachnospiraceae	[Eubacterium] xylanophilum group	NA	TACGTAGGGGGCAAGCGTTATCCGGATTTACTGGGTGTAAAGGGTGCGTAGGTGGCAAGGCAAGTCAGATGTGAAAGCCCGGGGCTCAACCCCGGTACTGCATTTGAAACTGTCTAGCTAGAGTGCAGGAGAGGTAAGCGGAATTCCTAGTGTAGCGGTGAAATGCGTAGATATTAGGAGGAACACCAGTGGCGAAGGCGGCTTACTGGACTGTAACTGACACTGAGGCACGAAAGCGTGGGGAGCAAACAGG	3-6 months in PPA	-0.132206	0.135922	-1.14134	0.330833	0.758081	0to3mos	No	PPA
asv	ASV 384	NA	NA	NA	NA	NA	NA	NA	TACGTAGGGGGCGAGCGTTGTCCGGAATTATTGGGCGTAAAGGGCGCGTAGACGGCTGAGTAAGTTACTGGTGAAAGCCCAGCTTTTAAGGCTGGAATTGCCGGTAATACTGTTCAGCTTGAGTGCAGGAGAGGGAAGCGGAATTCCTAGTGTAGCGGTGAAATGCGTAGATATTAGGAGGAACACCAGTGGCGAAGGCGGCTTTCTGGACTGTAACTGACGTTGAGGCGCGAAAGCGTGGGGAGCAAACAGG	3-6 months in PPA	-0.0990787	0.101128	-1.10415	0.327335	0.758081	0to3mos	No	PPA
asv	ASV 035	Bacteria	Bacillota	Negativicutes	Acidaminococcales	Acidaminococcaceae	Acidaminococcus	NA	TACGTAGGTGGCAAGCGTTGTCCGGAATTATTGGGCGTAAAGAGCATGTAGGCGGGCTTTTAAGTCCGACGTGAAAATGCGGGGCTTAACCCCGTATGGCGTTGGATACTGGAAGTCTTGAGTGCAGGAGAGGAAAGGGGAATTCCCAGTGTAGCGGTGAAATGCGTAGATATTGGGAGGAACACCAGTGGCGAAGGCGCCTTTCTGGACTGTGTCTGACGCTGAGATGCGAAAGCCAGGGTAGCAAACGGG	9 months in PPA to weaning	0.110261	0.192452	1.11657	0.566755	0.760096	0to3mos	No	PPA
asv	ASV 093	Bacteria	Bacillota	Clostridia	Oscillospirales	Ruminococcaceae	NA	NA	AACGTAGGGTGCAAGCGTTGTCCGGAATTACTGGGTGTAAAGGGAGCGCAGGCGGACCGGCAAGTTGGAAGTGAAATCCATGGGCTTAACCCATGAATTGCTTTCAAAACTGCTGGCCTTGAGTAGTGCAGAGGTAGGTGGAATTCCCGGTGTAGCGGTGGAATGCGTAGATATCGGGAGGAACACCAGTGGCGAAGGCGACCTACTGGGCACCAACTGACGCTGAGGCTCGAAAGCATGGGTAGCAAACAGG	9 months in PPA to weaning	-0.107276	0.189033	-1.11324	0.570438	0.762486	0to3mos	No	PPA
asv	ASV 200	Bacteria	Bacillota	Clostridia	Oscillospirales	[Eubacterium] coprostanoligenes group	Incertae Sedis_234	NA	TACGTAGGTGGCAAGCGTTGTCCGGAATTACTGGGTGTAAAGGGTGCGCAGGCGGGATTGCAAGTTGGATGTGAAATACCGGGGCTTAACCCCGGAGCTGCATCCAAAACTGTAGTTCTTGAGTGGAGTAGAGGTAAGCGGAATTCCGAGTGTAGCGGTGAAATGCGTAGATATTCGGAGGAACACCAGTGGCGAAGGCGGCTTACTGGGCTCTAACTGACGCTGAGGCACGAAAGCATGGGTAGCAAACAGG	9 months in PPA to weaning	-0.0989322	0.17537	-1.10399	0.572727	0.763001	0to3mos	No	PPA
asv	ASV 107	NA	NA	NA	NA	NA	NA	NA	TACGTAGGGTGCAAGCGTTAATCGGAATTACTGGGCGTAAAGCGTGCGCAGGCGGCTGGACAAGACAGGTGTGAAATCCCCGGGCTCAACCTGGGAACTGCACTTGTAACTATCCGGCTTGGAGTGCATCAGAGGGAGGCGGAATTCCGCATGTAGCAGTGAAATGCGTAGATATGCGGAAGAACACCAATGGCGAAGGCAGCCTCCTGGGGTGCAACTGACGCTCATGCACGAAAGCGTGGGGAGCAAACAGG	3-6 months in PPA	0.130468	0.135379	1.13936	0.335304	0.76396	0to3mos	No	PPA
asv	ASV 243	NA	NA	NA	NA	NA	NA	NA	TACGGAGGATGCGAGCGTTATCCGGATTCATTGGGTTTAAAGGGTGCGTAGGTGGCCCGTTAAGTCGGCGGTGAAATGCGGTGGCTCAACCACCGGACTGCCGTCGAAACTGGTGGGCTCGAGTATGATTGAGGCAGGCGGAATGCGTGGTGTAGCGGTGAAATGCATAGATATCACGCAGAACCCCGATTGCGAAGGCAGCCTGCCAAGCCATGACTGACACTGAGGCACGAAAGCGTGGGTATCGAACAGG	3-6 months in PPA	0.142538	0.14913	1.1532	0.339289	0.764352	0to3mos	No	PPA
asv	ASV 386	Bacteria	Bacillota	Clostridia	Oscillospirales	Oscillospiraceae	NK4A214 group	NA	TACGTAGGTGGCGAGCGTTATCCGGATTTACTGGGTGTAAAGGGCGCGTAGGCGGGAATGCAAGTCAGATGTGAAATCCAAGGGCTCAACCCTTGAACTGCATTTGAAACTGTATTTCTTGAGTGTCGGAGAGGTTGACGGAATTCCTAGTGTAGCGGTGAAATGCGTAGATATTAGGAGGAACACCAGTGGCGAAGGCGGTCAACTGGACGATAACTGACGCTGAGGCGCGAAAGCGTGGGGAGCAAACAGG	3-6 months in PPA	-0.0905075	0.0946184	-1.09473	0.338906	0.764352	0to3mos	No	PPA
asv	ASV 064	Bacteria	Bacillota	Clostridia	Lachnospirales	Lachnospiraceae	NA	NA	TACGTAGGGGGCAAGCGTTATCCGGATTTACTGGGTGTAAAGGGAGCGTAGACGGATGGACAAGTCTGATGTGAAAGGCTGGGGCTCAACCCCGGGACTGCATTGGAAACTGCCCGTCTTGAGTGCCGGAGAGGTAAGCGGAATTCCTAGTGTAGCGGTGAAATGCGTAGATATTAGGAGGAACACCAGTGGCGAAGGCGGCTTACTGGACGGTAACTGACGTTGAGGCTCGAAAGCGTGGGGAGCAAACAGG	3-6 months in PPA	-0.137668	0.144666	-1.14759	0.3414	0.764812	0to3mos	No	PPA
asv	ASV 054	Bacteria	NA	NA	NA	NA	NA	NA	TACAGAGGATGCAAGCGTTATCCGGAATGATTGGGCGTAAAGCGTCTGTAGGTGGCTTTTTAAGTCCGCCGTCAAATCCCAGGGCTCAACCCTGGACAGGCGGTGGAAACTACCAAGCTGGAGTACGGTAGGGGCAGAGGGAATTTCCGGTGGAGCGGTGAAATGCGTAGAGATCGGAAAGAACACCAACGGCGAAAGCACTCTGCTGGGCCGACACTGACACTGAGAGACGAAAGCTAGGGGAGCGAATGGG	1 month to cycling resumption	-0.112773	0.19575	-1.11938	0.564605	0.76799	0to3mos	No	PPA
asv	ASV 139	Bacteria	Bacillota	Clostridia	Lachnospirales	Lachnospiraceae	NA	NA	TACGTAGGGGGCAAGCGTTATCCGGATTTACTGGGTGTAAAGGGAGCGTAGACGGTGAAGCAAGTCTGAAGTGAAAGGTTGGGGCTCAACCCCGAAACTGCTTTGGAAACTGTTTGACTGGAGTACAGGAGAGGTAAGTGGAATTCCTAGTGTAGCGGTGAAATGCGTAGATATTAGGAGGAACACCAGTGGCGAAGGCGGCTTACTGGACTGTAACTGACGTTGAGGCTCGAAAGCGTGGGGAGCAAACAGG	1 month to cycling resumption	0.107716	0.188078	1.11373	0.566895	0.76799	0to3mos	No	PPA
asv	ASV 165	Bacteria	Bacillota	Clostridia	Lachnospirales	Lachnospiraceae	Anaerobutyricum	NA	TACGTATGGAGCAAGCGTTATCCGGATTTACTGGGTGTAAAGGGTGCGTAGGTGGCAGTGCAAGTCAGATGTGAAAGGCCGGGGCTCAACCCCGGAGCTGCATTTGAAACTGCATAGCTGGAGTACAGGAGAGGCAGGCGGAATTCCTAGTGTAGCGGTGAAATGCGTAGATATTAGGAGGAACACCAGTGGCGAAGGCGGCCTGCTGGACTGTTACTGACACTGAGGCACGAAAGCGTGGGGAGCAAACAGG	1 month to cycling resumption	0.110803	0.192994	1.11717	0.565947	0.76799	0to3mos	No	PPA
asv	ASV 375	Bacteria	Bacillota	Clostridia	NA	NA	NA	NA	TACGTAGGGGGCAAGCGTTATCCGGAATTATTGGGCGTAAAGGGTACGTAGGCGGTTTGATAAGCGTGAGGTGAAAGGCAATTGCTTAACGATTGTAAGCCTTGCGAACTGTGAGACTTGAGTGCAGGAGAGGAAAGCGGAATTCCTAGTGTAGCGGTGAAATGCGTAGATATTAGGAGGAACACCAGTGGCGAAGGCGGCTTTCTGGACTGTAACTGACGCTGAGGTACGAAAGCGTGGGGAGCAAACAGG	1 month to cycling resumption	-0.0806598	0.139776	-1.084	0.563961	0.76799	0to3mos	No	PPA
asv	ASV 400	Bacteria	Bacillota	Clostridia	Lachnospirales	Lachnospiraceae	Lachnospiraceae UCG-002	NA	TACGTAGGGGGCAAGCGTTATCCGGATTTACTGGGTGTAAAGGGAGCGTAGACGGCTGTGCAAGTCTGAAGTGAAAGCCCGCGGCTCAACTGCGGAATTGCTTTGGAAACTGTATAGCTTGAGTATCGGAGGGGTAAGCGGAATTCCTAGTGTAGCGGTGAAATGCGTAGATATTAGGAGGAACACCGGTGGCGAAGGCGGCTTACTGGACGATAACTGACGTTGAGGCTCGAAAGCGTGGGGAGCAAACAGG	1 month to cycling resumption	-0.0645315	0.111585	-1.06666	0.563114	0.76799	0to3mos	No	PPA
asv	ASV 131	Bacteria	Bacillota	Clostridia	NA	NA	NA	NA	TACGTAGGGGGCGAGCGTTGTCCGGAATTACTGGGCGTAAAGGGAGCGTAGGCGGTCGATTAAGTTAGATGTGAAACCCCCGGGCTTAACTTGGGGACTGCATCTGATACTGGTTGACTTAGAGTACAGGAGAGGGAAGCGGAATTCCTAGTGTAGCGGTGAAATGCGTAGATATTAGGAGGAACACCAGTGGCGAAGGCGGCTTTCTGGACTGACACTGACGCTGAGGCTCGAAAGCGTGGGGAGCAAACAGG	1 month to cycling resumption	-0.10493	0.186731	-1.11063	0.57423	0.768029	0to3mos	No	PPA
asv	ASV 200	Bacteria	Bacillota	Clostridia	Oscillospirales	[Eubacterium] coprostanoligenes group	Incertae Sedis_234	NA	TACGTAGGTGGCAAGCGTTGTCCGGAATTACTGGGTGTAAAGGGTGCGCAGGCGGGATTGCAAGTTGGATGTGAAATACCGGGGCTTAACCCCGGAGCTGCATCCAAAACTGTAGTTCTTGAGTGGAGTAGAGGTAAGCGGAATTCCGAGTGTAGCGGTGAAATGCGTAGATATTCGGAGGAACACCAGTGGCGAAGGCGGCTTACTGGGCTCTAACTGACGCTGAGGCACGAAAGCATGGGTAGCAAACAGG	1 month to cycling resumption	-0.106809	0.187777	-1.11272	0.569552	0.768029	0to3mos	No	PPA
asv	ASV 264	Bacteria	Bacillota	Clostridia	NA	NA	NA	NA	TACGTAGGTTGCGAGCGTTGTCCGGATTTACTGGGTGTAAAGGGCGTGTAGGCGGAGACGCAGGTCGGGAGTGAAAACCCGGGGCTCAACCCCGGAACTGCTTTCGAAACCGCGTCCCTTGAGTATCGGAGAGGCAAGCGGAATTCCTAGTGTAGCGGTGAAATGCGTAGATATTAGGAGGAACACCAGTGGCGAAGGCGGCTTGCTGGACGACAACTGACGCTGAGGCGCGAAAGCGTGGGGAGCAAACAGG	1 month to cycling resumption	0.0906684	0.160693	1.09491	0.572657	0.768029	0to3mos	No	PPA
asv	ASV 373	Bacteria	Bacillota	Clostridia	Oscillospirales	Oscillospiraceae	UCG-005	NA	TACGTAGGTGGCAAGCGTTGTCCGGATTTACTGGGTGTAAAGGGCGTGTAGGCGGGAAGACAGGTCAGATGTGAAATACCGGGGCTCAACTCCGGAGCTGCATTTGAAACCGTTTTTCTTGAGTATCGGAGAGGCAGGCGGAATTCCTAGTGTAGCGGTGAAATGCGTAGATATTAGGAGGAACACCAGTGGCGAAGGCGGCCTGCTGGACGACAACTGACGCTGAGGCGCGAAAGCGTGGGGAGCAAACAGG	1 month to cycling resumption	0.0834663	0.148674	1.08705	0.574585	0.768029	0to3mos	No	PPA
asv	ASV 344	NA	NA	NA	NA	NA	NA	NA	TACGTAGGTTGCAAGCATTATCCGGAATTATTGGGCGTAAAGAGTGAGCAGGCGGTTTGCTAAGTTTAAAGTCAAATCTATGGGCTTAACCCATATTCGCTTTAAAAACTGGCAGACTAGAGTATGTGAGAGGTAAGTAGAACTCCATGTGTAGCGGTGAAATGCGTAGATATATGGAAGAATACCGGTGGCGAAGGCGGCTTACCAGCACAATACTGACGCTCAGTCACGAAAGCATAGGGAGCAAATAGG	6-9 months in PPA	0.0658424	0.125684	1.06806	0.600424	0.769233	0to3mos	No	PPA
asv	ASV 119	Bacteria	Bacillota	Clostridia	Lachnospirales	Lachnospiraceae	Coprococcus	NA	TACGTATGGTGCAAGCGTTATCCGGATTTACTGGGTGTAAAGGGTGCGTAGGTGGTGAGACAAGTCTGAAGTGAAAATCCGGGGCTTAACCCCGGAACTGCTTTGGAAACTGCCTGACTAGAGTACAGGAGAGGTAAGTGGAATTCCTAGTGTAGCGGTGAAATGCGTAGATATTAGGAGGAACACCAGTGGCGAAGGCGACTTACTGGACTGCTACTGACACTGAGGCACGAAAGCGTGGGGAGCAAACAGG	1 month to cycling resumption	-0.102329	0.184959	-1.10775	0.580152	0.772893	0to3mos	No	PPA
asv	ASV 307	Bacteria	Bacillota	Clostridia	Lachnospirales	Lachnospiraceae	NA	NA	TACGTAGGGGGCAAGCGTTATCCGGATTTACTGGGTGTAAAGGGAGCGTAGGCGGCGAGGCAAGTCAGAAGTGAAAACCCAGGGCTCAACTCTGGGATTGCTTTTGAAACTGCTTTGCTTGATTTCAGGAGAGGTAAGCGGAATTCCTAGTGTAGCGGTGAAATGCGTAGATATTAGGAGGAACACCAGTGGCGAAGGCGGCTTACTGGACTGACAATGACGCTGAGGCTCGAAAGCGTGGGGAGCAAACAGG	6-9 months in PPA	-0.0684362	0.132399	-1.07083	0.605286	0.772992	0to3mos	No	PPA
asv	ASV 355	Bacteria	Bacillota	Clostridia	NA	NA	NA	NA	TACGTAGGTGGCAAGCGTTGTCCGGAATTACTGGGTGTAAAGGGAGCGTAGGCGGGATGTCAAGTCAGCTGTGAAAACTACAGGCTTAACCTGTAGACTGCAGTTGAAACTGGTATTCTTGAGTGAAGTAGAGGTTGGCGGAATTCCGAGTGTAGCGGTGAAATGCGTAGATATTCGGAGGAACACCGGTGGCGAAGGCGGCCAACTGGGCTTTAACTGACGCTGAGGCTCGAAAGTGTGGGGAGCAAACAGG	9 months in PPA to weaning	0.0696323	0.126639	1.07211	0.582483	0.77343	0to3mos	No	PPA
asv	ASV 125	Bacteria	Bacillota	Clostridia	Clostridia UCG-014	Incertae Sedis_119	Incertae Sedis_217	NA	TACATAGGGAGCAAGCGTTATCCGGATTTATTGGGTGTAAAGGGTGCGTAGACGGGAAATTAAGTTAGTTGTGAAATCCCTTGGCTTAACTGAGGAACTGCAACTAAAACTGGTTTTCTTGAGTACTGGAGAGGAAAGTGGAATTCCTAGTGTAGCGGTGAAATGCGTAGATATTAGGAGGAACACCAGTGGCGAAGGCGACTTTCTGGACAGTAACTGACGTTGAGGCACGAAAGTGTGGGGAGCAAACAGG	6-9 months in PPA	0.0773064	0.150521	1.08037	0.607592	0.773474	0to3mos	No	PPA
asv	ASV 287	Bacteria	Bacteroidota	Bacteroidia	Bacteroidales	Prevotellaceae	NA	NA	TACGGAAGGTCCGGGCGTTATCCGGATTCATTGGGTTTAAAGGGAGCGTAGGCCGCCCTTTAAGCGTGTTGTGAAATGTAGGGGCTCAACCCCTGCACTGCAGCGCGAACTGGAGGGCTTGAGTACACGCAAGGCAGGCGGAATTCGTGGTGTAGCGGTGAAATGCTTAGATATCACGAAGAACCCCGATTGCGAAGGCAGCTTGCCGGAGTGTAACTGACGCTGAAGCTCGAAAGCGCGGGTATCGAACAGG	6-9 months in PPA	0.0687622	0.134694	1.07118	0.609755	0.773771	0to3mos	No	PPA
asv	ASV 032	NA	NA	NA	NA	NA	NA	NA	TACGGAGGATGCGAGCGTTATCCGGATTCATTGGGTTTAAAGGGTGCGTAGGCGGACGAGCAAGTCAGCGGTGAAAGACCGGGGCCCAACCCCGGAAGTGCCGTTGATACTGTTTGTCTAGAATGACGTCGCCGTGCGAGGAATGAGTGGTGTAGCGGTGAAATGCATAGATATCACTCAGAACACCGATTGCGAAGGCATCGCACGAGGCGAGGATTGACGCTGAGGCACGAAGGCGTGGGGATCGAACAGG	1 month to cycling resumption	0.0893301	0.166675	1.09344	0.59205	0.776926	0to3mos	No	PPA
asv	ASV 134	Bacteria	Bacillota	Clostridia	Lachnospirales	Lachnospiraceae	NA	NA	TACGTAGGGGGCAAGCGTTATCCGGATTTACTGGGTGTAAAGGGAGCGTAGACGGTAAAGCAAGTCTGAAGTGAAAGCCCGGGGCTCAACCCCGGGACTGCTTTGGAAACTGTTTAACTAGAGTGCTGGAGAGGTAAGCGGAATTCCTAGTGTAGCGGTGAAATGCGTAGATATTAGGAGGAACACCAGTGGCGAAGGCGGCTTACTGGACAGTAACTGACGTTGAGGCTCGAAAGCGTGGGGAGCAAACAGG	1 month to cycling resumption	0.0969456	0.181284	1.1018	0.592866	0.776926	0to3mos	No	PPA
asv	ASV 164	Bacteria	Bacillota	Bacilli	Lactobacillales	Lactobacillaceae	Limosilactobacillus	NA	TACGTAGGTGGCAAGCGTTATCCGGATTTATTGGGCGTAAAGCGAGCGCAGGCGGTTTGATAAGTCTGATGTGAAAGCCTTTGGCTTAACCAAAGAAGTGCATCGGAAACTGTCAGACTTGAGTGCAGAAGAGGACAGTGGAACTCCATGTGTAGCGGTGGAATGCGTAGATATATGGAAGAACACCAGTGGCGAAGGCGGCTGTCTGGTCTGCAACTGACGCTGAGGCTCGAAAGCATGGGTAGCGAACAGG	1 month to cycling resumption	0.103263	0.191791	1.10878	0.590351	0.776926	0to3mos	No	PPA
asv	ASV 209	Bacteria	Bacillota	Clostridia	Oscillospirales	NA	NA	NA	TACGTAGGTGGCAAGCGTTGTCCGGATTTACTGGGTGTAAAGGGCGTGTAGGCGGGGCTGCAAGTCAGAAGTGAAATCCATGGGCTTAACCCATGAACTGCTTTTGAAACTGTGGCTCTTGAGTATCGGAGAGGCAGGCGGAATTCCTAGTGTAGCGGTGAAATGCGTAGATATTAGGAGGAACACCAGTGGCGAAGGCGGCCTGCTGGACGACAACTGACGCTGAGGCGCGAAAGCGTGGGGAGCAAACAGG	1 month to cycling resumption	-0.0955308	0.177681	-1.10024	0.590875	0.776926	0to3mos	No	PPA
asv	ASV 349	Bacteria	Bacillota	Bacilli	Erysipelotrichales	Erysipelatoclostridiaceae	UCG-004	NA	TACGTAGGTCACGAGCGTTATCCGGAATTATTGGGCGTAAAGAGTGAGCAGGCGGCACGGCAAGTCTGGAGTGAAAGCGTGGGGCTCAACCCCATACAGCTTTGGAAACTACCGAGCTAGAGTATGTCAGAGGTAAACGGAACTCCATGTGTAGCGGTGAAATGCGTAGATATATGGAAGAACACCGGTGGCGAAGGCGGTTTACCAGGGCAATACTGACGCTCAGTCACGAAAGCGTGGGGAGCAAATAGG	1 month to cycling resumption	0.0741743	0.137469	1.07699	0.589553	0.776926	0to3mos	No	PPA
asv	ASV 062	Bacteria	Bacillota	Bacilli	Erysipelotrichales	Erysipelotrichaceae	Solobacterium	NA	TACGTAGGTAGCGAGCGTTATCCGGAATTATTGGGCGTAAAGGGTGCGTAGGCGGCTTGTTAAGTTTATGGTGAAAGCGTGGGGCTTAACCCCATAAAGCCATAGATACTGGCAAGCTAGAGTACTGGAGAGGGTAGTGGAATTCCATGTGTAGCGGTAAAATGCGTAGATATATGGAGGAACACCGGTGGCGAAGGCGGCTACCTAGACAGAGACTGACGCTGAGGCACGAAAGCGTGGGGAGCAAATAGG	3-6 months in PPA	-0.100883	0.108023	-1.10615	0.350463	0.780754	0to3mos	No	PPA
asv	ASV 145	Bacteria	Bacillota	Bacilli	RF39	Incertae Sedis_116	Incertae Sedis_211	NA	TACGTAGGGGGCGAGCGTTATCCGGATTTATTGGGTGTAAAGCGTGTGTAGGCGGTTTCTTAAGTCTAAGGTTTAATCCCGGAGCTCAACTCCGGTCCGCCTTAGAAACTGGGTCACTCGAGTATGGTAGAGGCAAATGGAATTTCTAGTGTAGCGGTAAAATGCGTAGATATTAGAAGGAACACCAGTGGCGAAGGCGATTTGCTGGGCCATTACTGACGCTGAGACACGAAAGCGTGGGGAGCAAATAGG	1 month to cycling resumption	0.101822	0.193311	1.10719	0.598441	0.781677	0to3mos	No	PPA
asv	ASV 330	Bacteria	Bacillota	Clostridia	Oscillospirales	Ruminococcaceae	NA	NA	TACGTAGGGAGCGAGCGTTGTCCGGAATTACTGGGTGTAAAGGGAGCGTAGGCGGGATCGCAAGTCAGATGTGAAAACTATGGGCTTAACCCATAAACTGCATTTGAAACTGTGGTTCTTGAGTGAAGTAGAGGTAAGCGGAATTCCTAGTGTAGCGGTGAAATGCGTAGATATTAGGAGGAACATCAGTGGCGAAGGCGGCTTACTGGGCTTTAACTGACGCTGAGGCTCGAAAGCGTGGGGAGCAAACAGG	6-9 months in PPA	0.0611915	0.122755	1.0631	0.618195	0.782007	0to3mos	No	PPA
asv	ASV 015	Bacteria	Bacillota	Clostridia	NA	NA	NA	NA	TACGTAGGTTGCAAGCGTTGTCCGGATTTACTGGGTGTAAAGGGCGTGTAGGCGGAGACGCAAGTCGGGAGTGAAATCCATGGGCTCAACCCATGAACTGCTTTCGAAACTGCGTCCCTTGAGTATCGGAGAGGCAAGCGGAATTCCTAGTGTAGCGGTGAAATGCGTAGATATTAGGAGGAACACCAGTGGCGAAGGCGGCTTGCTGGACGACAACTGACGCTGAGGCGCGAAAGCGTGGGGAGCAAACAGG	3-6 months in PPA	0.110711	0.120378	1.11707	0.357841	0.784121	0to3mos	No	PPA
asv	ASV 175	Bacteria	Bacillota	Clostridia	Oscillospirales	NA	NA	NA	TACGTAGGTGGCAAGCGTTGTCCGGAATTACTGGGTGTAAAGGGAGCGCAGGCGGGAATGCAAGTTGGATGTGAAATACCGCAGCTTAACTGCGGAGCTGCATCCAAAACTGTGTTTCTTGAGTGAAGTAGAGGTAGGCGGAATTCCGAGTGTAGCGGTGAAATGCGTAGATATTCGGAGGAACACCGGTGGCGAAGGCGGCCTACTGGGCTTTTACTGACGCTGAGGCTCGAAAGTGTGGGGAGCAAACAGG	3-6 months in PPA	-0.120301	0.130714	-1.12784	0.357503	0.784121	0to3mos	No	PPA
asv	ASV 331	Bacteria	NA	NA	NA	NA	NA	NA	TACGTAGGGGGCAAGCGTTGTCCGGAATGATTGGGCGTAAAGGGCGCGTAGGCGGCCAACTAAGTCTGAAGTGAAACTCCTGCTTTTAAGGTGGGAACTGCTTTGGATACTGGATGGCTTGAGTGCAGGAGAGGTAAGCGGAATTCCCGGTGTAGCGGTGAAATGCGTAGAGATCGGGAGGAACACCAGTGGCGAAGGCGGCTTACTGGACTGTAACTGACGCTGAGGCGCGAAAGTGTGGGGAGCAAACAGG	3-6 months in PPA	-0.11518	0.124539	-1.12208	0.355153	0.784121	0to3mos	No	PPA
asv	ASV 002	Bacteria	NA	NA	NA	NA	NA	NA	TACAGAGGTCGCAAGCGTTGTTCGGATTTACTGGGCGTAAAGGGCACGTAGGCGGTAAGGCGTGTCGGATGTGAAATCTCCGGGCTCAACCCGGAAAGTGCGTCCGAAACTACCATACTAGAGTCCGGGAGAGGGAATCGGAATATAGGGTGTAGCGGTGAAATGCGTTGATATCCTATAGAACACCGGAGGCGAAGGCGGATTCCTTGAACGGTACTGACGCTCAGGTGCGAAAGTCGGGGGAGCAAACAGG	1 month to cycling resumption	-0.0477692	0.0916562	-1.04893	0.602299	0.784162	0to3mos	No	PPA
asv	ASV 081	Bacteria	Pseudomonadota	Gammaproteobacteria_2	Enterobacterales_2	Succinivibrionaceae_2	Succinivibrio_2	NA	TACGGAGGGTGCAAGCGTTAATCGGAATAACTGGGCGTAAAGGGCATGCAGGCGGTTATGCAAGCAGGATGTGAAACCCCCGGGCTTAACCTGGGAACTGCATTCTGAACTACATGACTAGAGTATTGCAGGGGGAGACGGAATTCCAGGTGTAGCGGTGGAATGCGTAGATATCTGGAAGAACACCAAAGGCGAAGGCAGTCTCCTGGGCAAATACTGACGCTCATATGCGAAAGCGTGGGTAGCAAACAGG	1 month to cycling resumption	-0.0995957	0.193254	-1.10472	0.606358	0.786451	0to3mos	No	PPA
asv	ASV 090	Bacteria	Bacillota	Clostridia	Clostridia UCG-014	Incertae Sedis_119	Incertae Sedis_217	NA	TACGTAGGGAGCAAGCGTTATCCGGATTTATTGGGTGTAAAGGGTGCGTAGACGGGAATTTAAGTTAGTTGTGAAATCCCTCGGCTCAACTGAGGAACTGCAACTAAAACTGGATTTCTTGAGTGTTGGAGAGGAAAGCGGAATTCCTAGTGTAGCGGTGAAATGCGTAGATATTAGGAGGAACACCAGTGGCGAAGGCGGCTTTCTGGACAATAACTGACGTTGAGGCACGAAAGTGTGGGGAGCAAACAGG	1 month to cycling resumption	-0.107	0.209707	-1.11293	0.609941	0.786451	0to3mos	No	PPA
asv	ASV 238	Bacteria	Bacillota	Clostridia	Lachnospirales	Lachnospiraceae	NA	NA	TACGTATGGTGCAAGCGTTATCCGGATTTACTGGGTGTAAAGGGAGCGCAGGCGGTACGGCAAGTCTGATGTGAAATCCCGGGGCTCAACCCCGGTACTGCATTGGAAACTGTCGGACTAGAGTGTCGGAGGGGTAAGTGGAATTCCTAGTGTAGCGGTGAAATGCGTAGATATTAGGAGGAACACCAGTGGCGAAGGCGGCTTACTGGACGATTACTGACGCTGAGGCTCGAAAGCGTGGGGAGCAAACAGG	1 month to cycling resumption	-0.0934046	0.182585	-1.09791	0.609009	0.786451	0to3mos	No	PPA
asv	ASV 027	NA	NA	NA	NA	NA	NA	NA	CACGTAAGGCGCGAGCGTTGTTCGGAATTATTGGGCGTAAAGGGCGTGTAGGCGGCCTGTCAAGTCCCGCGTGAAAGACCGGAGCTCAACTCCGGAGCTGCGCGGGAAACTGGCGGGCTTGAGCCAGCGAAGCGGGACCGGAATTCCTGGTGTAGGGGTGAAATCTGCAGATATCAGGAAGAACACCGGTGGCGAAGGCAGGTCCCGGGCGCATGGCTGACGCTGAGGCGCGAAGGTGCGGGGAGCAAACAGG	9 months in PPA to weaning	-0.104013	0.198598	-1.10961	0.60052	0.787754	0to3mos	No	PPA
asv	ASV 072	Bacteria	Bacillota	Clostridia	Oscillospirales	Oscillospiraceae	NA	NA	TACGTAGGTGGCAAGCGTTGTCCGGATTTACTGGGTGTAAAGGGCGTGTAGGCGGAGATGCAAGTCAGAAGTGAAATCTATGGGCTTAACCCATAAACTGCTTTTGAAACTGTATCCCTTGAGTATCGGAGAGGCAGGCGGAATTCCTAGTGTAGCGGTGAAATGCGTAGATATTAGGAGGAACACCAGTGGCGAAGGCGGCCTGCTGGACGACAACTGACGCTGAGGCGCGAAAGCGTGGGGAGCAAACAGG	9 months in PPA to weaning	-0.0860677	0.16309	-1.08988	0.597742	0.787754	0to3mos	No	PPA
asv	ASV 277	Bacteria	Bacillota	Clostridia	Lachnospirales	Lachnospiraceae	NA	NA	TACGTAGGGGGCAAGCGTTATCCGGATTTACTGGGTGTAAAGGGAGCGTAGACGGCTTTGCAAGTCTGACGTGAAACTCCGGGGCTCAACCCCGGAACTGCGTTGGAAACTGTGAGGCTTGAGTGCCGGAGAGGTAAGCGGAATTCCTAGTGTAGCGGTGAAATGCGTAGATATTAGGAGGAACACCAGTGGCGAAGGCGGCTTACTGGACGGCAACTGACGTTGAGGCTCGAAAGCGTGGGGAGCAAACAGG	9 months in PPA to weaning	0.0878721	0.168059	1.09185	0.601129	0.787754	0to3mos	No	PPA
asv	ASV 398	Bacteria	Bacillota	Clostridia	Lachnospirales	Lachnospiraceae	Lachnospiraceae FCS020 group	NA	TACGTAGGGGGCAAGCGTTATCCGGATTTACTGGGTGTAAAGGGAGCGTAGGCGGTTTGGCAAGTCAGAAGTGAAAGCCCAAGGCTTAACCATGGGACTGCTTTTGAAACTGTCAGACTGGATTGCAGGAGAGGTAAGTGGAATTCCTGGTGTAGCGGTGAAATGCGTAGATATCAGGAGGAACACCGGTGGCGAAGGCGGCTTACTGGACTGTAAATGACGCTGAGGCTCGAAAGCGTGGGGAGCAAACAGG	9 months in PPA to weaning	-0.0541046	0.103041	-1.05559	0.599589	0.787754	0to3mos	No	PPA
asv	ASV 105	Bacteria	Bacillota	Clostridia	Oscillospirales	Oscillospiraceae	Colidextribacter	NA	TACGTAGGGAGCAAGCGTTATCCGGATTTACTGGGTGTAAAGGGCGTGTAGGCGGGACTGCAAGTCAGATGTGAAAACTATGGGCTCAACTCATAGCCTGCATTTGAAACTGTAGTTCTTGAGTGCTGGAGAGGCAAATGGAACTCCTAGTGTAGCGGTGAAATGCGTAGATATTAGGAAGAACACCAGTGGCGAAGGCGATTTGCTGGACAGTAACTGACGCTGAGGCGCGAAAGTGTGGGGAGCAAACAGG	3-6 months in PPA	0.111029	0.122806	1.11743	0.36605	0.793437	0to3mos	No	PPA
asv	ASV 255	Bacteria	Bacillota	Clostridia	NA	NA	NA	NA	TACGTAGGGAGCGAGCGTTGTCCGGATTTATTGGGTGTAAAGGGTGCGTAGGCGGTCAAGTAAGTCAGGCGTGTAATTCAGGGGCTTAACCCCTGGACGGCGCTTGAAACTGCATGGCTTGAGTGAAGTAGAGGCAGATGGAATTTCCAGTGTAGCGGTGAAATGCGTAGATATTGGAAGGAACACCGGTGGCGAAGGCGGTCTGCTGGGCTTTAACTGACGCTGAGGCACGAAAGCATGGGGAGCAAACAGG	3-6 months in PPA	0.113965	0.125744	1.12071	0.364872	0.793437	0to3mos	No	PPA
asv	ASV 024	Bacteria	Bacteroidota	Bacteroidia	Bacteroidales	Prevotellaceae	Prevotellaceae UCG-003	NA	TACGGAAGATGCGAGCGTTATCCGGATTTATTGGGTTTAAAGGGAGCGTAGGCGGGCTGTTGAGTCAGCGGTCAAATGTCAGGGCCCAACCCTGGCGTGCCGTTGATACTGGCGGCCTTGAGTTCACACAAGGAAGGTGGAATTCGTCGTGTAGCGGTGAAATGCTCAGATATGACGAGGAACTCCGATTGCGAAGGCAGCCTTCTGGGGTGTTACTGACGCTGAGGCTCGAAAGTGCGGGTATCAAACAGG	3-6 months in PPA	0.117439	0.130985	1.12461	0.37005	0.793529	0to3mos	No	PPA
asv	ASV 401	Bacteria	Verrucomicrobiota	Kiritimatiellia	WCHB1-41_2	Incertae Sedis_493	Incertae Sedis_1031	NA	TACGTAGGGGGCGAGCGTTGTCCGGAATTACTGGGCGTAAAGGGCGCGTAGGCGGTTGAATAAGTCTGTTGTGAAATTCCAAGGCTTAACTTTGGCAGTGCAATGGAAACTGTTCGACTTGAGTACGGCAGAGGCAAGTGGAATTCCCAGTGTAGCGGTGAAATGCACAGAGATTGGGAGGAACACCAGTGGCGAAGGCGACTTGCTGGGCCGAAACTGACGCTGAGGCGCGAAAGCGTGGGGAGCAAACAGG	3-6 months in PPA	0.0705582	0.0786609	1.07311	0.369828	0.793529	0to3mos	No	PPA
asv	ASV 120	Bacteria	Bacillota	Bacilli	RF39	Incertae Sedis_116	Incertae Sedis_211	NA	TACGTAGGTGGCGAGCGTTATCCGGATTTATTGGGCGTAAAGCGTCCGCAGCCGGTTTATTAAGTCTAGAATAAAAGCCTGGAGCTCAACTCCAGTTCGTTCTAGAAACTGATATACTTGAGTGTAGTAGAGGCAAATGGAATTTCTAGTGTAGCGGTAAAATGCGTAGATATTAGAAGGAACACCAGTGGCGAAGGCGATTTGCTAGGCTATTACTGACGGTCAGGGACGAAAGCGTGGGGAGCAAATAGG	6-9 months in PPA	-0.0862461	0.179026	-1.09007	0.630034	0.793986	0to3mos	No	PPA
asv	ASV 240	Bacteria	Bacillota	Clostridia	NA	NA	NA	NA	TACGTAGGGAGCAAGCGTTATCCGGATTTATTGGGTGTAAAGGGTGCGTAGACGGGAGATTAAGTTAGTTGTGAAAGCCCTCGGCTTAACTGAGGAATTGCAACTAAAACTGGTTTTCTTGAGTGCAGGAGAGGTAAGTGGAATTCCTAGTGTAGCGGTGAAATGCGTAGATATTAGGAGGAACACCAGTGGCGAAGGCGACTTACTGGACTGTAACTGACGTTGAGGCACGAAAGTGTGGGGAGCAAACAGG	6-9 months in PPA	-0.0655223	0.137441	-1.06772	0.633604	0.793986	0to3mos	No	PPA
asv	ASV 257	NA	NA	NA	NA	NA	NA	NA	TACGTAGGGTGCAAGCGTTATCCGGATTTACTGGGTGTAAAGGGCGAGTAGACGGTTATCTAAGTCAGTTGTGAAAACTCAGTGCTCAACATTGAGCGTGCAACTGAAACTAGACTACTAGAGTGCAGGAGAGGAAAATGGAATTCCTAGTGTAGCGGTGAAATGCGTAGATATTAGGAGGAACACCAGTGGCGAAGGCGATTTTCTGGACTGTAACTGACGTTGAGGCGCGAAAGTGTGGGGAGCAAACAGG	6-9 months in PPA	0.0617841	0.129174	1.06373	0.632486	0.793986	0to3mos	No	PPA
asv	ASV 242	Bacteria	Bacillota	Clostridia	Clostridia UCG-014	Incertae Sedis_119	Incertae Sedis_217	NA	TACGTAGGGAGCAAGCGTTATCCGGATTTATTGGGTGTAAAGGGTGCGTAGACGGGAAGACAAGTTGGTTGTGAAAGCCCTCGGCTCAACTGAGGAACTGCAACCAAAACTATCATTCTTGAGTGCGGGAGAGGAAAGTGGAATTCCTAGTGTAGCGGTGAAATGCGTAGATATTAGGAGGAACACCAGTGGCGAAGGCGACTTTCTGGACCGTAACTGACGTTGAGGCACGAAAGTGTGGGGAGCAAACAGG	6-9 months in PPA	0.0696225	0.14697	1.0721	0.635751	0.794194	0to3mos	No	PPA
asv	ASV 307	Bacteria	Bacillota	Clostridia	Lachnospirales	Lachnospiraceae	NA	NA	TACGTAGGGGGCAAGCGTTATCCGGATTTACTGGGTGTAAAGGGAGCGTAGGCGGCGAGGCAAGTCAGAAGTGAAAACCCAGGGCTCAACTCTGGGATTGCTTTTGAAACTGCTTTGCTTGATTTCAGGAGAGGTAAGCGGAATTCCTAGTGTAGCGGTGAAATGCGTAGATATTAGGAGGAACACCAGTGGCGAAGGCGGCTTACTGGACTGACAATGACGCTGAGGCTCGAAAGCGTGGGGAGCAAACAGG	1 month to cycling resumption	0.079899	0.160213	1.08318	0.618041	0.794341	0to3mos	No	PPA
asv	ASV 269	Bacteria	Bacillota	Clostridia	Lachnospirales	Lachnospiraceae	Oribacterium	NA	TACGTAGGGGGCAAGCGTTATCCGGATTTACTGGGTGTAAAGGGAGCGTAGACGGAACGGCAAGTTTGAAGTGAAATACCTGGGCTTAACCCGGGAACTGCTTTGAAAACTGTCGATCTAGAGTGTCGGAGAGGTAAGTGGAATTCCTGGTGTAGTAGTGAAATGCGTAGATATCAGGAAGAACACCGGAGGCGAAGGCGGCTTACTGGACGATAACTGACGTTGAGGCTCGAAAGCGTGGGGAGCAAACAGG	6-9 months in PPA	0.0678948	0.144474	1.07025	0.638446	0.795083	0to3mos	No	PPA
asv	ASV 318	Bacteria	Bacillota	Clostridia	Lachnospirales	Lachnospiraceae	Lachnospira	NA	TACGTATGGAGCAAGCGTTATCCGGATTTACTGGGTGTAAAGGGAGTGTAGGTGGTATCACAAGTCAGAAGTGAAAGCCCGGGGCTCAACCCCGGGACTGCTTTTGAAACTGTGGAACTGGAGTGCAGGAGAGGTAAGTGGAATTCCTAGTGTAGCGGTGAAATGCGTAGATATTAGGAGGAACACCAGTGGCGAAGGCGGCTTACTGGACTGTAACTGACACTGAGGCTCGAAAGCGTGGGGAGCAAACAGG	1 month to cycling resumption	0.0783232	0.15834	1.08147	0.620899	0.795465	0to3mos	No	PPA
asv	ASV 058	Bacteria	Cyanobacteriota	Cyanobacteriia_2	Chloroplast_2	Incertae Sedis_227	Incertae Sedis_497	NA	GACAGAGGATGCAAGCGTTATCCGGAATGATTGGGCGTAAAGCGTCTGTAGGTGGCTTTTCAAGTCCGCCGTCAAATCCCAGGGCTCAACCCTGGACAGGCGGTGGAAACTACCAAGCTGGAGTACGGTAGGGGCAGAGGGAATTTCCGGTGGAGCGGTGAAATGCATTGAGATCGGAAAGAACACCAACGGCGAAAGCACTCTGCTGGGCCGACACTGACACTGAGAGACGAAAGCTAGGGGAGCAAATGGG	9 months in PPA to weaning	0.0788161	0.154727	1.08201	0.610541	0.797482	0to3mos	No	PPA
asv	ASV 338	Bacteria	Bacteroidota	Bacteroidia	Bacteroidales	Prevotellaceae	Incertae Sedis_316	NA	TACGGAAGGTCCGGGCGTTATCCGGATTTATTGGGTTTAAAGGGAGCGCAGGCGGTGGCGTAAGTCAGTTGTGAAATCGTGCGGCTTAACCGTGCAATTGCAGTTGATACTGCGTCACTTGAGTGCACACAGGGATGTTGGAATTCATGGTGTAGCGGTGAAATGCTTAGATATCATGAAGAACTCCGATCGCGAAGGCATATGTCCGGAGTGCAACTGACGCTGAGGCTCGAAAGTGTGGGTATCAAACAGG	1 month to cycling resumption	0.0747593	0.152828	1.07762	0.624774	0.79788	0to3mos	No	PPA
asv	ASV 023	NA	NA	NA	NA	NA	NA	NA	CACGTAAGGCGCGAGCGTTGTTCGGAATCATTGGGCGTAAAGGGCGTGTAGGCGGCCCTGCAAGCCTGGCGTGAAATCCCGGGGCTCAACCCCGGAACCGCGCTGGGAACTGCGAGGCTTGAGCCGCTGTGGCGCAGCCGGAATTCCAGGTGTAGGGGTGAAATCTGTAGATATCTGGAAGAACACCGATGGCGAAGGCAGGCTGCGAGCGGACGGCTGACGCTGAGGCGCGAAGGCGCGGGGAGCGAACAGG	9 months in PPA to weaning	0.106354	0.212472	1.11222	0.616738	0.798316	0to3mos	No	PPA
asv	ASV 105	Bacteria	Bacillota	Clostridia	Oscillospirales	Oscillospiraceae	Colidextribacter	NA	TACGTAGGGAGCAAGCGTTATCCGGATTTACTGGGTGTAAAGGGCGTGTAGGCGGGACTGCAAGTCAGATGTGAAAACTATGGGCTCAACTCATAGCCTGCATTTGAAACTGTAGTTCTTGAGTGCTGGAGAGGCAAATGGAACTCCTAGTGTAGCGGTGAAATGCGTAGATATTAGGAAGAACACCAGTGGCGAAGGCGATTTGCTGGACAGTAACTGACGCTGAGGCGCGAAAGTGTGGGGAGCAAACAGG	9 months in PPA to weaning	-0.074996	0.148635	-1.07788	0.613921	0.798316	0to3mos	No	PPA
asv	ASV 253	Bacteria	Campylobacterota	Campylobacteria	Campylobacterales	Campylobacteraceae	Campylobacter	NA	TACGGAGGGTGCAAGCGTTACTCGGAATCACTGGGCGTAAAGGGCGCGTAGGCGGATTATCAAGTCTCTTGTGAAATCTAGGAGCTTAACTTCTAAACTGCTTGGGAAACTGATAATCTAGAGTGGGGGAGAGGCAGATGGAATTGGTGGTGTAGGGGTAAAATCCGTAGATATCACCAAGAATACCCATTGCGAAGGCGATCTGCTGGAACTTAACTGACGCTAAGGCGCGAAAGCGTGGGGAGCAAACAGG	9 months in PPA to weaning	0.0601648	0.120337	1.06201	0.617152	0.798316	0to3mos	No	PPA
asv	ASV 051	Bacteria	Bacillota	Clostridia	Oscillospirales	Ruminococcaceae	Faecalibacterium	NA	AACGTAGGTCACAAGCGTTGTCCGGAATTACTGGGTGTAAAGGGAGCGCAGGCGGGAAGACAAGTTGGAAGTGAAATCCATGGGCTCAACCCATGAACTGCTTTCAAAACTGTTTTTCTTGAGTAGTGCAGAGGTAGGCGGAATTCCCGGTGTAGCGGTGGAATGCGTAGATATCGGGAGGAACACCAGTGGCGAAGGCGGCCTACTGGGCACCAACTGACGCTGAGGCTCGAAAGTGTGGGTAGCAAACAGG	1 month to cycling resumption	-0.0970929	0.201627	-1.10196	0.630179	0.802228	0to3mos	No	PPA
asv	ASV 064	Bacteria	Bacillota	Clostridia	Lachnospirales	Lachnospiraceae	NA	NA	TACGTAGGGGGCAAGCGTTATCCGGATTTACTGGGTGTAAAGGGAGCGTAGACGGATGGACAAGTCTGATGTGAAAGGCTGGGGCTCAACCCCGGGACTGCATTGGAAACTGCCCGTCTTGAGTGCCGGAGAGGTAAGCGGAATTCCTAGTGTAGCGGTGAAATGCGTAGATATTAGGAGGAACACCAGTGGCGAAGGCGGCTTACTGGACGGTAACTGACGTTGAGGCTCGAAAGCGTGGGGAGCAAACAGG	6-9 months in PPA	0.0717457	0.156671	1.07438	0.647045	0.803298	0to3mos	No	PPA
asv	ASV 159	Bacteria	Bacillota	Clostridia	Lachnospirales	Lachnospiraceae	Lachnospiraceae UCG-008	NA	TACGTAGGTTGCGAGCGTTGTCCGGATTTACTGGGTGTAAAGGGCGTGTAGGCGGAGATGCAAGTTGGGAGTGAAATCCCGGGGCTCAACCCCGGAACTGCTTTCAAAACTGTATCCCTTGAGTATCGGAGAGGCAAGCGGAATTCCTAGTGTAGCGGTGAAATGCGTAGATATTAGGAGGAACACCAGTGGCGAAGGCGGCTTGCTGGACGACAACTGACGCTGAGGCGCGAAAGCGTGGGGAGCAAACAGG	9 months in PPA to weaning	0.0925394	0.188709	1.09696	0.623918	0.803554	0to3mos	No	PPA
asv	ASV 279	Bacteria	Bacillota	Clostridia	Monoglobales	Monoglobaceae	Monoglobus	NA	TACGTAGGTGGCAAGCGTTGTCCGGATTTACTGGGTGTAAAGGGCGTGTAGGCGGGATTACAAGTCAGATGTGAAATACCGGGGCTTAACTCCGGGGCTGCATTTGAAACTGTAGTTCTTGAGTGCCGGAGAGGAAAGCGGAATTCCTAGTGTAGCGGTGAAATGCGTAGATATTAGGAGGAACACCAGTGGCGAAGGCGGCTTTCTGGACGGTAACTGACGCTGAGGCGCGAAAGCGTGGGGAGCAAACAGG	9 months in PPA to weaning	-0.0788509	0.161395	-1.08204	0.625209	0.803554	0to3mos	No	PPA
asv	ASV 236	Bacteria	Bacillota	Bacilli	RF39	Incertae Sedis_116	Incertae Sedis_211	NA	TACGTAGGGAGCGAGCGTTATCCGGATTTATTGGGCGTAAAGGGTGCGTAGGCGGCTTGTTAAGTATGAAATTAAAGTCCGGGGCTTAACTCCGGTTCGTTTCATAAACTGGCTGGCTTGAGTATGGAAGAGGTAAACGGAATTTCTAGTGTAGCGGTGGAATGCGTAGATATTAGAAGGAACACCAGTGGCGAAGGCGGTTTACTGGGCCATTACTGACGCTGAGGCACGAAAGCGTGGGGAGCAAATAGG	3-6 months in PPA	0.125199	0.142089	1.13337	0.378349	0.806568	0to3mos	No	PPA
asv	ASV 400	Bacteria	Bacillota	Clostridia	Lachnospirales	Lachnospiraceae	Lachnospiraceae UCG-002	NA	TACGTAGGGGGCAAGCGTTATCCGGATTTACTGGGTGTAAAGGGAGCGTAGACGGCTGTGCAAGTCTGAAGTGAAAGCCCGCGGCTCAACTGCGGAATTGCTTTGGAAACTGTATAGCTTGAGTATCGGAGGGGTAAGCGGAATTCCTAGTGTAGCGGTGAAATGCGTAGATATTAGGAGGAACACCGGTGGCGAAGGCGGCTTACTGGACGATAACTGACGTTGAGGCTCGAAAGCGTGGGGAGCAAACAGG	3-6 months in PPA	0.0752747	0.0857536	1.07818	0.380153	0.806568	0to3mos	No	PPA
asv	ASV 224	Bacteria	NA	NA	NA	NA	NA	NA	TACGTAGGTTGCAAGCGTTGTCCGGATTTACTGGGTGTAAAGGGCGTGTAGGCGGAGATGCAAGTTGGGAGTGAAATCCCGGGGCTCAACCCCGGAACTGCTTTCAAAACTGTATCCCTTGAGTATCGGAGAGGCAAGCGGAATTCCTAGTGTAGCGGTGAAATGCGTAGATATTAGGAGGAACACCAGTGGCGAAGGCGGCTTGCTGGACGACAACTGACGCTGAGGCGCGAAAGCGTGGGGAGCAAACAGG	3-6 months in PPA	-0.121911	0.139482	-1.12965	0.382208	0.806659	0to3mos	No	PPA
asv	ASV 376	Bacteria	Bacillota	Clostridia	Lachnospirales	Lachnospiraceae	Lachnospiraceae UCG-010	NA	TACGTAGGGGGCAAGCGTTATCCGGAATTACTGGGTGTAAAGGGAGCGTAGGCGGCATGGTAAGTAAGATGTGAAAGCCCGAGGCTTAACCTCGAGGATTGCATTTTAAACTATCAAGCTAGAGTACAGGAGAGGAAAGCGGAATTCCTAGTGTAGCGGTGAAATGCGTAGATATTAGGAAGAACACCAGTGGCGAAGGCGGCTTTCTGGACTGAAACTGACGCTGAGGCTCGAAAGCGTGGGGAGCGAACAGG	3-6 months in PPA	-0.0931774	0.10707	-1.09766	0.384268	0.806762	0to3mos	No	PPA
asv	ASV 145	Bacteria	Bacillota	Bacilli	RF39	Incertae Sedis_116	Incertae Sedis_211	NA	TACGTAGGGGGCGAGCGTTATCCGGATTTATTGGGTGTAAAGCGTGTGTAGGCGGTTTCTTAAGTCTAAGGTTTAATCCCGGAGCTCAACTCCGGTCCGCCTTAGAAACTGGGTCACTCGAGTATGGTAGAGGCAAATGGAATTTCTAGTGTAGCGGTAAAATGCGTAGATATTAGAAGGAACACCAGTGGCGAAGGCGATTTGCTGGGCCATTACTGACGCTGAGACACGAAAGCGTGGGGAGCAAATAGG	6-9 months in PPA	-0.0716451	0.160522	-1.07427	0.65541	0.806877	0to3mos	No	PPA
asv	ASV 211	Bacteria	Bacillota	Clostridia	Oscillospirales	Ruminococcaceae	[Eubacterium] siraeum group	NA	TACGTAGGTGGCAAGCGTTGTCCGGAATTACTGGGTGTAAAGGGAGTGTAGGCGGGATTTTAAGTCAGAAGTGAAAATTACGGGCTCAACTCGTAACCTGCTTTTGAAACTGAAATTCTTGAGTGAAGTAGAGGCAAGCGGAATTCCTAGTGTAGCGGTGAAATGCGTAGATATTAGGAGGAACACCAGTGGCGAAGGCGGCTTGCTGGGCTTTTACTGACGCTGAGGCTCGAAAGCGTGGGGAGCAAACAGG	6-9 months in PPA	-0.0669066	0.151108	-1.0692	0.657977	0.806877	0to3mos	No	PPA
asv	ASV 278	Bacteria	Bacillota	Bacilli	RF39	Incertae Sedis_116	Incertae Sedis_211	NA	TACGTAGGTGGCGAGCGTTATCCGGATTTATTGGGCGTAAAGCGTGCGCAGGCGGTTTGTTAAGTATAGAATTAAAGCCCGAAGCTTAACTTCGGTTCGTTCTATAAACTGGCAGACTTGAGTATGGTAGAGGCAAATGGAATTTCTAGTGTAGCGGTAAAATGCGTAGATATTAGAAGGAACACCAGTGGCGAAGGCGATTTGCTGGGCCATTACTGACGCTCATGCACGAAAGCGTGGGGAGCAAATAGG	6-9 months in PPA	0.0626418	0.140988	1.06465	0.656868	0.806877	0to3mos	No	PPA
asv	ASV 312	Bacteria	Bacillota	Clostridia	Oscillospirales	Ruminococcaceae	Incertae Sedis_231	NA	TACGTAGGGAGCAAGCGTTGTCCGGAATTACTGGGTGTAAAGGGTGCGTAGGCGGCCGTAAGGGTCAGACGTGAAATATATGGGCTTAACCCATAGACTGCGTTTGAAACTATATGGCTTGAGTGAAGTAGAGGCAGGCGGAATTCCCTGTGTAGCGGTGAAATGCGTAGAGATAGGGAGGAACACCAGTGGCGAAGGCGGCCTGCTGGGCTTTAACTGACGCTGAGGCACGAAAGCGTGGGTAGCAAACAGG	6-9 months in PPA	-0.0515642	0.115699	-1.05292	0.655878	0.806877	0to3mos	No	PPA
asv	ASV 136	Bacteria	Bacillota	Bacilli	Erysipelotrichales	Erysipelotrichaceae	Solobacterium	NA	TACGTAGGTAGCGAGCGTTATCCGGAATTATTGGGCGTAAAGGGTGCGTAGGCGGACTGTTAAGTTTATGGTGAAAGCGTGGGGCTCAACCCCATAAAGCCATAGATACTGGCAGACTAGAGTACTGGAGAGGGTAGTGGAATTCCATGTGTAGCGGTAAAATGCGTAGATATATGGAGGAACACCGGTGGCGAAGGCGGCTACCTAGACAGAGACTGACGCTGAGGCACGAAAGCGTGGGGAGCAAATAGG	9 months in PPA to weaning	0.0791587	0.171053	1.08238	0.643577	0.807825	0to3mos	No	PPA
asv	ASV 168	Bacteria	Bacillota	Clostridia	Clostridia UCG-014	Incertae Sedis_119	Incertae Sedis_217	NA	TACGTAGGGAGCGAGCGTTGTCCGGATTTATTGGGTGTAAAGGGTGCGTAGACGGACTTACAAGTTAGTTGTGAAATCCCTCGGCTTAACTGAGGAACTGCAACTAAAACTGTAAGCCTTGAGTGCAGGAGAGGTAAGTGGAATTCCTAGTGTAGCGGTGAAATGCGTAGATATTAGGAGGAACACCAGTGGCGAAGGCGACTTACTGGACTGTAACTGACGTTGAGGCACGAAAGTGTGGGGAGCAAACAGG	9 months in PPA to weaning	-0.0834101	0.176829	-1.08699	0.637194	0.807825	0to3mos	No	PPA
asv	ASV 274	Bacteria	Bacillota	Clostridia	Oscillospirales	[Eubacterium] coprostanoligenes group	Incertae Sedis_234	NA	TACGTAGGTGGCAAGCGTTGTCCGGAATTACTGGGTGTAAAGGGAGCGCAGGCGGGTGATCAAGTCAGCTGTGAAAACTACGGGCTTAACCCGTAGACTGCAGTTGAAACTGTTCATCTTGAGTGAAGTAGAGGTTGGCGGAATTCCGAGTGTAGCGGTGAAATGCGTAGATATTCGGAGGAACACCGGTGGCGAAGGCGGCCAACTGGGCTTTAACTGACGCTGAGGCTCGAAAGTGTGGGGAGCAAACAGG	9 months in PPA to weaning	-0.0789751	0.166904	-1.08218	0.636138	0.807825	0to3mos	No	PPA
asv	ASV 309	Bacteria	Bacillota	Clostridia	Monoglobales	Monoglobaceae	Monoglobus	NA	TACGTAGGTGACAAGCGTTGTCCGGATTTACTGGGTGTAAAGGGCGCGTAGGCGGGATAGCAAGTCAGTCGTGAAATACCGAGGCTCAACCTCGGGGCTGCGATTGAAACTGTTATTCTTGAGTATCGGAGAGGAAAGCGGAATTCCTAGTGTAGCGGTGAAATGCGTAGATATTAGGAGGAACACCAGTGGCGAAGGCGGCTTTCTGGACGACAACTGACGCTGAGGCGCGAAAGTGTGGGGAGCAAACAGG	9 months in PPA to weaning	-0.0632501	0.13712	-1.06529	0.644649	0.807825	0to3mos	No	PPA
asv	ASV 317	NA	NA	NA	NA	NA	NA	NA	TACGTAGGGGGCGAGCGTTATCCGGATTTATTGGGCGTAAAGGGTGTGTAGGCGGTTTATTAAGTCTAAGATCAAAGCCCGAAGCTTAACTTCGGTTCGTCTTAGATACTGGTAGACTTGAGTATAGTAGAGGCAAACGGAACTTCTAGTGTAGCGGTTAAATGCGTAGATATTAGAAAGAACACCAGTGGCGAAAGCGGTTTGCTGGGCTATTACTGACGCTGAGACACGAAAGCGTGGGGAGCAAATAGG	9 months in PPA to weaning	-0.0683373	0.145018	-1.07073	0.637524	0.807825	0to3mos	No	PPA
asv	ASV 325	Bacteria	Bacillota	Bacilli	RF39	Incertae Sedis_116	Incertae Sedis_211	NA	TACGTAGGGGGCGAGCGTTATCCGGATTTATTGGGCGTAAAGCGTGTGTAGGCGGTTTATTAAGTCTGAGATGAAAGGCTATGGCTCAACCATAGTTTGTTTCAGAAACTGGTAGACTAGAGTGCAGTAGAGGCAATTGGAATTCATAGTGTAGCGGTGGAATGCGTAGATATTATGAGGAACATCAGTGGCGAAGGCGAATTGCTGGGCTGTTACTGACGCTGAGACACGAAAGCGTGGGGAGCAAATAGG	9 months in PPA to weaning	-0.0716487	0.153427	-1.07428	0.640559	0.807825	0to3mos	No	PPA
asv	ASV 347	Bacteria	Actinomycetota	Coriobacteriia_2	Coriobacteriales_2	Atopobiaceae_2	NA	NA	TACGTAGGGGGCAAGCGTTATCCGGATTCATTGGGCGTAAAGCGCGCGTAGGCGGCCTCGTAGGCCGGGAGTTAAATCCGGGGGCTCAACCCCCGTCCGCTTCCGGAACCACGGGGCTTGAGTCTGGTAGGGGAGGGTGGAATTCCCAGTGTAGCGGTGGAATGCGCAGATATTGGGAAGAACACCGGTGGCGAAGGCGGCCCTCTGGGCCAAGACTGACGCTGAGGCGCGAAAGCTAGGGGAGCGAACAGG	9 months in PPA to weaning	-0.0608186	0.131217	-1.06271	0.64307	0.807825	0to3mos	No	PPA
asv	ASV 362	Bacteria	Bacillota	Clostridia	Oscillospirales	NA	NA	NA	TACGTAGGTGGCAAGCGTTGTCCGGATTTACTGGGTGTAAAGGGCGCGTAGGCGGGAGAGCAAGTCAGATGTGAAATCCATGGGCTTAACCCATGAACTGCATTTGAAACTGCCCTTCTTGAGTGTCGGAGAGGTAGACGGAATTCCAAGTGTAGCGGTGAAATGCGTAGATATTTGGAGGAACACCAGTGGCGAAGGCGGTCTACTGGACGATAACTGACGCTGAGGCGCGAAAGCGTGGGGAGCAAACAGG	9 months in PPA to weaning	0.0586808	0.123005	1.06044	0.633375	0.807825	0to3mos	No	PPA
asv	ASV 115	Bacteria	Cyanobacteriota	Vampirivibrionia_2	Gastranaerophilales_2	Gastranaerophilaceae	CAG-196	NA	TACGGAGGGTGCAAGCGTTGTCCGGAATCATTGGGCGTAAAGAGTTCGTAGGTGGTTTGTTAAGTTTGGTGTTAAATGCAGGGGCTCAACCTCTGTTCGGCATCGGATACTGGCAGACTAGAATGCGGTAGAGGTAAAGGGAATTCCTGGTGTAGCGGTGAAATGCGTAGATATCAGGAGGAACATCGGTGGCGTAAGCGCTTTACTGGGCCGTAATTGACACTGAGGAACGAAAGCCAGGGTAGCAAATGGG	9 months in PPA to weaning	-0.0860569	0.188151	-1.08987	0.647444	0.808801	0to3mos	No	PPA
asv	ASV 216	NA	NA	NA	NA	NA	NA	NA	TACGTAGGTGGCAAGCGTTATCCGGATTTACTGGGTGTAAAGGGTGTGTAGGCGGGAAGCCAAGTCAGATGTGAAAATCATGGGCTCAACTCATGACTTGCATTTGAAACTGGTTTTCTTGAGTATGGGAGAGGTAAATGGAATTCCCGGTGTAGCGGTGAAATGCGTAGATATCGGGAGGAACACCAGTGGCGAAGGCGGTTTACTGGACCACAACTGACGCTGATACACGAAAGCGTGGGGAGCAAACAGG	6-9 months in PPA	-0.0546039	0.125204	-1.05612	0.662796	0.810309	0to3mos	No	PPA
asv	ASV 312	Bacteria	Bacillota	Clostridia	Oscillospirales	Ruminococcaceae	Incertae Sedis_231	NA	TACGTAGGGAGCAAGCGTTGTCCGGAATTACTGGGTGTAAAGGGTGCGTAGGCGGCCGTAAGGGTCAGACGTGAAATATATGGGCTTAACCCATAGACTGCGTTTGAAACTATATGGCTTGAGTGAAGTAGAGGCAGGCGGAATTCCCTGTGTAGCGGTGAAATGCGTAGAGATAGGGAGGAACACCAGTGGCGAAGGCGGCCTGCTGGGCTTTAACTGACGCTGAGGCACGAAAGCGTGGGTAGCAAACAGG	1 month to cycling resumption	-0.0652793	0.13899	-1.06746	0.638643	0.81043	0to3mos	No	PPA
asv	ASV 245	NA	NA	NA	NA	NA	NA	NA	TACGTAGGTGGCAAGCGTTATCCGGAATGACTGGGCGTAAAGGGTGCGTAGGTGGCGATACAAGTTAGTAGTGAAATTCCGGGGCTTAACTCCGGCGCTACTACTAAGACTGTATTGCTTGAGTGCAGGAGAGGTAAGCGGAATTCCTAGTGTAGCGGTGGAATGCGTAGATATTAGGAGGAACACCAGTGGCGAAGGCGGCTTACTGGCCTGTAACTGACACTGAGGCACGAAAGCGTGGGGAGCAAACAGG	9 months in PPA to weaning	0.0728578	0.161673	1.07558	0.652299	0.812335	0to3mos	No	PPA
asv	ASV 020	Bacteria	Bacteroidota	Bacteroidia	Bacteroidales	Prevotellaceae	NA	NA	TACGGAAGGTCCGGGCGTTATCCGGATTTATTGGGTTTAAAGGGAGCGTAGGCCGGAGATTAAGCGTGTTGTGAAATGTAGTGGCTCAACCTCTGCACTGCAGCGCGAACTGGTTTCCTTGAGTACGCACAAAGTGGGCGGAATTCGTGGTGTAGCGGTGAAATGCTTAGATATCACGAAGAACTCCGATTGCGAAGGCAGCTCACTGGAGCGCAACTGACGCTGAAGCTCGAAAGTGCGGGTATCGAACAGG	3-6 months in PPA	0.128018	0.149488	1.13657	0.39189	0.812377	0to3mos	No	PPA
asv	ASV 104	Bacteria	Bacillota	Clostridia	Oscillospirales	Ruminococcaceae	Faecalibacterium	NA	AACGTAGGTCACAAGCGTTGTCCGGAATTACTGGGTGTAAAGGGAGCGCAGGCGGGTAATTAAGTTGGAAGTGAAATCCATGGGCTCAACCCATGAACTGCTTTCAAAACTGATTATCTTGAGTAGTGCAGAGGTAGGCGGAATTCCCGGTGTAGCGGTGGAATGCGTAGATATCGGGAGGAACACCAGTGGCGAAGGCGGCCTACTGGGCACCAACTGACGCTGAGGCTCGAAAGTGTGGGTAGCAAACAGG	3-6 months in PPA	-0.122169	0.142652	-1.12994	0.391874	0.812377	0to3mos	No	PPA
asv	ASV 145	Bacteria	Bacillota	Bacilli	RF39	Incertae Sedis_116	Incertae Sedis_211	NA	TACGTAGGGGGCGAGCGTTATCCGGATTTATTGGGTGTAAAGCGTGTGTAGGCGGTTTCTTAAGTCTAAGGTTTAATCCCGGAGCTCAACTCCGGTCCGCCTTAGAAACTGGGTCACTCGAGTATGGTAGAGGCAAATGGAATTTCTAGTGTAGCGGTAAAATGCGTAGATATTAGAAGGAACACCAGTGGCGAAGGCGATTTGCTGGGCCATTACTGACGCTGAGACACGAAAGCGTGGGGAGCAAATAGG	3-6 months in PPA	-0.126572	0.148153	-1.13493	0.39302	0.812377	0to3mos	No	PPA
asv	ASV 023	NA	NA	NA	NA	NA	NA	NA	CACGTAAGGCGCGAGCGTTGTTCGGAATCATTGGGCGTAAAGGGCGTGTAGGCGGCCCTGCAAGCCTGGCGTGAAATCCCGGGGCTCAACCCCGGAACCGCGCTGGGAACTGCGAGGCTTGAGCCGCTGTGGCGCAGCCGGAATTCCAGGTGTAGGGGTGAAATCTGTAGATATCTGGAAGAACACCGATGGCGAAGGCAGGCTGCGAGCGGACGGCTGACGCTGAGGCGCGAAGGCGCGGGGAGCGAACAGG	1 month to cycling resumption	0.102754	0.225231	1.10822	0.648283	0.814926	0to3mos	No	PPA
asv	ASV 026	Bacteria	Spirochaetota	Spirochaetia	Spirochaetales	Spirochaetaceae	Treponema	NA	CACGTAAGGTGCGAGCGTTATTCGGAATTATTGGGCGTAAAGGGCACGCAGGCGGCTTTGCAAGCTTGGTGTGAAATCTCAGGGCTCAACCCTGAAACTGCATTGAGAACTGCATGGCTAGAGTTAGCGAGGGGAAACCGGAATTCCAGGTGTAGGGGTGAAATCTGTAGATATCTGGAAGAACACCGATGGCGAAGGCAGGTTTCCAGCGCATAACTGACGCTCAGGTGCGAAGGTGCGGGGATCAAACAGG	1 month to cycling resumption	0.098405	0.215324	1.10341	0.647715	0.814926	0to3mos	No	PPA
asv	ASV 157	Bacteria	Bacillota	Clostridia	Oscillospirales	Ruminococcaceae	NA	NA	AACGTAGGGTGCAAGCGTTGTCCGGAATTACTGGGTGTAAAGGGAGCGCAGGCGGACCGGCAAGTTGGAAGTGAAAACCATGGGCTCAACCCATGAATTGCTTTCAAAACTGCTGGCCTTGAGTAGTGCAGAGGTAGGTGGAATTCCCGGTGTAGCGGTGGAATGCGTAGATATCGGGAGGAACACCAGTGGCGAAGGCGACCTACTGGGCACCAACTGACGCTGAGGCTCGAAAGCATGGGTAGCAAACAGG	1 month to cycling resumption	0.0725187	0.158325	1.07521	0.646974	0.814926	0to3mos	No	PPA
asv	ASV 287	Bacteria	Bacteroidota	Bacteroidia	Bacteroidales	Prevotellaceae	NA	NA	TACGGAAGGTCCGGGCGTTATCCGGATTCATTGGGTTTAAAGGGAGCGTAGGCCGCCCTTTAAGCGTGTTGTGAAATGTAGGGGCTCAACCCCTGCACTGCAGCGCGAACTGGAGGGCTTGAGTACACGCAAGGCAGGCGGAATTCGTGGTGTAGCGGTGAAATGCTTAGATATCACGAAGAACCCCGATTGCGAAGGCAGCTTGCCGGAGTGTAACTGACGCTGAAGCTCGAAAGCGCGGGTATCGAACAGG	9 months in PPA to weaning	0.0676606	0.152777	1.07	0.657906	0.816781	0to3mos	No	PPA
asv	ASV 007	Bacteria	Bacteroidota	Bacteroidia	Bacteroidales	Prevotellaceae	NA	NA	TACGGAAGGTCCGGGCGTTATCCGGATTTATTGGGTTTAAAGGGAGCGTAGGCCGCAGGTTAAGCGTGTTGTGAAATGTAGGGGCTCAACCTCTGCACTGCAGCGCGAACTGGCTTGCTTGAGTACGCACAAAGTGGGCGGAATTCGTGGTGTAGCGGTGAAATGCTTAGATATCACGAAGAACTCCGATTGCGAAGGCAGCTCACTGGAGCGCAACTGACGCTGAAGCTCGAAAGTGCGGGTATCGAACAGG	3-6 months in PPA	0.0717027	0.0915776	1.07434	0.433737	0.819438	0to3mos	No	PPA
[truncated: 3,046,338 more chars]
